# Progressive muscle metabolic reprogramming in asymptomatic ALS gene mutation carriers

**DOI:** 10.64898/2025.12.15.694300

**Authors:** Céline Buon, Dimitrije Milunov, Delphine Sapaly, Timothée Lenglet, Maria del Mar Amador, Elsie Piller, Sabrina Bendris, Flore Cheguillaume, Rasha Slika, Eleni Siopi, Stéphanie Bauché, Isabelle Le Ber, François Salachas, Foudil Lamari, Anthony Behin, Teresinha Evangelista, Baptiste Périou, François-Jérôme Authier, Bertrand Fontaine, Soham Saha, Frédéric Charbonnier, Laure Weill, Gaëlle Bruneteau

## Abstract

Amyotrophic lateral sclerosis (ALS) is a rapidly fatal neurodegenerative disorder characterized by motor neuron loss leading to extensive paralysis. There is emerging evidence that the disease involves a prolonged presymptomatic period during which motor function is preserved. Understanding the molecular mechanisms involved is key as the presymptomatic phase represents a critical window of opportunity for early intervention. Using RNA sequencing, we investigated changes in gene expression patterns in the skeletal muscle of ten asymptomatic carriers of ALS mutations (8 C9ORF72 expansion carriers and 2 SOD1 mutation carriers). We found that specific modifications of gene expression profiles are present in skeletal muscle before asymptomatic ALS gene carriers exhibit biomarker changes predictive of phenoconversion. We identified insulin signaling, AMPK signaling, and thermogenesis pathways, together with the TCA cycle as the main contributors to the dysregulated muscle transcriptome. Our data suggest that this metabolic reprogramming of skeletal muscle develops progressively during the transition to phenoconversion, characterized by a gradual increase in the expression of *SREBF1* which encodes SREPB1, the key transcriptional regulator of lipid synthesis, in parallel with the progressive activation of AMPK and insulin signaling pathways. Our findings are consistent with a progressive enhancement in fatty acid metabolism and oxidative capacity in skeletal muscle, followed by a decline in oxidative phosphorylation efficiency as phenoconversion approaches. Evidence of muscle metabolic reprogramming in ALS long before motor onset identifies the dysregulation of muscle energy homeostasis as a critical early event in ALS pathogenesis.

**One sentence summary:** Skeletal muscle from individuals at elevated genetic risk for ALS/FTD undergoes progressive metabolic reprogramming far before disease onset.

## Supplementary material for "Progressive muscle metabolic reprogramming in asymptomatic ALS gene mutation carriers": Supplemetal information 1 SI1 (part 1 of 2)

### Sheet: my_fold_change
FeatureID	a_FoldChange	b_FoldChange	c_FoldChange	d_FoldChange	e_FoldChange	f_FoldChange	g_FoldChange	h_FoldChange	i_FoldChange	j_FoldChange
RN7SL2	0.964256	0.902474	0.887932	0.734052	0.964883	1.06867	1.28304	1.1989	1.31475	1.35118
RN7SL4P	0.855566	1.13681	0.805975	1.14154	1.05725	0.888408	1.494	1.25399	1.51348	1.4202
RN7SK	0.799314	0.71033	1.04626	0.872073	1.18856	0.675144	1.09153	0.959172	0.750935	0.793058
RN7SL1	0.963572	1.00746	0.756706	0.833246	0.916585	1.15838	1.43398	1.08288	1.33198	1.37148
ACTA1	0.840763	1.08721	0.907945	1.3216	0.966044	0.840859	1.35396	1.18476	1.38639	1.19126
RPPH1	0.983606	1.01092	1.19561	1.13791	1.04986	1.2757	1.07073	1.15936	1.60751	1.45629
MYL2	1.22634	0.866549	1.13201	1.65105	0.841417	1.0902	0.875653	0.761045	1.11093	1.02454
MT-CO1	0.555565	0.59155	0.93688	0.526222	0.813319	0.477846	0.792943	0.516417	0.207799	0.11829
CKM	0.681648	0.935757	0.739945	1.14415	1.07697	0.645009	1.16716	1.09415	1.73869	1.00617
DES	0.994702	1.27699	0.886175	1.57326	1.18842	1.02287	1.08867	1.32339	1.8602	1.1956
MB	1.06908	1.04389	0.970467	1.26304	1.01495	1.24868	1.00507	1.00579	1.21376	0.898703
MALAT1	1.06317	0.948891	0.934715	1.09084	1.07257	0.804334	0.985767	0.938513	0.762899	0.805599
TTN	0.960099	1.01868	0.962831	1.10134	1.13259	0.748497	0.921824	1.15686	0.900208	0.761981
TPM2	0.915857	1.16968	0.782132	1.21239	1.15314	0.777096	1.31497	1.25143	1.26564	1.09341
MT-CO3	0.552322	0.542969	0.968914	0.444886	0.831097	0.414564	0.844305	0.495402	0.217349	0.103882
GAPDH	0.644113	1.34607	0.67122	0.969329	1.18554	0.877622	1.14943	1.21185	1.50631	0.9025
ALDOA	0.697795	1.22756	0.643277	0.888174	1.20806	0.918675	1.3083	1.32442	1.6646	1.10523
RNVU1-7	1.45671	0.664545	1.36789	1.59951	1.54229	0.66077	1.57894	1.58942	0.490743	1.47312
MYH7	1.43615	1.06873	1.33046	1.65135	0.903824	1.25762	1.03539	1.20986	1.53021	1.38859
TCAP	1.21817	1.08046	1.07489	1.26398	1.01024	1.13241	1.27344	1.31683	1.61063	1.56975
MT-CO2	0.581064	0.511826	0.934484	0.532392	0.79555	0.525219	0.959788	0.589015	0.214047	0.123655
ENO3	0.689735	1.47046	0.639458	0.894415	1.13081	1.18321	1.35775	1.72386	2.28944	1.50323
TNNT1	1.19691	1.07656	1.45988	1.69803	1.09138	1.2657	0.961642	0.932009	1.43322	1.36668
MYH2	0.716589	1.03556	0.519697	0.687672	0.403571	1.02755	1.01267	1.70266	0.76549	0.976577
FHL1	0.852607	0.893009	0.943532	1.00723	0.760471	0.956956	0.836401	0.94506	1.08342	0.886482
RNU1-27P	1.16767	1.09976	0.707122	1.70174	0.958338	1.17494	1.85767	1.92756	1.47166	1.60121
RNVU1-29	1.09429	1.19208	1.13267	1.33589	1.37082	1.04739	1.80815	1.30951	1.00064	1.33964
TNNI1	1.46394	1.09869	1.46124	2.14185	1.29285	1.24764	1.31846	1.04276	1.54347	1.48819
TPT1	0.586259	0.704201	0.730979	0.664276	0.780898	0.540406	0.655078	0.695078	0.593615	0.44104
MYBPC1	0.946702	1.02177	0.977447	1.10694	0.857778	0.669157	0.657607	0.982203	0.741715	0.818771
MYLPF	0.499481	1.3078	0.45353	0.69379	1.03555	0.735019	1.09769	1.48083	1.945	1.09563
TNNC1	1.12671	0.883323	1.31141	1.29064	1.01717	0.82905	1.08366	0.81414	0.922753	0.886551
ATP5PD	0.826724	0.80711	0.778343	0.735537	0.945733	0.734819	1.02606	0.832106	0.568243	0.443575
COX7A1	0.748028	0.913915	0.931584	0.785304	0.900459	1.01356	0.86134	1.26126	1.30526	0.693314
MT-ND1	0.900604	0.697294	1.05894	0.998059	1.30778	0.763612	1.64898	0.951814	0.593759	0.304711
CA3	1.08741	1.30351	1.01048	0.759467	0.984539	0.590761	0.754985	0.615614	0.679506	0.764366
TNNT3	0.582389	0.977529	0.411993	0.789516	1.26918	0.713841	1.37312	1.40118	1.72321	1.16598
TPM3	1.29317	1.04734	1.17587	1.25575	1.10823	0.867104	0.738111	0.832938	0.933838	0.911779
ATP11A	1.54015	1.42976	0.831318	1.1607	1.21627	1.48201	1.28309	1.49163	1.94225	1.60267
RNU1-4	1.46746	1.11753	1.60805	2.35343	3.20629	1.8778	2.04379	2.75276	2.43185	2.75681
MT-CYB	0.565316	0.533107	0.938713	0.627488	0.809045	0.577256	0.961748	0.591232	0.315669	0.131081
ATP11B	0.842707	0.886615	0.95465	0.699774	1.04754	0.670113	0.602775	0.770815	0.354239	0.441705
MT-ND2	0.792673	0.609603	1.07497	0.917819	1.07604	1.10102	1.30924	0.783209	0.541636	0.21591
COX5B	0.859173	0.958447	0.880374	0.961079	0.927393	0.942412	1.09786	0.949482	1.02904	0.740846
RNVU1-18	0.950997	1.00418	1.07738	1.5454	0.748898	0.851067	1.93363	1.26132	1.85032	1.56842
MYL3	1.42298	1.37453	1.23742	1.58546	1.08505	1.13331	1.4529	0.849418	1.54007	1.53249
PYGM	0.789709	1.23477	0.868204	1.21441	1.26456	0.882291	1.17846	1.48315	1.47163	1.37456
NEB	1.11865	1.07975	1.12393	1.06876	0.946018	0.8067	0.853999	1.02125	0.649671	0.720339
MYL1	0.518556	0.669805	0.409198	0.563258	0.90616	0.697868	0.854498	0.953233	0.856759	0.411246
ATP13A1	1.31121	1.37953	1.47053	1.3999	1.17354	1.20651	1.35056	1.85042	2.31495	2.1649
RNU1-28P	0.761403	0.738628	0.711521	1.09015	0.810322	0.768019	1.66152	0.678936	1.60577	1.23974
TNNC2	0.69724	1.50533	0.408401	0.894085	1.36052	0.96689	1.19909	2.11912	1.97165	2.18635
RNU1-2	0.821778	1.18248	0.63843	1.53344	1.92937	1.36473	1.85299	1.92858	2.13983	2.02007
RN7SL5P	1.08178	0.96295	0.714459	1.2531	1.00261	1.28925	1.56327	1.25724	1.45972	1.34056
NDUFS8	0.873543	1.10161	0.841823	1.17537	0.997363	1.11332	1.15551	1.14693	1.47887	1.04431
PDLIM3	0.726302	0.803974	0.864397	0.933111	1.07399	0.642216	0.899016	1.13832	1.21828	1.01364
RMRP	0.77611	0.83558	0.781838	0.650073	0.703408	1.17331	0.807239	0.991079	0.913633	0.819551
TPM1	0.56088	1.39122	0.427679	0.908966	1.18945	0.793617	1.59663	1.6692	1.81006	1.1778
RNU1-1	1.0604	1.42725	1.36118	1.20295	2.04655	0.961876	2.11347	1.67666	2.60851	2.22017
MYOZ1	0.731924	1.05942	0.853822	1.08526	1.01225	0.661658	0.873707	1.15385	1.18774	1.01411
RNU2-2P	0.886055	1.00647	0.870787	0.782421	0.920425	0.963242	1.36446	0.971091	1.31971	1.25196
MYH1	0.500104	1.90769	0.464703	1.29766	3.34077	0.029587	1.05141	1.70485	3.01763	2.45088
RNU1-3	0.418811	0.877191	0.779018	1.36126	1.68452	1.58611	2.19178	0.802983	1.66744	1.92272
KLHL41	0.910788	1.03028	1.11455	0.941067	1.14833	1.01412	0.808928	1.07449	0.725567	0.721286
SLN	0.752697	0.956962	0.647332	0.543666	0.907413	1.13636	1.01562	0.820593	0.843116	0.511249
ACTN2	1.27484	1.25201	0.96614	1.38696	0.822015	1.32584	1.13033	1.26675	1.21602	1.46684
HSPB1	0.639756	0.828418	0.851768	1.33041	0.814046	0.616344	1.053	0.938397	1.13925	1.2561
MT-RNR2	1.78237	4.39655	4.24447	19.9472	1.26125	4.72311	0.0364902	0.481441	12.835	0.0557072
MT-RNR1	1.51986	4.05803	3.63292	14.9205	1.05786	4.27113	0.0309516	0.36439	10.2165	0.0441018
TNNI2	0.575459	0.954605	0.412603	0.767808	1.23857	0.614696	1.12588	1.45052	1.56598	1.13997
ATP13A2	1.42587	1.31264	1.27203	1.71261	0.598201	1.27557	1.37687	1.46726	1.57337	2.31218
COX6B1	0.887929	0.882293	0.890389	0.852411	1.04652	0.978789	1.18086	0.868043	0.751106	0.659328
CRYAB	0.968849	0.719934	0.907782	1.08137	0.996109	0.901308	0.992445	0.984139	1.01461	0.864085
YBX3	0.755463	1.12475	0.758267	1.19597	1.14254	0.757803	1.43471	1.0827	1.47504	1.12629
RNY1	0.96844	1.17791	1.11718	0.972559	0.444774	1.0867	1.61491	1.1505	1.19849	0.766255
SNORD17	0.931455	1.07067	0.817848	1.41302	1.51645	1.26074	2.6509	1.60879	3.43975	3.40862
MYL12A	1.18895	1.03489	1.39016	1.09829	0.705889	0.886443	0.686183	0.767264	0.442951	0.545852
RNU4-2	0.954194	0.819938	0.864254	0.962825	0.714983	1.10805	1.3771	1.10128	1.24361	1.2792
EEF1A2	0.960542	1.40533	1.07804	1.34621	1.00445	1.15978	1.01147	1.45829	1.65672	1.46369
S100A1	1.56614	2.16176	0.911707	2.17625	1.03976	1.13767	2.42877	0.447533	1.16569	1.04422
LDB3	0.950406	0.956899	0.923125	1.02081	0.831768	0.900605	0.847715	0.991698	0.873631	0.653025
OBSCN	1.36276	1.33769	1.24129	1.57163	1.14074	1.48379	1.10618	1.90527	1.92442	2.15211
PDE4DIP	0.955909	1.02235	1.1027	1.08623	0.949511	0.91533	0.765821	0.852431	1.03374	0.867263
SCARNA10	0.862624	0.913026	0.887423	0.792702	1.22035	0.792682	1.01938	1.09376	0.882912	0.814471
CMYA5	0.873438	1.0567	0.92066	0.909973	1.05466	0.609722	0.805899	1.08779	0.868181	0.83781
EEF2	0.713205	0.862445	0.944376	0.909882	0.787803	0.887006	0.813648	1.05852	1.03261	1.11793
MT-ND5	1.13912	0.696531	1.24359	1.08858	1.20543	0.77286	1.35795	0.934735	0.477244	0.286355
FTH1	0.987489	0.792044	0.831661	0.88592	0.667896	1.06718	1.1022	1.1856	0.854663	0.701849
RPL37A	0.811433	0.76667	1.00026	0.645056	0.990067	0.689482	0.882263	0.968027	0.610174	0.541058
PGAM2	0.804154	1.65637	0.805038	0.946605	1.21853	0.984604	1.23993	1.2695	1.54639	1.13003
FLNC	1.02763	1.10237	1.11522	1.39217	0.919409	1.58478	1.20263	1.52504	1.77145	2.09455
HSPB6	1.50023	0.856058	1.11679	1.30935	1.10672	1.71199	1.46765	0.959974	1.1054	1.20682
ANKRD23	1.14675	1.39551	1.14781	1.46407	1.23269	1.21222	1.49188	1.22713	1.76331	2.1063
PKM	0.71884	1.40678	0.654416	1.07763	0.902822	1.25789	1.27078	1.39728	1.73004	1.31922
RPL13	0.816318	1.04506	1.03851	0.978228	1.05065	1.002	1.16573	1.3494	1.17368	1.09761
SYNPO	1.11763	1.33964	1.00771	1.66518	1.01211	1.21021	1.32361	1.20037	1.52609	1.59171
SELENOW	0.694898	1.01011	0.702967	1.25268	0.778632	0.915181	0.94207	1.05526	1.28172	0.93568
ACADVL	1.20281	1.52736	1.26432	1.3892	1.14222	1.27241	1.01899	1.37422	1.16911	1.58551
CASQ1	0.827282	1.37263	0.704581	1.03	1.39388	0.73337	1.38693	1.18013	1.49871	0.882796
HSPB7	1.11828	1.22196	0.913453	1.14226	0.955507	1.1246	1.47348	1.05672	1.12819	1.24325
RPL41	0.731558	0.824095	1.10749	0.613394	0.892837	0.652555	0.834856	0.861419	0.660462	0.619831
RPLP1	1.04841	1.13092	1.08992	1.2388	1.04771	0.975528	1.6399	1.32473	1.62665	1.51427
MYOT	0.851438	0.860478	1.07156	0.790548	0.78875	0.693158	0.701207	0.784162	0.624479	0.555407
NRAP	1.38577	1.56494	1.23821	0.863914	0.9006	1.15622	0.934238	1.1367	1.30321	1.06927
RPL10	0.727133	0.848438	0.984853	0.672052	0.849182	0.714743	0.719573	0.791449	0.793813	0.577011
GNAS	1.13383	1.32631	0.998622	1.53425	1.06701	1.40722	1.20903	1.44364	2.25254	1.96783
TPI1	0.947642	1.54316	0.890329	1.23274	1.19225	1.3359	1.20969	1.25519	1.76606	0.96311
RPS2	0.845905	0.86863	1.15596	0.838131	1.12513	0.785749	1.10871	1.08131	0.874831	0.942267
BIN1	1.04944	1.45083	0.855969	1.41153	1.45497	1.28151	1.19711	1.66325	2.47864	1.81598
FHL3	0.734009	0.911607	0.810256	1.10478	1.26418	0.771601	0.991231	1.37433	1.30147	0.937239
RYR1	1.16251	1.51741	1.1113	1.58628	1.44199	1.03812	1.12056	1.8911	2.24215	2.10415
H19	1.28616	0.637014	0.98769	2.13711	0.562422	1.42375	1.19058	1.24284	1.16613	2.60953
NEAT1	0.93244	0.964055	1.20927	1.11447	1.07598	0.909846	0.734284	1.1483	1.03352	1.24317
XIRP2	1.33652	1.42583	0.910026	1.1941	0.860897	1.42537	1.03287	0.970918	0.589321	1.0159
LMOD2	1.04879	1.06923	1.10245	1.18915	1.16227	0.778915	0.86989	0.829476	0.675564	1.02518
EEF1G	0.79912	1.11206	1.00399	0.93486	1.00974	0.857571	1.04712	1.01144	1.15963	0.955799
MYL6B	1.61775	1.17224	1.67566	0.711192	1.34188	1.36209	0.957203	0.986233	1.64259	2.01075
MYBPC2	0.503311	1.48893	0.402472	1.05364	2.28103	0.823326	0.993628	1.52039	2.91719	1.57821
RPS23	0.755217	0.730508	0.9586	0.808801	0.90516	0.699102	0.678384	0.947366	0.735331	0.544059
RPL13A	0.805615	1.05038	1.05933	0.906731	1.14556	0.797479	1.2505	1.02712	1.04633	0.832884
UBB	0.89003	1.00821	0.942227	1.17467	0.919366	0.725731	0.729383	0.833186	0.938198	0.7003
ATP13A3	1.15139	1.00948	1.46737	0.921951	0.96609	1.17716	0.864746	0.789869	0.483995	0.678936
ATP1A1	1.31702	1.31271	0.989408	0.888064	0.93058	1.62997	1.33869	0.896701	1.3112	1.06272
RPL4	0.754639	0.983923	1.02586	0.769436	1.03244	0.757333	1.1246	1.01815	0.817374	0.793514
CSDE1	0.96826	1.15701	0.910375	0.948179	1.2339	0.767037	1.00103	0.874764	0.745972	0.69573
MUSTN1	1.36832	1.39531	0.936307	1.21084	0.992083	3.7664	1.93789	0.946939	1.33066	1.27545
AK1	0.703401	1.59466	0.550633	1.04626	1.52271	1.03085	1.82249	1.31382	2.22996	1.05042
COQ8A	1.24852	0.985714	0.85139	1.2112	1.06867	1.06824	1.03057	1.11619	1.89554	1.28267
SLC25A4	1.15178	1.17729	0.977886	1.10059	1.00196	1.34728	1.1399	1.07494	1.28449	1.07072
UBC	0.775614	1.06083	0.991111	0.958731	0.942926	0.824698	0.960887	1.34795	0.719453	0.833403
RPLP0	0.881034	1.17938	0.965152	0.938627	1.13666	0.866261	1.30811	0.919281	1.09687	0.935132
TXNIP	1.23707	0.77179	1.37085	1.16975	1.14347	0.256424	1.01732	1.29294	0.482757	1.2988
RPS20	0.859288	1.07085	0.982617	0.878946	0.977457	0.788279	0.841934	1.12495	1.16314	0.860426
RPS15	0.794673	0.922768	1.0305	0.875795	0.964839	0.816208	1.02079	1.13267	1.08527	1.04516
RPL8	0.934285	0.929563	1.03688	0.875054	1.09781	0.872558	1.20532	1.16949	0.926917	0.871271
NDRG2	0.813155	1.06513	0.768948	1.24147	1.21903	0.829281	1.12285	1.09735	1.65098	0.932612
ATP1A2	0.908881	1.23403	1.09749	1.29562	0.886163	1.05901	0.915236	1.46596	1.46313	1.55093
SVIL	1.08139	1.17696	1.02438	1.23416	1.06148	0.870498	0.938866	1.02811	1.173	1.18248
RPS15A	0.636416	0.775219	0.948777	0.690034	0.890783	0.597165	0.600888	0.848235	0.763332	0.555406
MIR1-1HG	0.931005	1.37605	1.52688	1.6362	0.971757	0.535893	1.60038	1.21817	1.93894	1.18039
CSRP3	1.13767	0.478779	0.910749	1.07067	0.695313	2.29397	1.06874	1.06539	0.927235	0.837319
LDHA	0.827908	1.78564	0.677499	1.00487	1.6599	0.634832	1.32401	1.22474	1.08802	0.729717
PDLIM5	0.742469	0.71335	0.782996	0.581976	0.88772	0.451611	0.905807	0.724743	0.492706	0.380017
RPL18A	0.845518	0.911491	1.11341	0.850809	0.757519	0.720668	0.809195	0.886137	0.945842	0.710495
NFE2L1	1.07628	1.1874	0.906815	1.44433	1.08703	1.17933	1.20609	1.15732	1.728	1.41914
RPS21	0.762915	0.739515	0.916328	0.69816	0.97898	0.671797	0.691447	0.908355	0.754935	0.64453
UQCRFS1	1.04723	1.26456	1.00704	1.15618	1.14497	1.33834	0.995917	1.23157	1.65079	1.05259
STRIT1	1.00533	0.692015	0.869606	0.775028	0.80615	0.474283	0.628255	0.468518	0.397874	0.337399
RPL29	0.776272	0.767579	0.980282	0.643079	0.886477	0.582889	0.846015	0.884507	0.733188	0.590697
ATP1B1	0.822565	0.887195	1.1604	0.70146	1.03022	0.629413	0.752667	0.742251	0.574113	0.634519
RPL32	0.622675	0.68975	0.969056	0.579865	0.800961	0.521632	0.672793	0.735509	0.423753	0.391434
SRRM2	1.022	1.11692	1.19545	1.5225	1.01928	1.08808	0.863621	1.29507	1.84497	1.49492
SYNPO2	1.13492	1.05443	1.25043	1.41934	0.908758	0.818782	0.857291	1.04408	0.859888	1.28449
ATP1B3	0.888806	1.12214	0.906185	0.759141	0.596614	0.908704	0.915477	1.04526	0.896681	0.838561
EIF1	0.766352	0.818315	0.934605	0.720495	0.934139	0.693297	0.732126	0.85321	0.548123	0.508742
RPS13	0.697834	0.714432	0.85731	0.561477	0.926179	0.536201	0.773837	0.762902	0.455498	0.373153
RPS28	1.06693	0.731039	1.28523	2.39982	2.00922	2.25928	1.54968	1.61197	2.21215	2.54342
FABP3	1.18214	1.76727	1.25289	1.35438	1.17615	0.998409	0.815149	0.783031	0.530311	0.65574
TRDN	0.804006	1.00796	0.812066	0.864407	1.11385	0.716374	0.795723	0.949952	0.850455	0.682345
RPL35	0.682287	0.827856	1.00674	0.646077	0.978114	0.592402	0.944667	1.01407	0.568566	0.594387
RPS3	0.863065	1.20027	1.04177	1.08296	1.15978	1.23737	1.38262	1.09665	1.22288	1.10559
RPS16	0.652913	0.683391	0.821805	0.591078	1.05991	0.566024	1.42128	0.771802	0.613285	0.585441
FXYD1	0.982938	1.08161	1.10141	0.991124	1.03326	0.78405	1.37253	1.09733	1.29944	1.15921
VDAC1	0.945848	0.874396	1.01043	0.865035	0.91812	0.835479	0.707392	0.907868	0.72795	0.611049
RPL7A	0.83383	1.00774	1.09645	0.844579	1.02853	0.854683	1.02952	1.0485	0.949067	0.895115
MYO18A	1.14623	1.39148	1.05211	1.4992	1.27505	1.40894	1.24874	1.48242	2.16617	2.01806
GLUL	0.806547	0.579251	0.983881	0.904484	0.959151	0.681285	0.884111	1.34513	0.62513	1.26985
RPS11	0.738867	0.734931	0.934241	0.606274	0.895195	0.578926	0.726975	0.851853	0.522847	0.492763
SLC25A3	0.991919	1.11798	0.995548	0.870326	0.988611	1.03671	1.03818	1.02623	0.913787	0.708658
OAZ1	0.933893	1.14041	0.92314	1.21802	1.15478	1.08704	1.16576	1.03744	1.59855	1.15934
RPLP2	0.814223	0.931328	0.942958	0.755621	1.04872	0.772686	1.06714	1.06312	0.966243	0.79774
PFKM	0.658451	1.39651	0.692637	0.970795	1.25697	1.10596	0.915045	1.30903	1.69037	1.42365
NDUFS7	0.870297	1.03456	0.962218	0.892965	0.834557	0.988004	1.01865	1.18965	1.05475	0.939732
RPS3A	0.767979	0.908209	0.936763	0.764842	0.987948	0.797346	0.891692	0.886829	0.853364	0.692737
AL355075.4	0.958938	0.959418	1.2947	0.702992	1.13713	1.32769	1.08998	1.06935	1.41029	1.20179
AC245297.1	1.06331	0.843376	0.860552	1.12013	0.957473	1.11363	0.934945	1.07581	1.17145	0.778539
RPL30	0.670881	0.663297	0.949659	0.546788	0.797462	0.502177	0.630473	0.667459	0.385247	0.330253
CFL2	0.969952	0.902021	0.823763	0.902689	0.954746	0.817974	0.976677	0.738777	0.463365	0.549818
RN7SKP203	1.00685	0.752031	1.02915	1.32387	1.01751	0.846041	1.3623	0.955103	0.982173	1.28712
RPS14	0.854882	0.982235	1.01203	0.634927	1.04446	0.786842	1.16823	0.856231	0.887823	0.729716
IDH2	1.02955	1.04142	0.890471	1.29698	0.90309	0.952476	1.06998	1.09872	1.26496	1.22979
CKMT2	0.955912	1.00813	0.761408	0.991132	0.796932	1.3626	0.999981	0.837729	0.898312	0.62329
MYOM1	1.04749	0.954746	1.12288	1.28221	1.05138	0.919521	0.984621	1.23504	1.18513	1.10196
RPL18	0.880253	1.17145	0.998504	1.04249	1.11196	1.1175	1.35475	1.18603	1.64304	1.3578
HSPA8	0.779928	0.870081	0.882008	1.20117	1.05809	0.854673	0.776209	0.835511	1.00616	0.724209
LINC01405	0.883132	0.964324	0.754009	0.728675	0.838377	0.733986	0.850882	0.777206	0.461353	0.818826
ATP5MC3	0.914274	1.01505	0.932151	0.900616	0.745945	1.31174	1.00805	1.02175	0.923649	0.571883
MAP4	1.24177	1.18073	1.05802	1.28531	1.05987	0.998373	1.02083	1.21697	1.1322	1.32352
RPL9	0.863194	0.993309	0.999248	0.811184	1.13923	0.744625	1.21556	0.655611	0.759719	0.572623
RACK1	0.753362	0.874963	0.925202	0.968841	1.03712	0.857754	0.982558	1.20527	1.08577	0.897121
TLE5	0.92779	1.04384	0.929528	1.0478	1.02297	0.962268	1.0737	0.946046	1.59947	0.958195
RPL23	0.689687	0.791588	0.978243	0.590288	0.916132	0.70707	0.817039	0.735122	0.541496	0.468306
MYLK2	0.921569	1.24406	1.2643	1.33478	1.68676	0.730898	1.09056	1.06785	1.98252	1.74614
ATP1B4	1.28149	1.20879	1.03623	1.0851	0.815712	0.835805	0.59739	0.779519	0.780166	0.62537
EEF1D	1.01909	1.35172	1.00191	1.49991	1.16861	1.12005	1.32146	1.50665	2.24901	1.70405
MYOM2	1.12149	1.07878	1.06719	0.992087	0.900176	1.62707	1.10472	1.45707	2.2404	1.97762
RN7SL3	0.989666	1.33534	0.622446	1.20755	0.823207	1.40932	1.49761	1.17899	1.3615	1.80378
MTLN	0.877941	0.883003	0.621473	0.883904	0.956756	0.892945	1.19478	0.751626	0.969473	0.531106
RPL39	0.637717	0.715219	0.953827	0.445838	0.682666	0.564289	0.629346	0.580563	0.359241	0.339774
PSAP	1.22378	1.16202	1.07741	1.35751	1.14029	1.32786	1.07529	1.09444	1.56048	1.60004
PSMA7	0.981631	0.953332	0.846852	0.985327	0.957409	1.00361	0.831771	1.15443	1.14269	1.02904
GAMT	0.816767	1.16107	0.953516	1.18488	1.26602	0.879674	0.975336	1.17685	1.75337	1.10295
RPS8	0.827529	0.885237	0.942692	0.661394	0.949077	0.751524	1.00891	0.965042	0.638389	0.607915
SPEG	1.03426	1.31521	0.967304	1.85196	0.965758	1.17398	1.24774	1.6904	2.51614	1.95927
RPL21	0.753534	0.799937	0.849016	0.584655	1.17972	0.587635	1.04885	0.806341	0.801874	0.600453
RAD23A	0.818876	0.972079	0.869544	1.42852	1.12355	0.796138	1.18163	1.08658	1.54705	1.13337
PPP1R27	0.967676	0.716648	0.763373	1.05622	1.00699	0.538887	1.55215	0.947286	1.00216	1.02964
PTP4A3	1.07239	1.04087	1.04716	1.78996	1.06456	1.32804	1.3953	1.29669	1.41904	1.78574
MT-ATP8	0.987667	0.69661	1.26784	1.34967	1.34811	0.88086	1.89328	0.839597	0.422691	0.203325
RPL15	0.649796	0.732339	0.847294	0.510533	0.946993	0.628859	1.02033	0.598644	0.352579	0.32063
RPL19	0.816207	0.897228	1.05886	0.844372	1.08317	0.8575	0.982024	1.14524	1.0293	0.916113
SCARNA2	1.00567	0.88232	1.31382	0.949946	1.05263	1.00379	1.4616	1.25486	1.63365	1.12572
CAPN3	0.960866	1.18646	1.08045	1.1776	1.07152	0.786534	0.827402	1.18814	1.11432	1.01659
NDUFB3	0.691423	0.581145	0.66556	0.519621	0.760569	0.52524	0.73107	0.472435	0.389692	0.232326
PPP1R3C	0.756827	1.00043	0.585079	0.970809	1.0452	1.18758	0.824512	1.18673	1.19914	0.578689
CNBP	0.884185	0.919212	0.842624	0.851555	1.03615	0.799365	0.797216	0.882464	0.999221	0.717859
MKNK2	0.757784	1.05433	0.989218	1.42527	1.08151	0.955765	1.22185	1.34093	1.58526	1.50339
RPS25	0.64801	0.635023	0.919289	0.448709	1.00045	0.418332	0.848622	0.631436	0.305862	0.257652
RPS9	0.810764	1.18729	1.16546	1.01377	1.17262	1.02308	1.30248	1.22406	1.80078	1.3481
NDUFS6	0.937713	0.960262	0.752091	0.881005	1.133	0.88201	1.49707	1.1763	1.11946	0.810978
LGALS1	0.831694	0.859512	0.610408	0.787191	1.08224	0.940772	1.05183	0.991969	1.64763	0.911283
ANK1	1.06487	1.29859	0.85128	1.22733	1.22292	1.42274	1.26197	1.31398	2.06519	1.48893
EIF4G2	0.962946	0.949564	0.89845	1.3164	1.05742	0.984504	1.2947	1.22021	1.57731	1.36193
PSMB6	0.832747	0.933775	0.782001	0.830583	0.992932	0.772972	0.804128	0.902017	0.870525	0.723644
FAU	0.923442	1.11308	1.08235	0.962617	1.24461	1.02589	1.4183	1.13303	1.5038	1.2434
SCARNA5	0.560545	0.579713	1.12112	0.483863	1.04608	0.748681	0.592722	0.810697	0.806156	0.700455
RASA4	0.516034	1.29762	0.630603	1.12142	1.15873	0.976597	0.923562	1.09323	2.50611	1.4157
COX7B	0.679258	0.783531	0.69254	0.519875	0.645477	0.614978	0.779721	0.538967	0.356055	0.212333
RPS24	0.728317	0.681393	0.986944	0.639782	0.928263	0.553754	0.768571	0.845679	0.479577	0.429465
ECH1	1.30468	1.40416	1.17318	1.38836	1.43569	1.22455	1.06295	1.37839	1.35939	1.3974
MT-ATP6	0.68447	0.525251	0.92331	0.670497	1.00936	0.555367	1.34484	0.584978	0.281818	0.146042
LMCD1	0.951321	0.9523	1.13942	1.04854	0.83697	0.802646	0.836376	1.03913	0.792027	0.929493
YWHAE	0.878882	0.831072	0.780622	0.869251	0.983254	0.675296	1.01008	0.745072	0.727558	0.705836
STAC3	0.914379	0.888823	0.790393	1.05404	1.03038	0.873881	0.985326	1.23508	1.42884	0.914262
FTL	0.935782	0.84336	0.943279	0.931218	1.09432	1.19501	1.4367	0.739208	1.38494	1.22437
HSPB8	0.90604	1.00862	0.873927	0.995423	1.11458	0.949386	0.919676	1.05226	1.89641	1.65821
ZNF106	1.16396	0.996618	0.927911	0.859306	0.914299	1.00328	0.948586	0.80092	0.761246	0.73746
PKIA	0.686472	0.758963	0.818521	0.740359	0.872129	0.616192	0.605206	0.736157	0.542892	0.375975
RPS5	0.808448	0.871535	1.01871	0.671663	0.869424	0.811995	0.802654	0.944062	0.782585	0.718431
PGM1	0.82247	1.4156	0.822269	1.11255	1.39808	0.881703	1.03838	1.36166	1.80754	1.13948
ADSS1	0.66586	0.915296	0.897213	1.03241	1.03318	0.704714	0.908999	1.18838	1.44732	1.02993
RPS18	0.53077	0.549195	0.901169	0.377001	0.917695	0.652529	0.835861	0.781541	0.323607	0.421616
RPL26	0.588513	0.68528	0.903234	0.498632	0.719322	0.563146	0.649857	0.660089	0.34863	0.338383
RPL21P16	1.02531	0.938745	1.32066	1.32446	0.796822	1.03626	0.876707	1.26102	1.35715	1.15842
FXR1	0.801562	0.893985	0.973174	0.852757	1.05519	0.634177	0.75487	0.849393	0.607213	0.504389
SMPX	1.03033	0.64403	0.855827	0.812074	0.915367	1.13085	1.12757	0.748399	0.653482	0.582535
ITGA7	0.998042	1.52284	0.857731	1.40028	1.02303	1.29819	1.52046	1.78824	2.31294	2.20616
C10orf71	1.1513	1.27363	1.19539	1.52291	0.984957	0.952044	0.980939	1.25938	1.06755	1.43764
TRIM54	1.12823	1.14255	1.14167	1.24514	1.13457	1.20533	1.11529	1.04854	1.32153	1.33554
CORO6	1.00335	1.18549	1.14476	1.19875	0.926515	1.34333	1.08165	0.987993	1.03936	1.12225
GSN	1.63115	1.148	1.24303	1.19467	0.660189	2.16285	1.77758	1.27667	1.90958	2.47518
RPL6	0.744305	0.849395	0.957753	0.724158	0.977075	0.767106	0.927388	0.995328	0.722893	0.580472
MT1X	0.996143	0.579271	1.34983	0.638794	1.16785	0.598702	0.635126	1.11161	0.549844	0.998382
MDH2	0.886233	1.10152	0.903561	1.14098	1.11784	1.18589	1.47104	1.43563	1.51753	1.22961
RPS19	0.922658	1.21221	1.11386	0.950762	1.13494	1.30938	1.18202	1.38738	1.72505	1.53745
RPL3L	0.969492	1.04605	1.01369	1.13637	1.05693	0.932146	0.897664	1.38273	1.45672	1.26986
MDH1	1.02465	1.04929	0.947181	0.878814	0.909424	1.18028	0.910281	0.739077	0.796833	0.620316
HSP90AB1	0.895768	0.992447	1.02884	1.08518	0.932609	1.17001	0.814379	0.928754	1.01436	0.871001
CHCHD2	0.85002	1.01129	1.0897	0.930492	0.890777	1.03406	1.07132	0.877328	0.958866	0.850187
RPS6	0.904472	1.1224	1.11132	1.03168	0.96864	1.02352	1.12968	1.1046	0.96513	0.91169
PPP1CB	0.944878	1.00176	0.911481	1.03207	1.05302	0.757963	0.94048	1.00436	1.04033	0.887178
RPL31	0.929482	0.973919	1.12172	0.915396	1.09928	0.973563	0.893875	1.21356	0.980776	0.845618
B2M	0.932661	0.896846	1.04633	0.856557	0.747971	0.93987	1.0803	0.695841	0.628126	0.883091
RPL7	0.720453	0.798211	0.980387	0.656163	0.983662	0.634363	0.761003	0.829982	0.604461	0.502858
PLEC	1.29343	1.37938	1.19284	1.42486	1.10501	1.38851	1.23384	1.68705	1.81647	2.25341
RPL38	0.848085	0.888475	1.21053	0.87848	0.775189	0.719485	1.03151	1.09923	0.796436	0.710764
RPSA	0.917116	1.21453	1.06065	0.945051	1.25574	1.04028	1.40403	1.08929	1.35219	1.09773
HADHB	1.05425	0.990045	1.17439	1.22978	1.22313	0.838329	0.874742	0.936758	0.61058	0.584819
RPL24	0.81574	0.777149	0.956117	0.709764	1.00603	0.669829	0.917957	0.906457	0.627757	0.515104
GABARAP	1.00903	0.978342	0.899662	1.06461	1.07131	0.853616	1.11064	1.00982	0.853301	0.863325
NFIX	1.18323	1.23912	1.11701	1.38609	1.14602	1.31613	1.29773	1.32709	1.83755	1.60216
NDUFB4	0.623266	0.638596	0.722672	0.513203	0.738299	0.495615	0.760503	0.512606	0.333915	0.225797
EIF3K	0.993833	1.06796	0.943982	1.02932	0.96931	1.12898	0.885856	1.1488	1.13547	1.00677
PRDX2	0.972795	1.02803	0.886023	1.09399	1.01093	1.15813	1.24135	1.0881	1.08501	0.953495
SHISA4	0.930714	1.32621	0.746232	1.2252	1.05641	1.28413	1.03543	1.00953	1.48707	0.852525
GPI	1.10807	1.31966	1.01504	1.35116	1.01941	1.56417	1.0211	1.68016	1.93644	1.55222
APOBEC2	0.894704	0.879119	0.74744	1.06042	0.806938	0.813993	0.943882	1.01512	1.57066	0.757668
NDUFC2	0.826587	0.916242	0.757471	0.803704	1.04034	0.64891	1.3493	0.72328	0.781791	0.57445
IGFBP5	0.936881	1.10053	0.876373	1.14592	1.05832	0.716067	1.16526	1.05366	1.54854	1.3409
ACTN3	0.410146	2.87313	0.561083	0.986636	2.06193	0.270705	0.77539	1.4165	2.99205	0.183684
SEMA6C	1.14745	1.62394	0.795757	1.75364	1.1208	1.29223	1.19238	1.33573	2.10809	1.51808
EEF1B2	0.675648	0.781936	1.04268	0.66561	0.7765	0.565179	0.84618	0.776522	0.577066	0.507065
UBA52	0.761729	0.908784	1.09248	0.863839	0.831802	0.752699	0.844652	1.03726	0.795137	0.618949
YBX1	0.816735	0.895546	0.783515	0.860942	0.940714	0.662378	0.976127	0.830815	0.690989	0.552725
PDK4	0.81929	0.876225	2.42309	1.58315	1.81044	0.0761483	1.22048	2.42868	0.0170775	4.63146
TACC2	1.05898	1.24693	1.21395	1.58754	1.16633	1.06586	1.08793	1.33573	1.36313	1.6048
ATP23	0.284704	0.748845	0.580542	0.607924	1.1148	0.291078	1.09968	1.17187	1.61565	0.503643
RPL34	0.767706	0.83376	0.966673	0.725207	0.96574	0.78851	0.78801	0.965252	0.727217	0.609152
RPL10A	0.743576	0.867193	1.10857	0.662809	1.08301	0.713606	0.939299	0.841468	0.5352	0.562557
CST3	1.11591	1.04414	1.06313	1.06932	0.726547	0.87905	1.58984	0.876688	1.03237	1.19198
MEF2C	0.890053	0.976275	0.810919	0.986651	0.855923	0.809301	0.867999	0.895286	0.883611	0.692337
CYB5R1	1.12498	1.07382	1.14697	1.16717	0.999754	1.13625	0.858539	0.794869	1.06401	0.888051
ACO2	0.984995	0.95847	1.00897	1.20467	0.801902	1.14416	0.982402	1.15838	1.27714	1.00894
RN7SL731P	1.47637	2.54852	0.513765	2.12367	2.04732	1.47327	1.82117	2.79672	2.93208	2.70033
EEF1A1	1.37574	0.86006	1.40264	0.867442	0.713793	1.65115	1.10384	0.879298	1.04975	1.32266
CALM1	0.721492	1.00134	0.590827	0.811269	1.43831	0.596394	0.899282	0.807876	1.1712	0.755837
SDHB	0.930131	0.912916	0.808298	0.839758	0.85901	0.867985	0.787653	0.87362	0.677014	0.581598
KIF1C	1.03496	1.11871	0.939555	1.01414	1.00982	1.15959	0.991781	1.06152	1.15617	1.12581
UGP2	0.853883	1.08933	0.740202	0.872004	0.918367	1.00796	1.2056	0.916869	0.925953	0.715127
MIR133A1HG	0.699296	0.771274	1.08495	0.674463	1.08847	0.573343	0.774215	0.818419	0.553828	0.442233
SRL	1.03842	1.05959	1.03213	1.38165	1.05666	1.14703	0.960744	1.18439	1.51353	1.22465
UQCRC1	0.931768	1.18754	0.926816	1.11611	0.928008	1.35149	1.11188	1.2116	1.80553	1.18374
PPDPFL	1.24621	0.586755	0.649329	1.05853	1.31333	0.608899	0.478694	0.688256	0.395063	0.454715
RPS17	0.770887	0.738959	0.85233	0.698662	1.03492	0.616505	0.961647	0.785707	0.496875	0.581847
PPP1R1A	1.35032	1.24882	1.09916	1.19169	1.7787	0.773776	1.03752	1.40872	1.13295	0.94393
MTND2P28	0.531507	0.368414	0.722533	0.309321	0.664582	0.42407	0.837287	0.35543	0.136683	0.18436
RTN4	0.765545	0.878972	0.902681	0.689398	0.875077	0.622744	0.728522	0.692841	0.604431	0.447492
BSG	1.31361	1.51047	1.16151	1.38385	1.11196	1.31925	1.26472	1.05952	1.20944	1.29556
EHBP1L1	1.00201	1.18047	1.14395	1.41571	0.9599	1.09805	1.11242	1.55943	1.84623	1.82563
VCP	1.20239	1.28684	1.01453	1.38332	1.07846	1.28229	0.827424	1.12148	1.47709	1.44247
SYNM	1.02342	0.851689	0.983566	0.93144	0.97134	0.849076	0.729039	1.05559	0.89391	0.737038
ACTG1	1.30317	0.748677	0.944044	0.787195	0.863249	0.920372	0.993463	0.725953	0.99469	1.14255
ATP2A1	0.640695	1.54933	0.514633	1.17505	1.43965	0.672179	0.985916	1.76539	2.35476	1.53951
MACROD1	0.823549	1.25907	0.728135	1.71729	1.23087	1.51952	1.62363	1.48304	2.16637	1.47204
UQCRC2	0.890645	0.970861	0.996994	0.882269	0.826921	1.04201	0.703398	0.966437	1.07686	0.904185
EIF4A2	0.857351	1.11343	1.00614	0.886739	1.2689	0.954156	0.79914	0.876983	0.895356	0.684602
RPS10	0.791989	0.898607	0.874765	0.65075	1.03372	0.670798	0.974708	0.840088	0.837195	0.599789
NDUFB9	0.928168	0.996873	0.782026	0.818911	1.06724	0.915998	1.12034	0.902046	0.837226	0.600522
FLII	0.84761	1.18679	1.05911	1.4969	1.19781	1.60286	1.26362	1.31909	1.80829	1.62344
NDUFB10	0.744047	1.08635	0.851484	0.832203	0.889033	0.874551	1.05572	1.02978	0.900001	0.632742
ATP2A1-AS1	0.947665	0.997041	0.64413	0.505883	1.23691	0.484441	1.42348	0.55724	0.796718	1.11762
SERF2	0.771837	0.932356	0.786929	0.905433	0.756892	1.37365	1.41701	0.851671	1.20767	0.932731
RPS12	0.786001	0.877072	0.951121	0.678115	1.03478	0.742719	0.94043	0.873006	0.700854	0.561794
AC243919.1	0.700138	0.303038	0.849364	0.993508	1.05594	1.3093	0.678929	1.39662	1.21822	0.611434
RPL23A	0.735935	0.898314	0.968866	0.583565	0.799351	0.675709	0.639349	0.768848	0.689294	0.480302
EIF4B	0.841233	1.0392	1.06969	0.943547	1.21607	0.850403	0.967485	1.04489	0.870143	0.774728
RTN2	0.953486	1.31811	0.904307	1.42636	1.25897	0.833141	1.14911	1.00398	1.41214	1.09179
FBXO32	0.795058	1.07014	0.94646	1.37521	0.80997	0.86281	0.737711	0.971575	0.599337	0.780495
PADI2	1.30471	1.12255	0.91046	1.44868	1.16123	1.33984	0.858576	0.995636	1.3382	1.24463
RPL12	0.698982	0.875262	1.07553	0.837828	0.940307	0.784778	1.10975	0.988444	0.762498	0.657445
UQCRB	0.80762	0.78109	0.843869	0.59447	0.959649	0.6462	0.833147	0.702014	0.556679	0.278046
NDUFB7	0.972808	1.05669	0.932856	1.22949	1.1001	1.19888	1.27958	1.18734	1.66445	1.13487
SGCA	0.964375	0.97763	1.11126	1.13686	0.859748	0.87299	0.821295	1.12822	1.14647	1.14325
CS	0.948593	1.00308	0.967141	0.981912	1.19592	0.891062	1.15313	1.04762	0.868343	0.664412
PCBP2	0.861312	0.862621	0.996366	0.928414	0.880209	0.719717	0.8637	0.857092	0.746748	0.590908
TMEM38A	0.872707	1.1271	0.777884	1.34461	0.993885	0.833475	0.841033	1.06935	1.6014	1.00456
TMOD4	0.690046	0.831599	0.831455	0.942111	0.842174	0.667013	0.74306	0.875451	1.15499	0.759543
UBE2G1	0.926926	1.08493	0.909611	1.19374	1.27681	0.858833	1.23818	1.21273	1.52691	1.38011
STK25	1.0197	1.34104	1.02631	1.39574	1.27243	1.24302	1.35496	1.03008	1.82173	1.47238
MBNL1	0.75741	0.830251	0.885425	0.906019	0.944959	0.575708	0.638203	0.881409	0.660105	0.626672
CD36	1.20087	1.51117	1.44041	1.18783	1.06688	1.40229	0.674538	0.989963	0.712652	1.11077
NDUFA13	1.01878	1.10894	0.91131	1.05006	0.971307	1.16605	1.12195	1.17927	1.2888	1.00501
CTDNEP1	0.959505	1.06054	1.03872	1.12224	0.946808	0.942408	1.11739	1.10305	1.17602	1.08072
SPARC	1.39584	1.41961	0.825417	1.47039	1.02025	3.10154	2.58791	1.12719	2.80468	2.62289
ASB2	0.569113	0.913634	0.740308	1.05808	1.26242	0.752398	0.960141	1.18857	1.20028	0.995192
MTCO1P12	0.707018	0.793959	1.06446	0.778308	0.860652	0.662921	1.05179	0.667763	0.272563	0.16417
PCBP1	0.905581	0.932052	0.978485	0.987854	1.06268	0.83025	0.925152	0.966593	1.01788	0.934487
RPS27	0.574502	0.713097	0.822662	0.458299	1.19157	0.415774	0.793698	0.698404	0.321543	0.232188
PEBP4	1.1419	1.46007	0.880135	0.834149	1.38753	0.793206	0.801933	1.25295	0.916379	1.07606
NDUFA2	0.832132	0.941563	0.880418	0.70403	0.860692	0.786553	0.99052	0.793967	0.613789	0.518456
CD59	0.89546	0.906896	0.976962	0.808605	0.78646	0.898395	0.705756	0.684013	0.722926	0.572437
PABPC4	0.851703	1.1688	1.05713	0.977088	1.2606	0.935673	1.0489	1.02651	0.89394	0.929579
SOD2	1.08453	0.974756	0.989051	0.954242	0.999926	1.24811	1.05252	1.12162	1.03778	0.976946
RNVU1-28	1.06697	1.58117	0.371455	1.02801	0.218356	1.35027	2.11086	2.21883	0.697379	2.06395
RBM24	0.745849	0.89869	1.04082	0.765159	1.12344	0.592145	0.71351	0.813436	0.630551	0.609336
RPL23AP42	0.772568	0.693872	0.991317	0.736308	0.906477	0.493184	0.810308	0.83765	0.50852	0.400003
RPL27A	0.50866	0.852632	0.791094	0.644316	0.858422	0.788886	0.987908	1.19133	0.755617	0.909989
RNY3P1	1.16468	0.927299	1.57715	0.235249	0.367252	1.43902	1.4648	0.581723	0.374275	0.24395
AGL	0.682313	1.16601	0.603169	0.707412	0.975136	0.596781	0.822628	0.788504	0.706264	0.404664
DCN	1.22808	0.987138	1.09683	0.818157	0.52209	1.04966	1.19536	0.65858	0.836298	0.787885
QKI	0.921188	0.922137	1.03494	0.921433	1.04559	0.653782	0.869378	0.74677	0.60904	0.632849
AMPD1	0.670721	0.88831	0.977482	0.80876	0.820996	0.471948	0.533375	1.15998	0.502522	0.51648
VDAC3	0.886877	0.845753	0.95767	0.839587	0.835793	0.879932	0.764992	0.842614	0.628078	0.633739
PDE4DIPP2	1.19023	0.943473	1.05835	1.02123	0.997163	0.850147	0.86768	1.15687	1.03492	1.01911
TOB1	0.914171	0.783323	0.768698	1.01626	0.822405	0.732293	0.958592	0.820173	1.12313	0.911397
NIPSNAP2	0.806313	0.9522	1.01082	0.816932	0.842236	0.588831	0.730933	0.812782	0.586229	0.460902
FITM1	1.0477	0.977028	0.977147	1.0423	1.14548	1.11376	1.31827	1.28813	1.29871	0.947754
ATP2A2	1.24582	0.995855	1.22638	1.53878	0.926777	0.926003	0.903407	0.810868	0.901111	0.953319
TCEA3	0.809903	0.999226	0.968313	1.10108	1.04297	0.881649	0.975242	1.3362	1.57978	1.22314
PDLIM7	0.736666	0.841138	0.745248	1.21937	0.747484	0.939988	1.29403	1.21556	1.85078	1.21225
RPS7	0.759856	0.832365	1.02991	0.773077	0.850093	0.786007	0.920774	0.893612	0.744042	0.653645
EIF4G1	0.95683	1.03154	0.963495	1.36837	0.991165	1.00241	1.019	1.0558	1.21408	1.33043
CACNA1S	1.14745	1.67213	1.04635	1.28593	1.4671	1.00554	0.954313	1.34105	1.73462	1.50452
HDLBP	0.951004	1.06428	0.963423	1.43569	1.1046	1.08996	1.07625	1.08991	1.30623	1.07869
RPL14	0.75903	0.895514	0.925961	0.740108	0.87862	0.762565	0.847334	0.908119	0.603088	0.683006
BANF1	0.908705	1.00757	0.826614	1.16188	0.980094	0.956865	0.952788	0.979074	1.34494	0.885571
TOMM7	0.836447	0.897807	0.82696	0.554759	0.827078	0.695368	0.750591	0.963813	0.761817	0.612797
ALPK3	1.23288	1.41157	1.28657	1.45565	0.924939	1.09736	0.95241	1.33903	1.62792	1.99281
NDUFS4	0.857695	0.804104	0.787885	0.68905	0.93105	0.876897	0.721616	0.679107	0.621127	0.440658
SYNPO2L	1.16514	1.34259	1.06064	1.34021	1.10177	1.11323	1.16081	1.26421	1.74045	1.38227
DUSP26	1.06392	1.40404	1.29163	1.28689	0.983858	0.804798	0.863055	1.07762	1.09351	1.25472
HJV	0.948703	1.12673	1.13934	1.04395	1.38043	0.785475	0.921719	0.965116	1.37988	0.885463
PACSIN3	1.2238	1.39418	1.08084	1.47302	1.02903	1.33886	1.38497	1.48506	1.8382	1.99484
ACTB	1.01214	0.925675	0.866686	1.00997	0.902908	1.13963	1.22223	0.9608	1.36815	1.45501
Y_RNA	0.737799	1.27413	0.554671	0.358048	0.504421	0.788603	0.676461	0.635416	0.639077	0.531736
FEZ2	1.0373	0.572762	0.712554	0.754017	0.860074	0.549064	0.350459	0.653204	0.42676	0.568281
NPIPB5	1.01226	0.952304	1.28324	1.00068	1.22235	0.668046	0.530973	1.03928	0.851025	0.947457
GPD1	0.685223	1.53984	0.610446	1.12932	1.65972	0.857	0.916493	1.31438	2.29033	1.03563
EIF5A	0.886561	1.07444	0.858129	0.970492	1.02323	0.969513	1.24982	1.01622	1.09679	0.840413
S100A6	1.87078	1.02691	1.01776	0.813139	0.686618	2.07142	2.33248	0.721768	1.21223	1.30807
RPL28	0.778167	0.915031	1.07859	1.01	0.9161	0.72279	1.15251	0.909165	0.756841	0.743774
IL32	0.671757	0.341979	1.78956	1.1799	0.690924	0.686796	5.28701	1.55453	5.91629	2.27446
SORBS1	1.20251	1.14139	1.09276	1.52108	0.818885	0.915389	1.07704	1.34501	1.06316	1.31026
GOT2	0.937163	1.04468	0.944113	1.06011	0.811306	1.16916	0.91932	1.02341	1.1537	0.730242
NDUFB1	0.838297	0.800042	0.864029	0.846094	0.901975	0.749346	0.861094	0.878116	0.658556	0.448397
ATP2A3	1.88125	0.989633	1.43852	1.50637	0.526164	2.40421	1.8166	1.6593	2.9655	3.32794
NDUFA5	0.799827	0.823207	0.806602	0.686856	0.962894	0.639965	0.861886	0.654344	0.372759	0.328092
DCAF6	0.833914	1.02881	0.91601	0.943317	0.994032	0.715561	0.766909	0.922331	0.763683	0.673205
ANKRD2	1.49123	1.46282	0.64635	1.09986	0.87043	1.996	1.14086	1.07596	1.04475	1.56326
RNA5-8SN2	2.32471	2.5699	0.875931	0.44963	3.22271	2.01507	5.96449	4.14051	1.12592	7.39044
NDUFA4L2	1.2681	0.933919	1.03431	1.0831	0.851215	1.03719	0.979614	0.894791	0.799584	1.19641
PEBP1	0.87604	1.00036	1.13825	1.04936	0.782864	0.808271	1.05226	0.910889	0.72752	0.837856
HCFC1R1	1.23125	1.34251	1.15642	0.908224	0.868223	1.73945	2.34425	1.11451	1.08219	1.12645
NDUFA1	0.981505	0.980358	0.861359	0.848928	0.820073	1.35279	0.823803	1.04469	1.32393	0.842502
RPL5	0.822197	0.89294	1.01134	0.917455	0.973247	0.873143	0.997121	0.867114	1.0101	0.750694
RPS29	0.721826	0.736967	1.05383	0.506168	0.88878	0.606983	0.780882	0.848888	0.614034	0.528899
CAP2	0.804373	1.04603	0.937259	0.890787	0.994917	0.607847	0.739742	0.857832	0.869465	0.78954
NDUFA6	0.787937	1.04001	0.774131	0.749464	1.12192	0.74699	0.830027	0.876092	0.578123	0.456174
DUSP13	0.862214	1.20062	0.665769	1.06268	0.9717	1.14079	1.04481	1.01399	1.65496	1.27853
MUC20-OT1	0.907742	0.921877	0.437038	1.19797	1.30469	1.06341	1.14438	0.607899	2.06688	1.21922
MYPN	0.857774	1.066	0.962588	1.14935	1.03049	0.824006	0.718968	1.0697	1.03816	1.0116
SNORA63	0.585841	0.482215	1.12784	0.0919806	0.794206	0.732841	1.05599	0.413379	0.234674	0.247913
AHNAK	1.30373	1.06771	1.17062	1.24956	1.05248	1.24961	1.11587	1.29801	1.25176	1.73847
PRDX6	0.944467	1.04367	1.10828	1.0908	1.11644	0.923101	0.803027	1.04086	0.96632	0.910691
PPDPF	0.896207	0.916153	1.43216	1.49292	0.824864	1.01375	1.02294	0.784867	1.02598	1.22184
HIGD2A	0.876302	0.859806	0.983785	0.793664	0.958338	0.73989	0.836679	0.816339	0.713959	0.638652
ACAT1	0.97984	0.909271	1.15615	1.16366	0.849864	0.804798	0.985147	0.938687	0.708071	0.655684
NEXN	0.913201	1.12875	0.905014	1.22042	1.25027	0.881414	0.887984	1.23917	1.14356	1.15982
SPTB	1.19719	1.01108	0.99641	1.44338	1.10247	1.05747	1.14294	1.5516	2.05408	2.27632
USP13	1.08275	1.11267	1.14884	1.24336	1.02118	0.958959	0.834807	1.09566	0.936745	1.00966
MAP7D1	1.00408	1.52397	0.87267	1.73979	0.985203	1.31264	1.63184	1.35504	1.99273	1.49474
G0S2	0.279969	0.273134	0.280254	0.597814	0.643519	0.926368	1.21247	0.66449	3.6205	0.492265
APOD	1.00127	0.349483	1.71755	0.780219	0.769792	0.310503	0.87369	0.792458	0.795909	0.464501
SNORD3A	0.712824	0.783445	1.33023	0.319365	0.726273	1.57469	1.23735	1.37721	1.25207	1.34355
MFN2	1.20684	1.20441	1.17418	1.2222	0.972111	1.25501	0.905651	1.09487	1.13056	1.20368
MRPL41	1.14075	1.09302	0.83075	1.00042	0.759652	1.33984	1.23268	1.30162	1.48994	1.13712
RPL36	0.874465	0.833582	0.987302	0.770703	1.07023	0.900043	1.06543	1.24926	1.00655	1.0036
XIRP1	1.19364	1.31731	1.43825	1.33677	1.15797	0.989947	0.945741	1.03073	1.56843	2.88432
ATP2B1	1.08243	1.0353	1.00327	0.998057	0.825663	0.855147	0.950207	0.983655	0.930698	0.638273
SERPINF1	0.834142	1.11641	0.833096	1.12684	0.882414	0.864419	1.15433	0.754082	0.930266	0.869969
MGST3	0.761758	0.973537	0.972007	0.753411	0.75811	0.721476	0.998822	0.643032	0.61292	0.45194
NFIC	1.22607	1.28146	1.1678	1.51568	1.20923	0.890655	1.132	1.40394	1.76995	1.73133
ASPH	0.745436	1.03636	0.754583	0.835651	1.13776	0.734906	0.987178	0.895439	0.886334	0.734693
PHPT1	0.977279	0.94483	0.937143	0.840347	0.76238	0.858736	0.741351	0.764134	1.04589	0.747594
DDX17	0.9706	1.0467	1.15039	0.932628	1.1198	0.886895	0.85133	1.04158	0.933301	0.93004
LMOD3	0.965191	1.07021	1.02531	1.01814	0.976358	0.856802	0.796217	1.03314	0.787158	0.831562
PDHA1	0.942381	1.16108	0.954487	0.986268	0.84621	1.16632	1.20534	1.08639	0.930403	0.753109
CLIP1	0.949763	1.0191	1.09018	1.22889	1.11885	0.887427	0.809821	0.998595	0.912173	1.14234
SMTNL2	0.899764	1.15701	0.611571	1.42041	1.41098	0.880595	1.23767	1.41991	2.28874	1.36042
SKP1	0.781474	0.837323	0.889628	0.798504	1.06201	0.642117	0.796283	0.823185	0.57437	0.486254
OGDH	1.16611	1.17907	1.11171	1.43092	0.982678	1.33931	1.03341	1.30904	1.37506	1.25914
NDUFA6-DT	1.25541	1.32082	1.27996	1.34033	1.22893	1.44395	1.61635	1.29185	1.38527	1.66562
PLIN4	1.23762	1.22976	1.37573	1.91777	1.11536	1.14231	0.95164	1.39483	1.19222	2.24003
KIF1B	0.759141	1.017	0.737865	0.821297	1.12673	0.558818	0.821018	0.934434	0.708428	0.602824
SLC2A4	0.957001	1.04282	1.06632	1.1385	1.00947	1.13917	0.950515	1.28624	1.10341	1.19312
PCNT	0.945829	0.683084	1.71617	1.31788	1.02228	0.975199	1.30033	1.57422	1.2433	2.07965
ATP5PF	0.6839	0.901584	0.705673	0.615798	0.829645	0.665514	0.689571	0.668623	0.436421	0.359546
RPS4X	0.866941	0.830895	1.35005	0.881205	0.936679	0.874208	0.88684	1.14524	0.816215	0.777316
RPL35A	0.614617	0.682787	0.829026	0.436102	0.820002	0.581541	0.752005	0.624038	0.341805	0.297139
NDUFA8	0.818961	0.760262	0.867718	0.56576	0.808427	0.771625	0.723622	0.64208	0.384758	0.340881
CAPNS1	0.897231	1.0298	1.00433	1.03831	0.856374	0.962222	1.13904	1.02565	0.941579	0.947144
SIRT2	0.927203	0.740044	0.919255	1.03088	0.930006	1.07218	1.11969	0.977615	1.33055	1.02561
SNTA1	0.991438	1.34839	0.887552	1.27364	1.10918	1.10428	1.1312	1.3745	1.77885	1.67306
CALM3	1.18254	1.53952	1.06688	1.61676	1.1231	1.27859	1.13916	1.12056	1.70584	1.48491
NDUFV1	1.153	1.24128	1.12086	1.20952	0.98244	1.50093	1.36366	1.29289	1.7668	1.34396
ATP2B2	0.696708	1.30894	0.761069	1.06262	1.44754	0.559669	0.832946	1.52165	2.38478	1.17379
RN7SKP71	1.04421	0.943057	0.781981	1.31216	1.38531	1.49273	1.76084	1.58664	1.67808	2.50654
MYOM3	1.49179	0.994028	1.30127	1.55731	0.741756	1.2032	1.05638	1.53996	1.64088	1.18266
GYS1	1.12228	1.36549	0.965193	1.2634	0.879742	1.31132	1.16972	1.15822	1.1457	1.31454
RPL17	0.848239	1.03302	0.929983	0.682313	1.06597	0.885049	1.07716	0.813074	0.820587	0.73314
PFDN5	0.748187	0.850373	1.05235	0.787135	0.867588	0.748187	0.780483	0.834931	0.902199	0.747112
HECTD1	0.977596	1.02139	1.19744	1.08721	1.21521	0.784316	0.926518	1.10976	0.993108	1.02481
ELOB	0.848681	1.03604	0.951142	1.0375	1.03644	0.84781	1.06766	1.02855	1.06208	0.970319
RNF10	0.966665	1.13186	0.834552	1.30671	1.0553	1.21944	1.14422	1.09099	1.81873	1.36987
TMSB10	1.34789	0.981091	1.14953	1.08609	0.739756	1.64675	1.74634	0.927169	1.4646	1.77958
NCOR2	1.19671	1.18863	0.972677	1.42955	0.814532	1.34329	1.10979	1.19085	1.75188	1.68767
TRIP10	0.935967	1.16031	1.01345	1.06125	1.0877	0.949504	0.943503	1.24578	1.41822	1.16372
NDUFA9	0.984114	1.02038	0.887026	0.898409	1.03716	1.07906	0.752889	1.10703	1.09715	0.773735
SNORD97	0.972074	0.699757	0.834595	0.31681	0.995934	0.742762	1.69948	0.613711	0.5097	0.289618
EIF3C	0.92855	1.47461	1.35754	1.12229	1.18582	1.45088	0.936114	1.14351	1.9774	1.46699
MAP3K20	0.855609	0.998918	0.827315	0.825082	0.876934	0.603869	0.845749	0.980253	0.744849	0.60543
RNU4-1	0.504255	0.666395	0.526654	0.906026	0.626055	1.01851	1.88436	1.15711	1.08569	0.986309
FEM1A	1.01079	1.25161	1.00677	1.21198	1.10473	1.00162	0.99107	1.17958	1.42176	1.35712
RPL37	0.728989	0.826806	0.980448	0.618223	1.14525	0.613162	0.971864	0.845151	0.508555	0.384132
BLCAP	0.975703	0.907011	1.00841	0.963217	1.01681	1.07954	0.946473	1.02171	0.85962	1.06399
SMYD1	1.05568	0.974281	0.937845	0.823892	0.93931	0.883646	0.953821	0.849451	0.903096	0.73535
RPS26	1.20397	0.441424	0.880334	1.03871	1.44898	0.888998	1.31525	0.815214	0.644124	0.229476
HHATL	1.11691	1.15028	1.10667	1.31003	0.99436	0.989124	1.16461	1.27652	1.22005	1.243
HNRNPH1	0.947225	0.948134	1.06635	0.849771	1.07443	0.894454	0.973956	1.0366	0.895892	0.923157
BCL6	0.615617	0.518154	1.06004	1.11004	0.941258	0.790246	1.37386	1.17446	0.759088	1.79892
NDUFAB1	0.912961	0.935471	0.833684	0.779772	0.905919	0.900934	0.87903	0.71889	0.760868	0.56175
CACNB1	0.778464	1.20491	0.908159	1.10283	1.29799	0.956601	1.12757	1.13557	1.41592	1.024
TMSB4X	1.00148	0.731365	1.01506	0.729588	0.705201	1.24675	1.0467	0.588885	0.572039	0.812863
YWHAG	1.05328	1.1155	1.03121	1.14687	0.991078	0.919971	0.862166	0.967984	1.0116	0.954255
RNA5-8SN1	1.77826	2.10724	0.248099	1.63875	3.30876	1.76066	5.56718	3.8964	0.920615	6.71095
RPS27A	0.892779	0.966132	0.955748	0.769343	1.19143	0.736733	1.12483	1.01244	0.860481	0.706939
DVL1	1.05696	1.36866	0.985526	1.31171	1.07131	1.33924	1.13986	1.31739	1.89114	1.60875
NDUFA12	0.74295	0.666187	0.929631	0.721095	0.717837	0.664635	0.586977	0.625511	0.479105	0.2987
SNHG5	0.715891	1.00426	0.531411	1.05931	0.990596	1.1685	0.355751	0.974841	1.38587	0.78503
AC008038.1	0.858134	1.12656	1.02977	0.964826	1.12996	0.978279	1.14397	1.0985	1.43651	1.13741
VDAC2	1.04384	1.0417	0.876442	1.13903	1.08193	1.27908	0.968439	1.19148	1.27765	1.05906
HSPA1A	0.953926	0.772635	0.957141	0.913373	1.2112	0.975283	0.887026	1.18417	1.50849	1.53571
CTSD	1.29602	1.3339	1.16816	1.49398	1.05067	1.40185	1.08824	1.35848	1.49226	1.66135
VIM	1.5392	1.02769	1.34798	0.93753	0.629187	2.1083	1.74037	0.881862	1.56777	2.18759
SUN1	1.02568	1.22421	1.12483	1.32512	1.14749	1.03983	0.876685	1.26705	1.61955	1.55523
SCN1B	0.85731	1.19512	0.866789	1.16701	1.03905	0.825374	0.86464	0.991417	1.27934	1.02791
KLHL31	0.814171	0.882747	0.601974	0.796253	0.93867	0.953128	0.936226	0.833233	1.35591	0.703644
ATP5PO	0.871333	0.874003	0.831907	0.705588	0.879807	0.902165	0.822374	0.838006	0.665809	0.478964
PARVB	1.35735	1.13103	1.04069	2.57372	1.0812	1.21011	1.92936	1.43027	1.80758	1.84409
ATP2B4	1.17591	1.03098	1.06569	1.04621	0.877035	1.53619	1.26166	0.845105	1.15337	1.38679
KTN1	0.744128	1.10911	0.714422	0.880529	1.06837	0.779807	0.974041	0.875116	0.883662	0.643557
CIRBP	1.33309	1.19032	1.1982	1.24535	1.0793	1.0222	1.08402	1.32021	1.1613	1.57216
GYG1	0.808522	0.826854	0.899271	0.766629	0.733752	0.872868	0.800755	0.930897	0.606061	0.573446
PTPA	1.24307	1.2679	0.986809	1.26636	1.01913	1.60075	1.33168	1.16058	2.02233	1.38766
NDUFAF1	0.952795	1.35624	0.914283	1.07708	1.19135	0.974126	1.01025	1.31825	1.13087	0.594882
PTP4A2	0.898797	0.95206	0.891436	0.887787	1.0671	0.700129	0.873813	0.826913	0.740213	0.612916
5_8S_rRNA	0	2.57897	1.14612	1.15017	2.96942	1.05353	4.66366	3.39686	0.295339	5.24772
RNA5-8SN3	0.197392	1.31096	0.679226	1.6201	2.37396	1.16042	3.03385	2.48099	0.653433	4.17571
RPL11	0.813345	0.7308	0.99873	0.697224	0.963069	0.740508	1.03955	0.97048	0.613917	0.679147
MIB2	1.03826	1.60763	1.09851	1.6732	1.16156	1.24176	0.971055	1.09432	2.0134	1.75583
FUNDC2	0.818817	1.02863	0.647925	1.04382	0.827185	0.912116	0.802477	0.819227	0.947825	0.590927
G3BP1	0.880184	1.08863	0.965898	0.896681	1.22525	0.659461	0.908328	0.821776	1.02525	0.816164
SNRNP70	1.04242	1.26386	1.20451	1.7383	1.07736	1.08606	1.25266	1.36602	1.9656	1.82649
NDUFAF2	0.752215	0.94969	0.920308	0.642477	0.673236	0.461434	0.774788	1.06155	0.948601	0.532269
NME2	0.833101	0.992273	0.841378	1.18314	0.914451	1.39816	1.07263	1.09067	1.38759	1.14008
DST	1.01716	1.04043	1.15227	1.04825	1.06683	0.953268	0.845784	0.946996	0.774972	0.774723
TWF2	1.1979	1.28639	1.01075	1.25246	0.79485	1.19093	1.15939	0.932696	1.22935	1.27632
FBP2	0.710558	1.2958	0.973984	1.09579	1.22774	1.30764	0.884355	1.37416	0.91598	0.986962
ACSL1	1.26095	1.61657	1.33668	1.06986	0.906205	1.31479	0.860122	1.01152	0.652908	1.19163
TMEM52	0.654317	0.727375	0.641937	0.467914	0.897762	0.643722	0.985496	1.21958	1.53352	0.815339
GPX4	0.980667	1.05503	0.804384	1.14147	1.08888	0.866928	1.31009	0.875808	1.14371	0.791314
JPH1	0.707478	0.975591	0.903391	0.968	1.15266	0.5618	0.787076	1.2359	1.07409	0.996366
TNS1	0.936411	1.08291	0.860038	1.26415	0.81385	0.996937	0.926649	1.29237	1.16137	1.16823
ALKBH5	1.01003	1.21195	0.893608	1.22985	1.08328	1.11798	1.10697	1.16819	1.22109	1.21085
SYPL2	0.744368	1.08259	0.937493	1.25441	0.971561	0.716266	1.08992	1.03846	1.09516	0.90368
DDX5	1.09799	0.860426	0.903291	1.13993	1.15214	0.867093	1.0237	1.10426	1.02178	0.95555
MAP2K2	1.12045	1.27029	0.89616	1.4128	1.12384	1.19491	1.39285	1.3404	1.8393	1.41252
CASTOR2	1.17698	1.52165	0.986437	1.58672	1.29444	0.999377	0.988847	1.13783	2.10061	1.57627
MORF4L1	1.01668	0.935941	0.822766	0.915845	1.15163	0.643152	0.850838	0.949039	0.520855	0.584514
CCNI	1.04705	1.04229	1.01004	1.05768	0.991181	1.18578	1.01625	1.12717	1.17821	1.03536
C1orf43	0.946158	1.06606	1.03307	0.94568	1.23869	0.768384	0.872603	0.773372	0.634669	0.546049
CD63	0.860235	1.00476	0.847325	0.933989	1.06026	0.976387	1.32344	0.883059	0.882567	0.937129
GOT1	1.14235	1.05163	0.993407	1.06717	1.01489	1.50284	0.832724	1.13599	1.31348	0.950973
NDUFB11	0.870203	0.940834	0.843102	1.05226	1.09188	0.806123	1.0585	1.1195	1.41266	0.992242
EIF5	0.806761	0.895951	0.822536	0.724613	0.924058	0.798638	0.865595	1.02407	0.783227	0.724909
UQCR11	0.807137	0.778425	0.764139	0.954061	0.80624	0.874326	1.2124	0.745812	1.16327	0.566599
SCARNA7	0.851993	0.846585	1.19037	1.08649	1.33268	0.822674	1.66574	1.01124	0.805821	0.688465
PNRC1	0.914358	1.04217	0.908931	0.976207	1.27015	0.740073	1.12819	0.887131	1.06659	0.988475
BAG6	1.15584	1.2566	1.08024	1.44998	0.905175	1.23096	1.14092	1.29134	1.36043	1.64711
CFD	1.37909	0.807378	1.00918	1.08053	0.671891	1.95575	1.91878	1.2033	2.24404	2.2691
CLIC5	0.921242	0.977251	1.05569	1.05671	1.03064	0.864026	1.1469	1.04759	0.854515	0.835043
NDUFAF3	0.815572	0.833549	0.807761	0.970252	0.860287	0.905302	0.900049	0.904328	0.88157	0.796948
MRPS24	0.836326	0.893543	0.700651	0.754463	0.97191	0.802023	1.10182	0.83868	0.793047	0.611665
PLN	0.697774	0.622774	0.743392	0.485488	0.688541	0.4088	0.550139	0.350369	0.192797	0.143316
NGRN	1.13843	1.22305	0.915473	1.04425	1.05836	0.991787	0.815446	1.00883	1.04135	0.888757
MYO18B	1.14741	1.37066	1.23077	1.53127	1.17669	1.39305	1.26186	1.56022	2.03479	2.66407
SNORA53	1.11376	0.764209	1.02856	0.999528	1.17379	0.981915	1.12224	1.2149	1.06867	0.809037
LIMCH1	1.0682	1.10587	0.871269	1.29556	1.01341	0.96106	1.05624	1.10548	1.48718	0.896954
XIST	1.44668	0	1.41084	1.43541	0	1.28615	1.63992	1.38696	0	1.15905
AC004057.1	1.41481	0.879585	1.42936	2.67773	1.0792	2.06453	1.34135	1.48235	2.33566	1.3045
EIF3G	1.02598	1.08866	1.09075	0.992397	1.01048	1.12067	0.869352	1.33034	1.11691	1.25135
HSP90AA1	0.84587	0.874598	0.832671	0.918657	1.24817	1.25248	0.760469	0.831831	0.827617	0.58478
ZFAND5	0.836941	0.790413	0.947372	1.00613	0.884724	0.707451	0.610906	0.875765	0.673159	0.777193
COQ10A	1.05883	1.08074	0.966744	1.04609	0.910527	1.09061	1.07839	1.05936	0.757313	0.689588
SNHG14	0.948295	1.17507	0.916705	0.719957	1.62673	0.639168	0.569772	0.751742	0.832681	0.447344
LRRC39	0.899054	0.84567	0.849859	0.813663	0.719396	0.681777	0.797247	0.707209	0.5331	0.43535
KLHL40	1.00862	1.33263	1.38706	1.26466	1.39082	1.35495	1.23821	1.50339	1.37547	2.73862
PDK2	1.08034	1.34854	1.4095	1.31959	0.962812	1.12325	0.860502	1.0121	0.923654	1.09053
AKR1B1	0.82536	1.26307	0.900999	1.0236	0.914049	0.98874	1.04119	1.00986	1.27214	0.993042
BTBD1	0.955331	1.0638	0.98112	0.878498	1.05318	0.720062	0.825984	0.688859	0.765057	0.485202
ATP2C1	0.676135	1.24489	0.861695	0.842182	1.19768	0.748878	1.01562	0.795154	0.852658	0.86384
PSMB4	0.864293	0.835596	0.976457	0.897816	0.953866	0.823937	0.872184	0.879077	0.736445	0.771356
FNDC5	1.02431	1.40452	0.659134	1.15635	1.11778	1.16742	1.02695	0.691176	1.30232	0.613907
MFGE8	0.879545	1.33163	1.26856	1.33985	1.008	0.932135	0.856223	1.4128	1.70434	2.4161
HLA-A	1.64228	1.24919	1.08609	0.592354	0.720028	1.32736	1.92873	1.68342	2.05705	1.38717
TRIM28	0.986883	1.45362	1.16968	1.81753	1.49051	1.24861	1.22297	1.39272	2.20905	2.12406
PARK7	0.866194	1.12163	0.87464	1.01371	1.26723	0.936678	1.10451	0.959899	1.13435	0.854553
SNORA73B	0.733115	0.66909	0.972585	0.886436	1.29449	1.10172	1.73995	1.15301	1.1807	1.16667
USP2	0.824747	0.875905	1.30097	0.747624	1.00103	0.787528	0.8515	0.905874	1.05969	1.06441
RNU5A-1	0.911994	0.757046	0.895704	0.77716	0.486748	1.40289	1.74514	1.02333	1.45608	0.828863
DMD	0.846934	0.613843	0.959439	0.890827	0.786085	0.493881	0.710804	0.959129	0.617095	0.695475
MYOZ2	1.2045	1.11491	1.1341	0.955698	0.58909	0.659474	0.576257	0.603766	0.398418	0.527841
PERM1	0.908961	1.01869	1.02747	1.45567	0.917426	1.24245	1.2339	1.41754	1.56989	1.24675
RAPGEF1	1.2103	1.1156	1.01557	1.42939	1.25817	1.2155	1.29627	1.38556	1.47226	1.59157
DYRK1B	0.99777	1.09092	0.827786	1.37857	1.21475	0.9501	1.25945	1.25393	1.73936	1.19978
NACA	0.909308	0.899448	1.12518	1.13677	1.22597	0.715127	0.850541	0.968833	0.705666	0.760749
REPIN1	1.3152	1.06598	1.19192	1.33135	0.991822	1.12551	1.00346	0.962397	1.47428	1.1834
TXLNB	0.934389	0.96056	1.03993	0.974748	0.909697	0.656319	0.697945	0.897549	0.7106	0.7066
CTBP1	1.0864	1.34179	1.08357	1.29857	1.22863	1.4367	1.33794	1.34708	2.04016	2.00541
H3-3B	1.22275	0.79739	1.3909	1.10047	0.972265	1.18813	0.88473	1.60436	1.36357	1.51354
FIS1	0.889001	1.00941	0.807669	1.16527	1.16198	0.953899	1.18993	1.01444	1.1766	1.13148
BZW2	1.05488	0.718604	1.09098	1.06142	0.687717	0.814693	0.791453	0.865722	0.870907	0.957659
MAF1	0.895247	0.924287	0.86157	1.15232	1.00156	0.863965	1.02337	1.05284	1.16063	1.01633
ASB8	0.868033	0.95554	0.934173	1.02972	0.998092	0.813511	0.745068	1.1059	1.11493	0.957352
ITM2B	0.984338	0.888911	1.12903	0.963343	0.825925	0.905737	1.04556	0.926087	0.982715	0.986736
BTF3	0.717266	0.826198	1.02129	0.686564	0.913128	0.619532	0.835916	0.712633	0.436668	0.452118
GPSM2	0.885969	0.508435	0.821175	0.687926	0.630753	0.823458	1.037	0.947204	0.406282	0.759895
ACACB	0.929214	1.14057	0.957252	1.5191	1.22365	0.930225	0.909742	1.45704	0.976508	1.32416
PDLIM1	1.1443	0.79684	1.49401	1.3887	0.718381	0.782751	0.879739	0.716431	0.768242	0.854369
AKT2	0.980179	1.1629	1.09503	1.46953	0.93326	1.18336	1.16801	1.31214	1.44648	1.54948
PLIN5	1.31106	1.59157	1.51663	1.91118	1.21289	0.889308	1.16861	1.40841	0.810773	2.94368
SQSTM1	1.18909	1.43368	0.98226	1.56605	1.26718	1.59285	1.20689	1.24019	2.58313	2.19563
ECHDC2	1.04795	1.05612	1.06844	1.35438	0.987281	1.36463	1.05099	1.46592	2.04491	1.57412
FYCO1	1.20543	1.42289	1.15905	1.09863	1.14026	0.891746	0.656129	1.30236	1.27296	1.24824
PGK1	0.741791	1.29176	0.617207	0.791968	1.25913	1.00248	1.02093	0.952585	1.59135	0.794378
PLPP7	0.924035	1.11249	0.854691	1.16961	1.12969	1.16873	0.90761	1.06428	1.65782	1.14592
WNK1	1.18808	1.26076	1.05468	1.36686	1.11146	1.19374	1.01538	1.09609	1.13661	1.41323
NDUFAF4	0.85117	0.940295	0.607469	0.772433	0.904639	0.913737	0.931507	0.85085	0.858712	0.351336
TRAK1	1.04451	1.16761	1.1204	1.3591	1.02248	1.22363	1.33081	1.27955	1.5779	1.47563
RPS2P5	0.0543638	1.5443	0.809231	1.6948	0.900133	1.72301	1.73585	0.959	2.20753	1.08992
MYL6	0.867218	0.963091	1.09048	1.11105	0.894745	1.16247	1.48874	1.0652	1.14223	1.3182
UBR3	0.883292	1.05974	1.01906	1.02576	1.15289	0.736713	0.728238	0.820087	0.674202	0.648778
SMTNL1	1.11109	1.30033	1.06918	1.94598	1.01957	0.957276	1.35018	1.55627	2.25132	1.88455
DUSP3	0.9485	1.47116	0.957077	1.20057	1.42215	0.989729	0.981999	1.08096	1.03582	1.01481
HDGF	1.04085	1.25993	0.935684	1.38608	1.08933	1.16714	1.1816	1.18458	2.06063	1.53109
PHKG1	0.946148	1.40019	1.10246	1.22106	1.17483	0.81851	0.870126	1.46729	1.62585	1.20166
ABLIM2	1.21264	1.11479	1.10431	1.70945	1.21176	0.962939	1.19749	1.48148	1.45499	1.90218
SNHG29	1.04673	1.24163	1.21368	1.12849	0.872538	1.38492	0.951303	1.13444	1.33295	1.22235
NNT	0.906183	1.00493	0.82402	1.04592	0.840264	1.02663	0.851391	0.950486	0.936862	0.750975
PPP3CB	0.690973	1.12872	0.741562	0.805659	0.945945	0.63208	0.725755	0.962294	0.87137	0.782724
SERBP1	0.820177	1.11724	0.801005	0.977046	0.956212	0.979766	0.989292	0.903631	1.19762	0.957083
PPP1R3A	0.712142	0.835443	0.713216	0.693028	0.937724	0.567004	0.69781	0.763384	0.707325	0.408779
KPNA4	1.00488	1.11741	0.949563	1.0118	0.959696	0.860324	0.830974	0.845492	0.783004	0.684078
CYSTM1	0.964744	0.963399	0.908586	1.01254	0.996992	0.919471	1.10527	0.807657	0.732031	0.617089
LRRC20	0.906988	0.985703	1.02634	1.09603	1.20426	1.1209	1.03943	1.2073	1.34488	1.17543
HLA-C	1.51261	1.33101	1.09355	2.08472	0.984577	1.25124	1.09768	1.39075	1.45665	3.03259
NDUFA11	0.803418	1.00053	0.919428	1.00656	0.999717	0.94713	0.981633	0.906277	1.06486	0.879821
TUBA4A	0.809687	0.93349	0.91944	1.17504	1.19875	1.30368	1.09242	1.12327	1.02719	0.766202
MLXIP	0.957704	1.46892	1.05878	1.42902	1.32961	0.943754	0.980501	1.38411	1.78978	1.46965
HLA-B	1.17239	0.981747	1.34168	1.12397	0.856569	1.40657	1.94075	0.970764	1.43322	2.07397
GTF2I	0.920781	0.937506	0.969069	1.15219	1.03013	1.05274	1.22376	1.14108	1.24858	1.28441
SLC25A11	1.12712	1.16368	0.837702	0.978431	1.29632	1.57237	1.20705	1.15209	1.30183	0.919295
HRC	1.16297	1.3266	0.986012	1.6468	1.16412	1.27662	1.3082	1.41088	1.65185	1.54478
NDUFAF5	0.538452	1.32185	1.46395	0.830373	1.13786	0.917511	0.92435	1.12575	1.13171	0.564459
LAMB2	1.10383	1.42205	1.26322	1.29875	0.882082	1.26673	1.14565	1.0597	1.66189	1.23537
ZBTB16	0.650738	0.896785	1.03724	1.09595	1.04588	0.56223	0.80243	1.29344	1.22517	1.50245
PRKAR1A	1.11938	1.00483	1.2355	1.10738	1.09147	0.913452	1.1371	1.02657	1.26917	1.30801
AC020909.2	0.933301	1.04965	0.907801	1.01934	0.900117	1.44774	1.06352	1.38775	1.85338	1.22719
KLHDC3	0.813867	1.03343	0.858394	1.31836	0.900052	1.00424	1.09604	1.01214	1.28588	0.871564
SBDS	0.80739	0.874199	1.03097	0.870372	0.990969	0.673195	0.847767	0.884983	0.711738	0.75805
FILIP1L	0.589712	0.924804	0.629604	0.629602	0.740656	0.460718	0.637493	0.588836	0.371836	0.328052
DNAJB6	1.06193	1.11726	0.940524	1.317	0.924033	1.07474	0.897689	1.12271	1.54208	1.51803
ACOX3	1.02891	1.51553	1.04903	1.31821	1.38132	1.47273	1.05979	1.45203	1.55704	1.69881
NDUFAF6	0.997651	0.974657	0.799196	0.76081	0.876957	0.655705	0.91749	0.838046	0.539191	0.672323
ACHE	1.03693	1.17874	0.93569	1.74332	0.853388	1.0967	1.10488	1.20545	2.32972	1.33534
WNK2	1.42785	1.39271	1.10699	1.79439	1.01503	1.62709	1.47453	1.76665	2.25079	2.05228
SF1	1.05251	0.976476	0.995042	1.08284	1.07045	0.821725	0.911621	1.05774	1.04976	1.11713
SCARNA12	0.527581	0.604046	1.05206	0.480434	1.06763	0.943937	1.17873	0.985421	0.66532	0.768595
RHOA	0.95773	0.920431	0.995235	0.855371	1.2054	0.809699	1.20937	0.974697	0.940667	0.901417
CFLAR	0.983095	0.932913	1.13006	1.04959	0.938101	1.05437	0.881058	0.929451	1.0939	1.1594
HADHA	1.14765	1.30714	1.28817	1.23652	1.22504	0.914991	0.935367	1.05249	0.889607	1.03062
ETFA	1.02239	1.17908	0.992262	1.31195	1.00082	0.974919	1.20242	1.14455	0.942185	0.533307
ADD1	1.00812	0.928066	0.813701	1.41266	1.26882	0.955536	1.37909	1.07443	1.08592	1.15176
DGKZ	1.13785	1.11457	1.08009	2.02469	1.02423	1.52436	1.31344	1.23048	1.73179	1.527
VAPA	0.837309	0.969918	0.810566	0.912006	1.13545	0.830113	1.01271	0.865341	0.842595	0.62839
PALLD	0.934027	1.02407	1.04251	1.15466	1.00095	0.934834	1.24055	0.913441	0.942304	1.06675
MLLT6	1.33731	1.49174	1.11705	1.68579	1.42402	1.58139	1.3484	1.59166	2.92588	2.48921
CDC37	1.08536	1.03486	1.06048	1.36398	0.885394	1.16746	1.01895	1.23653	1.65388	1.32001
MYH7B	1.36037	0.910795	1.43282	1.46439	1.10685	1.17243	0.767182	0.991632	1.31855	1.0342
RBM39	0.897275	0.853254	1.01158	0.847434	1.17757	0.723306	0.899763	0.923318	0.772489	0.834342
NDUFAF7	0.991098	0.926878	0.898202	0.822996	0.985597	0.788112	0.708917	1.16556	0.694361	0.779226
LDHB	1.585	0.872442	0.973873	1.54652	0.340553	1.57755	0.905476	1.04927	0.754514	1.10174
MYOZ3	0.928753	1.16591	0.753226	1.2282	0.8029	1.20851	1.12784	1.27842	1.4108	1.05797
PLCD3	1.62538	1.22148	1.47116	2.21343	1.18753	1.20394	1.83645	1.59942	2.23797	2.71883
BAG3	0.909012	1.10581	0.917133	0.990718	1.04874	0.900321	0.975303	0.913125	0.991101	1.00503
EIF3L	0.86388	0.925568	1.01006	0.803852	1.05514	0.68875	0.755109	0.885459	0.529717	0.551464
NDUFAF8	0.903312	0.863979	0.753525	0.789066	1.37807	0.923535	1.58594	1.25547	1.34626	1.259
QARS1	1.18111	1.69972	1.07963	1.23201	1.12393	1.51291	1.41582	1.46885	1.59219	1.66511
FASTK	1.17195	1.40115	1.14055	1.47871	1.14723	1.59304	1.16596	1.1903	1.98175	1.39783
SCARNA16	0.737789	0.765449	0.846243	1.2253	1.26104	0.660018	2.32201	0.879712	0.917486	1.09971
CRAT	1.24652	1.41852	1.32276	1.54811	1.10995	1.27442	1.09723	1.30139	1.53987	1.11005
KLC1	0.989905	1.04148	0.941976	1.11323	1.01886	1.07954	1.10458	1.31938	1.49801	1.43205
N4BP2L2	0.859898	0.744577	1.03188	0.698703	1.08972	0.661307	0.77401	0.733838	0.556593	0.529491
PNPLA2	1.33446	1.60662	1.20626	1.48348	1.2005	1.43466	1.27531	1.2296	1.49201	1.75225
PPP2R1A	1.22883	1.27817	1.32405	1.63994	1.14043	1.41339	1.1866	1.33019	1.98989	1.76211
DBNDD2	0.870756	0.87948	0.932171	0.994731	1.00339	0.836835	1.04263	0.829467	0.757682	0.688033
AC116533.1	0.883316	0.77641	1.66438	0.895315	1.13832	1.07456	1.43959	1.36754	1.09983	1.04173
CPT1B	1.51485	1.32579	1.72215	1.28813	1.10983	1.23353	1.24272	1.67114	1.04815	1.34384
NRDC	0.821185	0.931169	0.874453	1.00337	1.14328	0.746284	0.986799	0.890624	1.03558	0.850088
RPL3	1.07549	1.4473	1.18577	1.01472	1.20321	1.76442	1.272	0.897131	1.29319	1.47484
FBXO40	1.20186	1.40243	1.28106	1.2715	1.00233	0.960676	0.928448	1.00225	0.854271	1.00507
UCP3	0.659183	3.37873	1.67156	2.32786	2.17457	0.604818	1.26218	1.90823	0.575501	2.41193
HNRNPC	1.02406	0.940287	0.93018	1.08339	1.01027	0.91373	0.946911	0.843023	0.763108	0.856374
SLC2A4RG	1.05715	1.08805	0.820078	1.27587	0.912727	1.09256	1.19835	1.22972	1.62295	1.36869
RNASEK	0.861519	0.944977	0.990496	1.06657	0.892055	0.777734	1.05021	0.937722	0.936189	0.734994
CALCOCO1	0.939789	1.2302	1.12529	1.26003	1.02694	0.78207	0.928596	1.11807	1.11624	1.4434
NAA50	0.885581	0.978308	0.866781	0.964393	1.09973	0.851083	0.889352	0.864418	0.837589	0.563975
PKD1	1.275	1.2283	0.986695	1.60725	1.06551	1.53913	1.14713	1.86075	2.40212	2.42759
RAB1B	1.06289	1.19539	0.971567	1.48696	1.24378	0.974268	1.19545	1.12068	1.6177	1.41199
ATP5F1C	0.886751	0.982381	0.820267	0.733561	0.880369	1.12275	0.922435	0.704438	0.607267	0.491724
AKAP13	1.28968	0.912186	1.23755	1.30749	1.1761	0.853182	0.85117	1.03238	0.984032	1.08641
NMRK2	1.87619	4.61442	1.04339	3.01766	1.52655	3.06413	3.3254	2.40704	1.35201	1.98278
NORAD	0.918554	0.916598	1.09099	0.920025	1.13358	0.83262	0.999764	0.93547	0.967296	0.748248
PRDX1	0.806773	0.797879	0.822548	0.82689	0.893556	0.890821	0.737497	0.882372	0.742703	0.599418
PPP2R3A	0.910855	0.97729	0.983834	0.943582	1.01902	0.746842	0.859232	0.943921	0.932574	0.638142
SNORD15B	1.3283	1.22282	1.04648	1.19253	1.40161	1.45063	1.63247	2.02365	1.65605	2.24296
UBE2B	0.771488	0.818997	0.984988	0.62332	0.979742	0.561369	0.635353	0.670251	0.438245	0.336068
CD74	1.12998	0.924668	1.05607	0.837791	0.714026	1.23016	1.14503	0.898233	0.923609	1.51772
SYNE2	0.916801	0.925986	0.850602	1.04733	0.912852	0.909206	0.897097	0.927238	0.982732	0.713603
SNHG16	0.977982	1.09392	1.0076	0.98918	1.07109	1.02093	1.13987	1.13803	0.88279	0.861993
MAN2C1	1.27961	1.31533	1.15467	1.44468	1.25056	1.41352	1.11728	1.71242	1.72497	2.25496
USF2	0.875397	1.24336	0.992921	1.50706	0.746758	1.14112	0.901666	0.875067	1.21434	1.31629
ARL6IP4	1.08729	1.1729	1.08049	1.32247	1.26261	1.06942	1.47078	1.35961	2.20426	1.78546
EIF3F	0.966428	0.988004	1.00392	0.905257	0.836397	0.764351	0.774744	0.986436	0.977291	0.763413
UBE2D3	0.836311	0.84204	0.843495	0.902481	0.955749	0.818258	1.03045	0.867194	0.952589	0.869634
DMPK	1.33167	1.85721	1.26298	1.47134	0.91814	2.27969	1.39555	1.20187	1.85508	1.66179
RNF11	0.988589	1.08963	0.899928	1.55806	1.17182	0.914462	1.1516	1.0242	1.84035	1.06872
SNORA73A	1.22869	0.686395	1.06426	0.650098	1.42327	0.833762	1.58196	1.38104	0.671897	1.23105
DCAF8	0.961129	1.13761	1.09128	1.25936	1.07527	0.904482	0.914036	1.01471	1.15696	1.1979
GATD3B	0.755334	1.58938	0.616082	1.11556	1.02812	2.0207	0.745584	0.903098	1.95269	1.63312
SCARNA13	0.994034	0.834649	0.867297	0.857181	0.951685	0.92834	0.972178	0.91048	1.15713	0.946858
RBM38	0.969307	1.10093	0.9658	1.32887	1.04745	1.02479	0.950177	1.04926	1.3196	1.02623
TRIM7	1.01099	1.26914	0.819918	1.20203	1.18246	0.857434	0.931866	1.31054	1.59366	1.111
KLHL24	0.891061	1.03315	1.11243	0.805722	1.03757	0.845938	0.866291	0.834053	0.642112	0.718446
ADPRHL1	0.899745	1.40048	0.917337	1.15799	1.30995	0.94509	1.04735	1.62342	1.63203	1.07564
GMPR	0.835539	1.01972	0.726934	1.30835	1.18403	0.899804	1.00405	1.15294	1.39085	1.34012
CAPZA2	0.859332	0.922188	0.84109	0.816539	1.13443	0.667714	0.918312	0.879221	0.769415	0.466183
EIF4H	0.919479	1.03334	1.03333	1.08207	1.02867	0.918699	0.928238	0.98303	0.988239	1.15831
MAST2	1.13208	0.958325	1.33995	1.15308	1.16461	0.997777	1.13924	1.31605	1.91992	1.51925
TMBIM6	0.910471	1.12633	0.826265	1.08956	1.13053	0.838792	0.901724	0.858945	1.07247	0.837762
P4HB	1.12003	1.17839	1.04043	1.20908	1.09989	1.13238	1.00944	1.31719	1.45953	1.43831
ACADM	0.826773	0.86985	0.744298	0.854527	0.865917	0.980168	1.1664	0.83784	0.776422	0.529013
STARD7	0.87463	0.891142	0.826025	0.815839	1.0712	0.894211	0.936437	0.941971	0.88238	0.705752
JPH2	1.00962	1.24156	0.842207	1.41389	1.10018	1.05904	1.14796	1.48033	1.90155	1.54634
OST4	0.694705	0.675214	0.72178	0.621612	0.917843	0.608793	0.817774	0.552443	0.400492	0.265294
DEPTOR	0.68226	1.34746	0.549158	1.25235	1.43283	0.844384	0.816774	1.30911	1.82643	1.53865
CAMK2A	1.04921	1.06537	1.03241	1.38069	0.832588	1.04776	1.14667	1.2339	1.84624	1.12227
ZNF358	1.29026	1.50123	0.835725	1.60443	1.46047	1.30363	1.58305	1.19606	2.10569	1.77228
PCM1	0.904941	0.970944	1.00485	0.92789	0.932217	0.66871	1.04976	0.811348	0.655342	0.602298
RABL6	1.2669	1.39563	1.07893	1.81407	1.01716	1.37146	1.28573	1.36721	1.82321	1.86323
RNPS1	0.918604	1.17711	1.09266	1.20707	1.02769	1.04754	1.09174	1.2188	1.33665	1.1389
SAMD4A	1.02952	1.2217	1.01303	1.16306	1.03124	1.00361	1.01725	1.21074	1.55494	1.20003
PPP1R12B	1.05936	0.966709	1.00293	1.00407	1.07633	1.00572	0.974244	0.953449	1.28141	0.956132
HNRNPU	0.994245	0.917961	1.05506	0.844866	1.23717	0.860917	0.979669	1.04995	0.857203	0.801641
EIF3E	0.84752	0.891678	0.890014	0.787217	1.00506	0.771179	0.862041	0.787398	0.65196	0.479765
TNIP1	1.22677	1.42898	1.01252	1.57482	1.02935	1.38862	1.1094	1.25379	1.87857	1.96349
PRKACA	0.965465	1.19716	1.07809	1.19029	1.09298	0.916574	1.15426	1.17596	1.17404	0.921731
CIPC	1.12156	1.05835	1.06097	1.1357	0.970167	0.99299	0.878321	0.951844	1.39979	1.32269
NDUFV2	0.710819	0.765984	0.781817	0.60712	0.901264	0.621026	0.920734	0.643423	0.478078	0.320076
RASA4B	0.583305	1.24074	0.77571	1.21845	1.23422	0.90751	1.09386	1.08863	2.41466	1.55528
AKAP1	1.30349	1.34253	0.979247	1.68464	0.921024	1.43087	0.971623	1.1134	1.6265	1.39162
H1-2	0.84238	0.876941	0.650919	0.662686	1.1805	0.625531	0.947574	1.02195	0.771569	0.742473
FKBP3	0.711185	0.816956	0.695495	0.619829	1.06356	0.511943	0.75682	0.657151	0.558249	0.342337
LMNA	1.25782	1.29258	1.02892	1.38975	0.883588	1.36075	1.37466	1.35883	1.95509	1.79387
JUND	0.916563	0.896408	1.21088	1.1026	1.08318	0.646719	1.56237	1.19936	1.53029	2.0553
USP54	1.05182	0.760106	1.5815	1.157	1.18862	0.640877	0.793388	0.812153	0.991471	0.764319
RAB10	0.869893	0.926243	0.790732	0.928734	1.23115	0.771499	1.20096	0.912088	1.30847	0.877574
ANXA11	1.17725	1.18698	1.27528	1.26997	1.27589	1.12838	1.18415	1.22584	0.618583	0.882194
ACSS2	0.959422	0.941361	0.901246	1.19696	0.868335	0.936816	0.874402	1.11563	1.01958	1.13148
CAND2	0.975016	1.40858	0.875385	1.38278	1.22105	1.30929	1.1804	1.4547	2.12881	1.64758
GOLGA4	0.992124	1.07644	0.853473	1.10337	0.878706	1.09886	1.05117	0.923689	0.80803	0.694716
HSPA9	0.957353	0.866221	0.94679	0.940342	0.888967	0.900483	0.788866	0.945734	0.85718	0.654844
PHB2	0.863109	1.02989	1.05169	0.943967	0.894954	0.968523	0.907982	1.06455	1.04862	0.893762
COQ9	0.868874	1.03385	0.854225	0.982863	0.879481	1.15271	0.878966	0.997491	1.04354	0.768521
PSMA6	0.831889	0.816884	0.961242	0.769738	0.992726	0.68041	0.714044	0.733743	0.594476	0.621349
DGCR6	1.51922	0.671586	0.728906	0.885957	1.24259	1.29218	1.3314	0.960885	1.25577	1.88201
HNRNPK	0.903478	0.837615	0.948505	0.840436	0.970741	0.740793	0.806205	0.810037	0.665564	0.622424
UQCR10	0.815793	0.743004	0.862779	0.66948	0.681099	0.734468	0.736807	0.579933	0.514388	0.301552
AMFR	1.00724	1.36949	0.853147	1.47243	1.10952	1.25159	1.27688	1.23922	2.5795	2.22955
COX7C	0.655206	0.695746	0.783834	0.602068	0.667203	0.653283	0.658153	0.567766	0.49627	0.370804
ANXA6	0.9115	1.01893	0.87124	1.11913	0.994253	1.0018	1.11489	1.15235	1.22131	1.00778
JSRP1	0.815971	1.44444	0.990388	0.663744	1.13022	0.834239	1.26736	1.3404	1.96	1.52747
COX6C	0.780345	0.837645	0.795603	0.776836	0.878914	0.937972	0.87572	0.892904	0.831144	0.553417
HIPK3	0.899634	0.924996	0.875533	1.08055	0.926411	0.794351	0.881879	0.949791	1.10872	0.843955
ECHS1	0.970806	1.07377	0.837513	1.27566	1.05825	1.29794	1.02558	1.12706	1.52248	1.13023
PCMTD1	0.80927	0.894007	0.833344	0.708488	1.08645	0.570897	0.666844	0.704276	0.571508	0.410393
TRIM72	1.11703	1.2864	0.969576	1.41821	0.996365	1.65132	1.36044	1.38466	1.69419	1.81581
SEPTIN2	1.182	0.967237	0.981947	0.993207	0.84485	0.895161	0.915924	0.900971	1.07654	1.09711
GSTP1	0.810461	0.708977	0.919152	0.865282	0.937271	0.754124	0.808988	0.846032	0.689024	0.826934
CACNG1	1.01007	0.967175	0.844685	1.05416	1.28238	0.672985	1.06668	1.16118	1.15928	1.0306
ARF1	0.956488	1.05482	1.05744	1.02119	1.00561	1.01325	0.949581	1.02999	1.14807	1.10084
ARFGAP2	0.935051	1.0732	0.895556	1.22519	1.10949	1.24568	1.09444	1.59948	1.80449	1.88802
NDUFS3	0.855432	1.05133	0.810413	0.872884	1.1264	1.07582	1.15986	0.908082	1.15514	0.723153
AOPEP	1.08959	1.13377	1.08648	0.95876	0.790334	1.12623	1.01746	1.01385	1.41936	1.08731
ENSA	0.883939	0.941336	0.912214	1.21994	0.940673	0.936792	0.999291	0.963474	1.01956	0.839055
CDV3	0.889923	1.00676	1.07318	0.817306	1.07054	0.753313	0.874739	0.889025	0.518894	0.586827
RNU5B-1	0.623288	0.916271	0.853103	0.273472	0.831036	0.986415	1.13228	1.12461	0.51683	0.382637
MLIP	0.986671	1.04949	0.983855	1.09972	1.31006	0.753799	0.823634	1.04559	0.806723	0.780008
SRSF5	0.900501	0.936653	1.11634	0.983263	0.927303	0.721882	0.830028	1.17936	0.70975	0.796495
CACNA2D1	0.842607	0.996078	0.859083	0.990574	0.995631	0.590447	0.865455	0.757115	0.895442	0.62526
SLC38A2	0.748007	0.932151	0.688591	0.643535	0.796214	0.460337	0.607761	0.563677	0.40296	0.556698
RERE	1.23726	1.27214	0.888754	1.71124	1.33701	1.06372	1.10423	1.12436	1.01064	1.75761
SNORA74A	1.21691	1.07483	0.811821	1.44359	1.44547	0.952318	1.95365	1.21911	2.02721	1.47059
NPEPPS	0.968995	0.941913	0.85908	0.978315	1.1312	0.667638	1.0713	1.04047	0.823506	0.906764
SAR1B	1.03789	1.30332	0.819242	0.953203	1.19861	0.753059	0.775915	0.971223	1.28071	0.829179
EIF3H	0.817058	0.879391	1.00539	0.822192	0.956116	0.796943	0.773864	0.90566	0.746132	0.609164
EDF1	1.01619	1.04484	1.07138	0.924657	0.878492	1.06256	1.18942	1.01853	1.03394	1.02139
ECPAS	0.811145	1.08098	0.893166	1.21242	1.02847	0.862477	0.696238	1.04296	0.886527	1.07141
DCXR	1.24181	0.965684	1.00462	1.58521	0.83055	1.15921	1.33816	1.19055	1.14047	1.52819
LRRC2	1.04252	1.17162	1.14745	1.25217	1.04704	1.01741	0.915175	1.01705	0.732047	1.03388
HNRNPA2B1	1.01961	1.05529	0.895867	1.17708	1.16851	1.00006	1.04593	1.1016	1.29626	1.11447
SMG1P1	1.04052	1.03335	1.14019	0.757909	0.946505	0.536881	0.58846	1.07501	0.637695	0.733983
MEF2D	1.01311	1.0659	1.03292	1.2547	1.13342	0.980549	1.16526	1.2391	1.5672	1.51341
FKBP8	1.03405	1.20881	1.03963	1.41067	1.23719	1.17467	1.20192	1.1823	1.68436	1.52437
MT2A	1.19561	0.533244	1.93449	1.05449	0.945044	1.12937	0.81988	1.06984	0.770269	1.82385
HDAC4	1.20029	0.774921	1.39064	1.36886	0.808754	1.07377	0.913187	1.65219	0.894437	1.84987
CAB39	1.00903	1.27392	0.720128	1.13713	1.04105	0.939916	0.837218	0.896574	1.1028	0.806542
MICOS13	0.917589	1.12426	0.686845	0.892851	0.662714	1.27063	1.37581	1.09277	1.20109	0.999958
HINT1	0.861885	0.949972	0.669514	1.04069	0.849449	0.996573	0.819054	0.917067	1.06102	0.798641
AL135905.2	0.769154	1.2624	1.08741	1.07301	1.06701	0.618614	0.818643	0.904546	0.569044	0.713578
CALM2	0.940891	0.94779	1.01031	0.651879	1.25419	0.85962	0.889224	0.706285	0.807854	0.625641
UQCRQ	0.741998	0.802546	0.88377	0.681134	0.907696	0.879137	0.848191	0.717661	0.529073	0.470246
KLHL38	0.995698	1.26476	0.891366	1.439	0.923757	0.980745	0.875493	1.15669	1.04127	0.930818
PFN2	0.900469	0.912619	1.15391	0.776158	0.914982	0.684136	0.563727	0.631499	0.510481	0.565077
RGMA	1.00167	1.11083	0.938452	1.37291	1.04491	0.9549	0.993388	1.22575	1.77528	1.38883
AURKAIP1	1.04634	1.1984	0.823732	1.15954	1.20024	1.2458	1.22781	1.16822	1.36962	1.04655
PRPF8	0.966851	1.05537	1.10898	1.10967	1.05463	0.864934	0.80914	1.08019	1.12783	1.24001
SPPL2A	0.967882	1.11415	0.859103	1.47101	1.23569	0.72179	0.864981	0.870431	0.87594	0.738591
EPN1	1.04457	1.35147	0.877902	1.26593	1.13704	1.11125	1.16315	1.17864	1.5487	1.49826
PDLIM2	1.65125	1.5888	1.12236	1.34105	1.16841	0.96676	0.944893	0.846479	1.19246	1.1651
HADH	0.924279	1.01664	0.845975	1.13258	0.834284	0.82685	0.662624	0.951106	1.01989	0.706046
SNORD3D	1.14039	1.52975	0	0	0.478431	5.36322	3.00993	2.48109	4.4222	6.7245
MYF6	0.994863	1.15269	1.16839	0.914263	1.19754	0.708133	1.0539	1.39214	0.809931	1.41091
PRMT1	0.805452	0.847418	0.854493	1.17369	0.974167	0.890253	0.896889	0.985636	1.13927	0.744516
GPC1	1.28781	1.42181	1.10226	1.62953	0.871559	1.30038	1.41242	1.19664	1.58392	1.80001
CAVIN1	1.17158	1.13132	1.07995	1.26797	0.987526	1.50957	1.57042	1.28344	1.82152	2.00629
GPT2	1.23238	0.979057	0.935946	1.40972	0.830052	0.80998	0.777159	1.24227	1.28453	1.20127
CAPZB	0.973259	1.07648	0.941403	1.06574	1.08884	0.956777	1.14063	1.07121	1.22735	1.10365
ATF4	0.705962	0.860241	0.752298	1.20509	1.22263	0.876723	0.903799	1.10698	1.09649	0.827864
PAM	1.04116	1.18076	1.11666	1.34256	1.22531	0.98152	0.9575	0.922297	1.39824	1.25977
ISCU	0.996789	1.0041	0.897353	0.905714	1.09144	0.878165	1.02397	0.785658	0.708749	0.600281
EGLN1	1.16564	0.971845	0.941778	1.11534	1.20565	0.685812	0.807022	0.840602	0.734982	0.752186
ANKH	0.96426	1.2297	0.99801	1.31025	1.09512	1.38915	1.14744	1.23709	1.82401	1.22334
TNXB	1.64837	1.4693	1.14374	1.78431	0.742772	2.73857	1.82753	1.3462	2.91598	3.94197
TSPAN3	0.766818	1.07201	0.803232	0.885977	1.15168	0.655111	1.05491	0.86474	0.794808	0.830008
UBAC1	0.902434	0.93696	0.956398	1.03954	1.0096	0.922637	1.20776	0.963537	1.15301	0.966248
GPX3	1.23312	0.750439	1.097	1.07129	0.703305	1.47085	0.980611	0.710874	0.701301	1.31169
FBXW5	1.02034	1.20585	1.01179	1.40273	1.03205	1.08605	1.09775	1.10132	1.44536	1.36816
PER1	0.526502	0.817713	0.766853	0.526426	0.729272	0.401581	0.516478	0.845231	0.927435	1.0053
ZNF703	1.17445	1.07941	0.94967	1.23947	1.02697	1.00752	0.990693	1.2383	1.42999	1.16218
RPL27	0.690089	0.803489	0.863061	0.599238	0.977919	0.611467	0.900344	1.15783	0.603377	0.488308
ARIH2	1.03197	1.13935	1.1041	1.23779	0.969225	0.898763	1.0006	1.09376	1.04432	1.08181
LPL	0.998012	0.448442	1.20831	1.17651	0.686202	0.797152	0.843249	0.745782	0.419523	1.25055
COL6A1	1.4977	1.37109	0.932053	1.45364	0.892179	2.62496	2.00343	1.09797	2.40381	1.97274
AC138969.1	0.811254	1.7256	0.881059	2.05235	1.14436	1.11791	1.18074	1.70071	1.75698	2.39185
PSMA1	0.756399	0.795809	0.818405	0.758121	0.811686	0.725986	0.675748	0.689852	0.584006	0.418717
H2AC20	0.96317	0.79691	0.858061	0.798696	0.669547	0.640555	0.577907	0.989751	0.601419	0.760944
FHOD1	0.972092	1.23719	1.13497	1.50655	1.26294	1.28239	1.11027	1.3276	1.70042	1.46077
SYNGR2	0.937852	1.42674	1.09833	1.08248	1.23355	0.686743	1.028	0.894276	0.990913	1.03131
HSPA1B	1.06677	0.990311	1.00766	1.89263	1.1057	1.10669	1.03011	1.3837	1.89922	1.5356
ADSL	0.781811	1.06097	0.889516	0.89518	1.09015	0.78773	0.714825	1.13263	1.15739	0.815118
TMED10	0.929476	1.08931	0.94765	0.916979	0.934554	0.854053	1.06038	0.913214	1.11279	0.901908
H3P6	1.07137	0.951851	1.08018	1.15655	1.25187	0.949309	0.796988	0.825975	0.82566	0.744065
DLD	0.682658	0.815763	0.799118	0.674847	0.773157	0.766874	0.640208	0.743357	0.499525	0.42739
HNRNPL	1.00621	0.995624	1.0381	0.946384	0.991692	0.906269	1.07959	0.986111	0.936576	0.904124
VEGFA	0.702576	0.796042	0.914677	0.830879	0.894843	0.91722	1.14115	0.864383	0.981417	0.879563
AK3	0.970307	1.1272	0.937755	0.949612	0.961152	0.702688	0.923947	0.451689	0.356892	0.762879
FTX	0.956421	0.969439	1.07026	0.821873	1.38317	0.894359	0.93106	0.781858	0.8384	0.825324
MAPK12	1.17639	1.31865	1.06488	1.33813	1.10699	1.13528	1.2032	1.47397	2.21834	1.49109
IMPA2	0.78622	1.27583	0.747248	1.06704	1.58028	0.817446	0.857853	1.30073	1.44521	1.05294
SCN4A	0.988937	1.37708	0.904481	1.22663	1.10638	0.996208	0.898776	1.26564	1.88903	1.28635
PTP4A1	0.709131	1.07435	1.05076	0.898423	0.899124	0.62834	0.645197	0.711644	0.429249	0.524084
UACA	0.895832	0.975008	0.839861	0.912454	1.10589	0.621119	0.821959	0.871881	0.67523	0.607177
GHITM	0.889891	0.947537	0.972879	0.869957	0.875623	0.997507	0.759228	0.844795	0.797723	0.632218
COL1A1	2.07206	1.14738	1.22307	1.04789	0.488027	7.63756	5.82704	1.09015	9.55817	15.6908
SMG1P3	0.988645	1.17182	1.28868	1.17577	1.05005	0.665323	0.676727	0.927196	1.13628	0.929805
OPTN	0.978445	1.2375	1.1037	1.4058	0.984012	0.702373	1.19275	1.34654	0.951673	1.30736
NDUFB2	0.956951	1.01195	0.846238	0.964342	0.96135	1.203	1.06236	1.01056	1.3053	0.840667
SOD1	0.938352	0.82628	0.779919	0.936488	1.00414	0.928077	0.919236	0.779667	1.02899	0.721717
SMTN	1.1536	1.2137	0.93448	1.0123	1.32595	1.34099	1.54631	1.1894	2.0327	1.08093
DYNC1H1	1.09033	1.14714	1.20973	1.57493	1.02249	1.31145	0.92899	1.2634	1.53675	1.79643
POLDIP2	0.986372	1.10788	0.964889	1.20963	0.984211	1.02208	0.961054	1.17568	1.22708	1.03751
ENDOG	1.07549	1.21352	0.778687	0.998467	1.02883	1.86448	1.18402	1.33813	1.72974	1.28675
SLC20A2	0.952926	1.13278	0.958941	1.21558	0.996865	0.97426	0.844491	0.785923	1.07686	0.875704
MRPL38	1.0445	1.29003	1.04949	1.13131	1.13467	1.19169	0.993983	1.47759	1.46991	1.32107
DGLUCY	1.09971	1.00477	1.07695	1.29768	0.906539	1.33144	1.09917	1.2082	1.16784	1.31399
PRDX5	0.907837	1.14	0.880801	1.07868	1.03203	1.24254	1.22541	1.27428	1.73574	1.22606
TMEM159	1.19739	1.00528	1.39345	0.736042	0.77128	0.803769	0.903194	0.86766	0.94566	0.898629
AKAP6	1.04783	0.918683	1.11919	1.17197	0.781507	0.90549	0.88333	1.08557	1.0225	0.926804
OIP5-AS1	0.880969	1.08753	0.874243	0.764989	1.26155	0.828637	1.05864	0.911719	0.844337	0.803462
GSTK1	1.00966	0.95604	0.93933	0.916262	0.974248	1.13549	1.26745	1.05381	0.891281	0.848395
RPL22	0.898376	0.891173	1.05988	1.15097	1.01942	0.839761	0.908811	1.28291	1.16529	0.938404
CEBPB	0.853549	0.798241	0.795033	0.832531	0.825233	0.570998	0.732636	0.879872	0.930214	1.15575
INPPL1	1.06969	1.29856	1.05704	1.35288	1.04943	1.31236	1.22891	1.45152	1.68101	1.53323
ESRRA	1.19904	1.44703	1.02473	1.24249	0.966621	1.58644	1.40756	1.182	2.09023	1.82998
RPL7P3	0.840444	1.06108	0.888037	1.56619	0.854774	0.96862	0.688597	1.88692	2.06192	1.35159
PRDX3	0.822624	0.824272	0.938556	0.784168	0.745017	0.891103	0.580004	0.840742	0.629845	0.519724
SET	0.932554	1.03802	0.950788	1.22651	1.02818	1.07779	1.06146	1.19208	1.10785	0.956344
RPL22P1	0.724853	0.696305	0.835421	0.841178	0.987224	0.70886	1.02793	0.951282	0.834608	0.619454
USO1	0.862721	0.812682	1.08415	0.771134	1.0774	0.553836	0.710371	0.861216	0.518677	0.473227
MAT2A	0.767619	0.755172	0.914761	0.659891	1.08184	0.67269	0.782953	0.797227	0.716591	0.599602
CCNG1	0.577599	0.945302	0.643421	0.513891	1.40008	0.732695	0.633493	1.04407	1.16004	0.744257
NDUFA10	0.808363	1.10062	1.09081	1.18034	0.891062	0.984461	0.749971	0.908717	1.0344	0.883235
SLC25A12	0.873577	1.23352	0.808624	0.920396	0.848725	0.951893	0.843555	0.946244	0.869722	0.596456
RNVU1-31	0.679985	1.00389	0.57028	1.35829	0.306749	0.728848	1.53916	1.03185	0.760697	0.659653
NCL	1.17706	0.963188	1.0934	0.977414	1.24368	0.695303	0.926123	1.15354	0.791658	1.11052
PTMA	0.890876	0.862905	1.00922	1.1474	1.02831	0.983108	1.6568	0.981175	1.33746	1.21741
TNK2	1.07417	1.24315	0.930897	1.56733	1.14165	1.09822	1.1064	1.43169	2.79952	1.66796
RHOQ	0.842393	0.865182	0.838415	0.899374	0.964871	0.666445	0.981296	0.754802	0.455281	0.437598
NDUFB5	0.94363	1.11218	0.919457	0.905438	1.04901	1.0075	1.03039	0.856884	1.03183	0.746601
PSMB5	0.83551	1.05237	0.815853	0.866898	1.02689	0.878277	0.96967	0.830352	0.905241	0.735541
PSMA2	0.975966	0.756602	0.916493	0.685515	1.0344	0.735233	0.925891	0.694699	0.744938	0.636075
TEAD1	0.941982	0.874466	0.915205	0.887382	0.96706	0.838438	0.813297	0.821073	0.782624	0.666548
SLC29A1	1.13168	0.927595	1.26114	1.20823	0.839142	1.02248	1.08432	0.866625	0.763352	0.946658
FOXN3	0.935489	0.998704	1.03794	1.26315	0.969629	0.956432	1.08046	1.18106	1.24912	0.973462
ROMO1	1.02702	1.13974	0.774571	0.901227	1.03881	0.891794	1.28608	1.15817	1.41935	1.27757
ALKBH7	0.970528	1.12153	0.859734	1.17207	0.943386	1.28505	1.61829	1.27235	1.76564	1.35098
MAPKAPK2	1.05574	1.26719	0.864138	1.23828	1.09794	0.942552	1.35928	1.18912	1.36887	1.08725
CCDC69	0.882324	1.5781	0.734654	1.14611	1.31614	0.872008	1.11707	0.933874	1.89155	0.884473
PCBP4	1.05587	1.2647	1.49056	1.4568	0.981353	1.11272	1.1503	1.0889	1.53638	1.3027
LTBP4	1.84897	1.35516	1.33441	1.28645	1.02265	1.65672	1.60488	1.27046	2.25309	2.40106
RAF1	0.823884	0.956041	0.926464	0.957226	1.01661	0.768006	0.857968	0.954662	1.13066	0.885904
RNA5-8SP6	0.4526	1.24336	1.52535	1.15435	0.675131	0.655537	1.73199	1.33067	0.824435	0.0593075
PSMA3	0.894302	0.957404	0.895792	0.737034	0.877636	0.769956	0.828217	0.793406	0.672712	0.555096
HSPG2	1.4435	1.51871	1.17738	1.43106	0.899741	2.04505	1.59301	1.28532	1.97639	2.38331
TOB2	0.678531	0.904254	0.634149	0.917609	1.12601	0.462481	0.844496	0.917667	1.35483	0.866902
ILRUN	0.963528	1.15855	1.0385	1.0287	1.00096	0.985099	1.01016	1.10076	0.919991	1.24996
SNORA74B	0.983157	0.873478	1.09148	1.56283	1.07547	1.49658	2.47539	1.43885	3.33378	2.78274
ZBTB47	1.25925	1.38331	1.01954	1.7003	1.09803	1.3253	1.69282	1.21957	1.56465	1.83451
COL1A2	1.83828	1.27946	0.778525	1.0568	0.696076	3.70104	3.38635	0.831488	3.60215	4.60273
ARPC2	1.08078	1.05058	0.790506	0.827791	1.23542	0.720639	0.95289	0.856565	0.562958	0.706576
GPD1L	0.956911	0.791033	1.05692	1.00948	0.87938	0.780338	0.645351	0.937795	0.617735	0.806086
SNORA81	1.02711	0.570331	0.901752	1.41643	1.02141	1.26888	1.63466	0.922711	1.15135	0.874836
CUTC	0.796751	0.950866	0.81233	1.04109	0.931281	0.92401	0.734919	0.895046	1.04975	0.785369
DDX39B	0.945318	0.994571	1.14539	1.18478	1.02693	0.980488	0.846683	1.11172	0.984793	1.03406
MRPL33	0.858217	0.794581	0.699998	1.08731	1.07535	0.713643	1.13443	0.928544	0.764809	0.553296
CEP85	1.0129	1.06568	0.895845	1.0293	0.996663	0.748613	0.832755	0.832408	0.969555	0.748396
ASB5	0.61662	0.717947	0.955589	0.491553	1.00258	0.453906	0.613953	0.483441	0.425091	0.339361
SLMAP	1.06207	1.17949	1.15804	1.10242	1.12219	0.919958	1.17751	0.95412	1.28355	1.14817
GSTM2	0.945925	0.939142	0.991587	0.782324	1.34145	0.790027	0.840514	1.25345	0.957667	1.14699
CAVIN4	1.31612	0.958636	0.941881	0.716085	1.20342	0.737486	0.912435	0.997139	0.654317	0.98502
DTNA	0.897419	0.894483	0.818654	1.02116	0.951151	0.808857	0.836171	0.930409	1.04237	0.598808
PTOV1	0.962024	1.05959	1.07279	1.15548	0.908102	0.90672	1.06444	1.16672	1.47857	1.56001
DLGAP4	1.0097	1.11455	1.01257	1.41377	1.24072	1.13384	1.3	1.22637	1.54467	1.44455
SCARNA6	0.697278	0.721963	1.19614	0.401763	1.17632	0.803414	0.812253	1.02828	0.739746	0.678745
SLIRP	0.909657	0.864435	0.797801	0.595244	0.853542	0.720017	0.629674	0.828219	0.604411	0.415274
ZNF638	0.92617	0.709767	0.851017	0.92778	1.07453	0.61958	0.942186	0.914392	0.850744	0.687723
PSMA3-AS1	0.878415	0.847167	1.08217	0.85968	1.14652	0.860661	1.08384	0.90391	0.784655	1.07911
COL6A2	1.48161	1.38798	1.07603	1.21346	0.635778	2.51081	1.72467	0.95475	1.89402	2.17817
HERC1	1.12927	1.21979	1.05924	1.28603	0.892784	1.26231	0.85298	0.99161	1.46207	0.941129
MBP	1.11523	1.24038	1.12079	1.27571	1.22984	0.993597	0.943568	1.19912	1.3662	1.31523
HSPB2	0.866731	0.95212	0.896673	0.925358	0.784284	0.93826	1.19798	0.944351	1.01264	0.947008
MTFR1L	1.17577	1.02322	1.00637	0.852366	1.03933	1.36534	1.04659	1.14375	1.13493	0.92442
PHYH	0.657159	0.812861	0.905417	0.407693	0.834552	0.55384	0.720328	0.772838	0.45916	0.408452
UBE3A	0.897031	0.996939	0.966096	0.876775	0.97529	0.852528	0.813336	1.08465	0.908166	0.953602
HAX1	0.904969	0.926388	0.835385	0.887844	1.06717	0.825205	0.944722	0.949213	0.879059	0.807659
MPRIP	1.1265	1.40068	1.39215	1.27559	1.1648	0.977216	1.03285	1.28465	1.54975	1.38891
UBE2D1	0.841754	0.79921	0.784951	0.95349	1.01062	0.566736	0.687267	0.748481	0.63432	0.496356
HNRNPDL	0.84243	0.897686	0.869914	0.726449	0.978722	0.673573	0.79262	0.889109	0.694625	0.522229
CFL1	1.00537	1.09361	0.903417	1.25531	0.972256	1.34147	1.57964	1.12223	1.89103	1.50721
MID1IP1	0.941875	0.832972	0.695864	1.06388	0.946828	1.21417	0.826025	0.85082	1.8247	0.853214
INTS11	1.13467	1.21274	1.04668	1.596	0.987329	1.27056	0.997125	1.37677	1.86245	1.80546
COX14	0.752591	0.963934	0.711704	0.745273	0.878572	0.825196	0.533635	0.846587	0.949074	0.746063
LMO7	0.829074	0.858202	1.03616	1.21352	0.882651	0.957007	0.86084	1.10082	0.741986	1.27739
MAN2A2	1.0559	1.64723	1.2436	1.34113	1.03873	1.54486	0.820381	1.26318	1.63003	1.71761
ETFB	1.29514	1.40657	1.29916	1.58346	1.33209	1.40956	1.37165	1.91618	1.97572	1.82303
FUS	1.01026	1.00544	1.07177	1.04944	0.901131	0.823509	1.05464	0.931207	1.13628	0.998229
SH3BGR	0.728894	0.777376	0.722786	0.810178	0.804284	0.490003	0.951314	0.634093	0.768091	0.624101
RAMP1	1.00925	0.839957	0.998266	1.14184	0.792057	0.95484	1.37699	1.13376	1.25374	1.58107
MYH14	1.32135	1.24048	1.47154	1.71458	1.18261	1.53798	1.17779	1.48222	1.7945	1.91793
KIAA1217	0.883168	0.916278	1.25061	0.916716	0.974327	0.689746	0.60013	0.937653	0.804369	0.911359
CDK16	0.895202	1.24009	0.958341	1.17876	0.918053	0.991513	1.24863	1.2107	1.16655	1.07334
NUCKS1	1.04344	0.959001	1.03938	0.845117	1.01976	0.784771	0.818416	0.80397	0.680615	0.664788
NNMT	2.18545	0.153288	2.02393	1.01109	0.651995	1.48958	1.71172	1.11373	0.390435	2.40555
NOP53	1.08946	1.4507	1.02399	0.999589	1.16171	1.07905	1.42461	1.22118	1.71737	1.28485
GYPC	0.915727	1.0256	0.888457	1.2142	1.28886	1.01173	1.04589	1.11166	1.47144	0.801253
SRPK3	0.865486	0.989078	1.06498	1.01962	0.984961	1.06794	1.09511	1.29862	1.20435	1.28467
CAST	0.86252	0.961637	0.86626	0.865886	1.09457	0.921315	1.3757	0.832674	0.844188	0.743924
HMGN2	1.14881	0.840172	1.21413	1.01711	1.05014	1.10291	0.793668	0.972087	0.901046	1.00787
PTGES3	0.866079	0.847035	0.895451	0.924663	1.1054	0.785698	0.72245	0.889424	0.953745	0.805611
H2AZ2	1.05107	0.976577	0.988116	0.90356	1.2217	0.851305	0.984189	0.931076	0.963982	0.965892
PSMA4	0.80384	0.693492	0.721211	0.635078	0.863329	0.657469	0.620972	0.680644	0.425756	0.436079
PPM1A	1.02202	1.31095	1.01346	1.136	0.986765	1.1451	0.793125	0.922027	0.847462	0.792532
PKDCC	1.18302	1.34345	0.804104	1.34324	1.51259	1.45909	0.99126	1.28085	1.94182	1.74952
IL17D	0.954607	0.682954	1.0122	1.64427	0.569585	1.002	0.868541	0.74843	0.786504	0.825589
HP1BP3	0.794402	0.961162	0.728942	0.947087	1.06649	0.934015	1.12508	0.918669	1.13538	0.983711
WWP1	0.875475	1.02602	0.824801	0.780883	0.917452	0.702463	0.884625	0.794994	0.656834	0.457428
BTBD6	0.871089	1.28697	0.850329	1.56321	1.3685	1.21272	1.19312	1.39496	2.29051	1.50817
ALDH2	1.07246	0.885312	1.16072	1.33877	0.664517	1.21455	1.0834	1.45528	1.08196	1.88746
BAG1	1.06885	1.12454	1.00719	1.15844	1.05084	1.10933	1.29275	1.14272	1.47043	1.18414
MARCHF6	0.888836	1.00194	0.919162	0.894733	1.32112	0.688043	0.980903	0.821304	0.752598	0.733766
ANK2	0.979612	0.905303	0.782817	0.975208	0.784935	0.974475	0.971512	1.02751	0.951565	1.06162
CRY2	0.974765	1.00901	1.12206	1.12463	0.9674	0.8037	0.931144	1.27578	1.68527	1.35353
TSPAN7	1.04756	0.960843	1.1639	1.04673	0.961614	0.892513	0.743541	0.947664	0.880704	0.791942
TSC22D1	0.780182	0.755686	0.959575	1.05772	0.95596	0.607732	0.829105	0.975771	0.999486	0.890888
SUCLA2	0.854175	0.874391	0.882646	0.677803	0.9427	0.861497	0.743081	0.93666	0.78605	0.544519
DNAJA4	1.33791	1.42664	1.34564	1.52492	1.13271	1.70059	1.11735	0.999334	0.957604	1.04479
TECR	0.683084	0.69586	0.707495	0.682985	0.994679	0.665121	0.851558	0.930838	0.888768	0.575419
MORF4L2	0.822308	0.951667	0.98211	0.790137	0.998815	0.696594	0.846984	0.787461	0.740709	0.623429
NUCB1	1.22393	1.68733	1.11877	1.30672	1.32206	1.40236	1.38564	1.41456	2.31521	1.81673
CLUH	0.974901	1.09523	1.06135	1.19962	1.10916	1.19945	0.914804	1.26311	1.45864	1.38358
GUCD1	1.04093	1.59787	0.974297	1.23888	1.18364	1.09913	0.988682	1.14389	1.48485	1.24774
MCRIP2	0.993393	1.19184	1.11943	1.13502	0.935886	1.26509	1.12193	1.41421	1.82417	1.27431
IMMT	1.09284	1.18311	0.888138	1.09912	1.13403	1.21446	1.10117	1.34109	1.09853	0.915254
SMARCD3	1.02893	1.08254	0.885133	1.16718	0.917297	1.15058	1.09706	1.32349	1.52057	1.13761
PLD3	1.13792	1.1428	1.01955	1.43579	0.925862	1.30442	1.26531	1.1963	1.47849	1.159
NR4A1	0.55012	0.712348	0.790979	0.813227	1.13621	0.50475	0.799091	0.879197	2.20575	1.73007
SRP9	0.710807	0.816874	0.914244	0.747212	1.02767	0.681999	0.915172	0.720185	0.592991	0.451382
SESN1	0.699564	0.713367	0.801027	0.896261	0.794682	0.561177	0.7067	0.949277	0.732908	0.647325
TXN2	1.04231	0.988757	0.85364	1.36822	1.03228	1.25782	1.09999	1.2057	1.7023	1.4106
DAG1	0.956318	0.991128	0.98957	1.11244	0.846328	0.875577	0.826972	1.12466	1.20599	0.993156
TNS2	1.25355	0.896154	0.819273	1.20108	0.647271	1.08445	1.07598	1.34191	1.29709	1.61104
TMOD1	0.73277	1.07642	0.845771	0.738053	1.33023	0.777446	0.872245	1.02435	1.39484	0.896793
DDX3X	0.859074	0.751074	1.06092	0.930102	0.785119	0.828825	0.810078	0.939148	0.625601	0.756286
CUL4A	0.951498	0.986773	1.06711	1.11745	0.88201	0.861623	0.787541	0.943148	0.942788	0.833588
SIVA1	0.765831	1.10591	0.857355	1.17034	0.839978	0.829034	1.08268	0.971277	1.55281	1.3459
RAB7A	0.807713	0.886744	0.90705	0.824854	0.969114	0.694147	0.904295	0.825994	0.69382	0.566017
PPP2R3B	0.813729	1.25287	0.910581	1.35613	1.1102	1.84652	1.20101	1.77389	1.90218	1.66185
DNM2	1.13632	1.31312	1.15854	1.33251	1.1879	1.18081	1.15123	1.24872	1.73838	1.47192
PTGDS	0.873435	0.672798	1.36757	1.2156	0.785219	1.08434	1.46594	0.678675	1.71121	1.01168
MPC1	0.718336	0.649318	0.88711	0.594097	0.792323	0.982672	0.677366	0.678206	0.497594	0.405682
SNX3	0.747707	0.797745	0.848224	0.75331	0.883629	0.689079	0.840651	0.681167	0.491379	0.459529
MRPS18B	0.875053	1.00696	0.878223	0.948841	0.902488	1.03443	0.950603	0.996928	0.96557	0.822361
C12orf57	0.990256	1.02607	0.856647	1.08928	1.15821	0.966407	0.985201	0.935184	1.34339	0.95551
VAMP5	0.883946	1.085	0.931271	0.880822	0.972438	1.14473	1.00531	1.12617	1.00325	1.04247
HSF1	1.01841	0.890146	0.990401	1.0873	0.964067	1.16936	1.00863	1.12398	1.36333	1.09018
PACS2	1.00763	1.16207	1.02733	1.44818	1.08393	1.44623	1.22249	1.36731	1.93048	1.59968
UBA1	1.06714	1.05031	1.05291	1.35984	0.885774	1.3198	1.04155	1.29547	1.25892	1.31941
NDUFB8	0.95603	0.882173	0.86287	0.727875	0.929294	0.82521	1.09974	0.700395	0.553403	0.471324
CALCOCO2	0.917572	0.853452	0.921956	0.965441	1.08605	0.774964	0.821833	0.907062	0.872039	0.862565
CASZ1	1.13993	1.3548	1.05461	1.62272	1.29892	1.27337	1.16871	1.51437	2.10307	1.86717
RNF123	0.886932	1.31857	0.864958	1.3998	1.10011	1.34047	1.16676	1.24713	2.13972	1.70542
FAM166B	0.452289	0.707352	0.486059	0.704748	0.902597	0.512406	1.03875	1.00631	1.4953	1.19655
CYCS	0.835497	0.728951	0.727175	0.565666	0.934717	0.854202	0.91829	0.539214	0.398322	0.264357
PXN	1.0664	1.20356	1.1861	1.28344	1.12797	1.30833	1.14833	1.34533	1.78494	1.66924
TMBIM1	0.826388	0.829317	0.725886	0.950154	1.08098	0.636916	1.12946	0.717678	0.817677	0.899621
DDIT4L	0.441198	0.464186	0.638124	0.372451	0.849439	0.912641	1.22857	0.808458	0.828107	0.459819
STUB1	1.02963	1.25137	0.92307	1.28881	1.09233	0.998235	1.16567	1.21088	1.79096	1.29803
BLOC1S1	0.775362	0.944565	0.94308	1.00208	0.867441	0.709276	1.0158	0.975837	1.09787	0.850244
NXN	1.15042	1.1545	1.15487	1.37941	1.18804	0.922847	1.07101	1.1656	1.36149	1.35674
AK2	1.05568	1.11068	1.00798	1.1092	1.29353	1.13071	1.1866	0.945913	1.28903	1.10667
C19orf47	1.00114	1.0533	1.10721	1.19567	0.930193	1.31847	0.873882	1.25719	1.51929	1.12064
CMBL	0.668547	0.93784	0.828635	0.76975	1.20257	0.763927	0.860761	1.06372	0.991869	0.742063
MMADHC	0.810113	1.00858	0.894783	0.80725	1.23864	0.842054	0.81704	0.889202	0.953507	0.748394
CTDSP2	1.04962	1.10431	0.983842	1.28329	1.23109	0.969269	0.959057	1.33393	1.19556	1.23786
MAP2K3	1.3862	1.41285	1.25873	1.4106	1.16312	1.90441	1.31068	1.14625	1.77542	1.68589
USP22	1.09118	1.12922	1.20371	1.33688	1.02064	1.22535	0.875191	1.24119	1.55653	1.24468
PLIN2	1.08558	1.48635	1.031	1.11138	0.931672	0.684176	0.804155	0.909412	0.825152	0.982123
RCOR3	0.83481	0.838383	1.12195	0.86427	1.01885	0.801772	0.732836	0.892509	0.606134	0.641431
CNKSR1	0.964752	1.20145	1.12413	1.36634	1.32162	1.14739	1.29283	1.48189	1.7877	1.5325
OXA1L	0.843609	1.04503	1.15143	0.798983	0.837235	1.04334	0.998562	0.992107	0.617722	0.657917
TMEM134	1.15984	1.32368	0.942007	1.30126	0.967685	1.38679	1.67048	1.01722	1.80972	1.59968
HUWE1	1.21998	1.08185	1.11945	1.32111	1.13089	1.22948	0.852688	1.12729	1.14288	1.27434
ETFDH	0.94011	1.20703	1.15344	1.27589	1.33697	0.733086	1.18989	1.03064	0.783669	0.901998
RAB12	0.838397	0.980088	0.914151	0.708627	1.08126	0.511919	0.71963	0.835343	0.513957	0.563039
FLOT1	1.0362	1.05385	1.03886	1.29067	0.792159	1.32425	1.22294	1.07643	1.32851	1.32387
CASQ2	1.15671	0.853285	1.13866	0.780719	0.728849	1.11464	0.890144	0.766161	0.620368	0.642877
SLC7A2	0.676097	0.820758	0.901414	0.957812	1.19276	0.545011	0.887222	1.00918	0.901798	0.751345
ECI1	0.706287	0.978699	0.860604	1.15868	1.19488	1.37375	0.97589	1.3776	1.69447	1.17832
C12orf75	1.15145	0.381018	0.984614	0.634495	0.664872	0.674057	0.490182	0.414977	0.281045	0.306633
GABARAPL2	0.895955	0.915704	0.848226	0.874568	0.945077	0.902927	0.988759	0.632201	0.742484	0.664169
PABPC1	1.12522	1.13649	1.19311	1.82602	0.830838	1.54155	1.65155	1.24389	2.01496	2.38862
SETD7	0.814371	1.10396	1.00593	1.1537	1.2615	0.960695	0.98802	1.01298	0.967734	1.01583
MBNL1-AS1	0.788847	0.965758	0.804272	0.842206	1.62064	0.703861	0.867919	0.809635	0.940535	1.06564
LPIN1	1.15477	1.39902	1.0168	1.25156	1.40936	0.983855	0.878554	1.25516	0.860516	1.21743
NAA38	1.04579	0.871649	0.664668	0.841022	1.1244	0.763716	1.1716	0.910429	0.839249	0.688747
RBFOX2	0.840543	0.974053	0.956338	0.728324	1.1039	0.572907	0.75284	0.744958	0.691297	0.531558
MRPL12	1.09155	1.07664	0.79989	0.946873	1.04945	1.46473	1.3395	1.16334	1.26898	0.985591
OAZ2	0.945607	1.00972	0.964096	0.979433	0.994744	0.8802	1.01759	0.813297	0.836517	0.749007
VPS8	1.03777	0.612498	1.2129	0.797198	0.962793	0.815164	0.863606	0.729294	0.494757	0.626868
TMEM259	1.24455	1.24048	1.22436	1.4686	1.00151	1.36171	1.15258	1.41227	2.1477	2.05999
COX17	0.742442	0.928508	0.742677	0.987089	1.15972	0.787708	1.04608	0.971978	1.11293	0.710384
DGKD	1.57496	1.50638	1.0705	1.70697	1.06788	1.61022	1.25968	1.62769	2.25698	1.94184
TUFM	1.01034	1.06298	0.858409	1.13261	1.01729	1.1879	1.17074	1.14858	1.25287	1.15181
HLA-E	1.04508	0.97125	1.06551	1.09717	0.896376	1.26436	1.23342	0.92178	1.27399	1.60225
TBX15	1.18111	1.05389	0.97556	1.13331	0.886493	0.794846	0.769972	1.05495	0.999266	0.79344
MAZ	1.15634	1.28417	0.873293	1.5089	1.46135	1.22601	1.68179	1.28433	1.97131	1.59099
ARPP19	1.08828	0.831475	1.00389	0.80226	1.18853	0.834483	0.984157	0.624687	0.424792	0.443095
IDI2	0.754542	1.13901	0.724699	0.630454	0.538297	0.53665	0.872924	0.488692	0.896373	0.490067
PAFAH1B1	0.844785	0.945232	0.970675	0.858979	0.915105	0.79515	0.845965	0.914642	0.794776	0.727447
CLTB	1.02044	1.11	1.02276	1.0156	1.02552	1.14938	1.35836	1.03734	1.26504	1.20344
LAPTM4B	0.937849	0.935456	0.869261	0.66319	0.831203	0.622627	1.34863	0.544306	0.53759	0.560202
IFITM3	1.05118	0.762207	1.14415	0.86446	0.746926	0.987573	1.29854	0.851986	0.680722	0.737115
XPO4	1.12422	0.97407	1.30802	0.889611	0.902608	0.851903	0.510865	0.637728	0.533735	0.561532
CCT7	0.802416	1.00657	0.802373	1.21914	0.966762	0.978145	0.85431	0.925516	1.22596	1.1829
FBXO31	1.17449	1.3422	1.07358	1.49174	1.42724	1.05586	1.0168	1.11927	1.8897	1.50452
METTL7A	1.10893	0.858826	0.628117	0.756405	0.672002	0.818823	1.13031	1.01432	1.74805	1.34413
SLC6A8	0.732081	1.00464	0.746396	0.917531	0.925849	1.12271	1.04501	0.89838	1.86649	1.06983
ANKRD10	0.912944	0.988352	0.998244	0.649798	1.02136	0.811637	0.902863	0.793566	0.667415	0.655363
GTF3A	0.845961	0.985399	0.831699	0.967697	0.997125	0.880345	0.991936	0.906046	1.27638	1.0333
CHCHD3	0.979056	1.01446	0.922579	0.839393	1.04554	1.03131	1.01226	0.976943	0.916645	0.717275
BHLHE41	1.47676	1.57313	0.922202	1.65548	0.949977	1.09462	0.617937	1.15057	1.23378	0.957879
MED24	1.12236	0.840595	1.1443	1.82788	0.872566	1.14748	0.979693	1.25281	1.27144	1.68259
HSDL2	0.905535	0.995374	1.07482	0.923498	1.07355	0.649447	0.626446	0.890094	0.630628	0.733206
HERPUD1	0.998357	1.06705	1.16329	1.1674	0.921901	1.00451	0.795721	1.1741	0.7594	0.934444
IPO13	0.975905	1.25264	1.15419	1.37533	1.13547	1.33699	1.15597	1.07883	1.69835	1.28903
OBSL1	1.22821	1.48725	1.18134	1.63292	1.19258	1.51632	1.01444	1.52616	2.16256	1.88574
TARDBP	0.874399	0.999265	1.01446	0.933545	1.26496	0.832322	0.854054	1.04605	1.02664	0.71118
DAPK2	1.06979	1.07863	0.908922	1.42769	1.29657	1.23046	1.1765	1.99199	2.22037	1.91875
DNASE1L1	1.0533	1.46363	1.11442	1.50647	1.00052	1.0972	0.946735	1.23871	1.50373	1.66407
PMF1	0.959449	1.11759	0.943273	1.26214	1.15006	1.06851	1.19118	0.987297	1.18833	1.01028
NCOA4	1.02345	0.927223	1.02897	0.849861	1.03367	0.973699	0.841866	0.785687	0.752878	0.704079
LRRFIP2	0.889305	0.93564	0.683737	1.18293	1.19064	0.685637	1.25761	0.788672	0.864092	0.790891
NPIPB4	0.712668	1.21244	1.14401	1.13322	1.15354	0.542592	0.761386	0.980776	0.975217	0.983536
PPP1CC	0.921273	1.08501	0.925267	0.968909	1.03068	0.801316	0.849778	0.808539	0.658929	0.56757
SCARB2	1.04108	0.931846	0.807962	1.02856	1.19949	0.826095	0.860261	0.968511	1.21491	0.971236
EIF3I	0.770459	1.00912	1.00996	1.19189	0.844364	1.02884	0.688308	1.14647	1.11041	1.13115
MSI2	0.771073	0.915925	0.925628	0.82323	0.862642	0.712045	0.816629	0.745919	0.548925	0.660015
NOL3	0.762863	1.04339	0.855557	1.34387	1.02415	1.26741	1.27685	1.14386	2.04431	1.43948
GPX1	0.938782	1.11573	1.08121	1.00228	0.97247	1.38638	1.18631	0.960918	1.38119	0.943119
ANKRD39	0.851141	1.07459	0.989274	1.07228	1.14266	0.800581	1.13969	1.1411	1.13776	1.46552
GPBP1L1	0.958976	1.00894	0.754737	1.13162	1.12933	1.15245	0.844789	1.06843	1.52759	1.11111
TECRP1	1.19311	1.47679	0.763255	1.87325	1.64887	1.38725	1.86746	1.23806	2.27165	1.26913
POLR2E	0.875847	1.20357	1.07521	1.24043	0.959861	1.02338	0.897527	1.15614	1.57787	1.30696
COX7A2	0.761752	0.723252	0.615635	0.495901	0.696322	0.750313	0.609987	0.546245	0.304589	0.241024
GRSF1	0.879824	1.2805	0.837226	0.829748	0.984308	0.929505	1.0195	0.827758	0.906112	0.691739
SUCLG1	0.908769	0.913937	0.967415	0.827558	0.792421	0.956442	0.585025	0.927288	0.741547	0.66196
ARAF	1.05168	1.22094	0.905864	1.27769	1.01429	1.05669	1.09725	1.19416	1.30339	1.28306
BCL2L13	1.16717	1.14746	0.975406	1.30741	1.07031	1.17374	1.18249	1.26012	1.27886	1.46675
SMIM26	0.704436	0.686644	0.802705	0.575124	0.903988	0.593112	0.72024	0.584779	0.470302	0.378732
SNORD94	1.88754	1.21941	2.29584	0.74245	1.48189	2.20065	1.53488	3.46601	3.59138	2.57753
SDHC	0.960538	0.982513	0.884108	0.854592	0.865656	0.941124	0.910351	0.706012	0.723422	0.456266
TRIM63	0.588773	0.99112	0.773702	1.0337	1.06855	0.575201	0.57275	1.00015	0.940485	0.632641
ATP5F1E	0.829852	1.0186	0.846079	1.03365	0.825246	0.942701	0.89037	1.03015	1.16279	0.815563
DENND4B	1.18629	1.18124	1.01511	1.47009	1.23237	1.3428	1.25462	1.32038	1.78986	1.52395
CSNK1A1	0.812078	1.05435	0.95127	0.940797	1.10182	0.883254	1.40149	1.05663	1.48167	1.22261
MSS51	0.467867	1.64594	0.432295	0.764881	1.39036	0.553082	1.26124	0.670586	1.16159	0.931116
WDR83OS	1.04234	0.942189	0.957943	0.783692	1.00188	0.975616	0.926183	0.690602	0.999735	0.796426
WDR13	1.04228	1.74861	0.861616	1.86466	1.16606	1.75682	1.92225	1.72268	3.41032	2.4584
UBR4	1.17977	1.46692	1.22471	1.7863	1.0559	1.00881	1.02185	1.51358	1.35253	1.69492
MLF2	1.02717	1.16074	0.93089	1.17788	1.17043	1.20574	1.46943	1.16324	1.46325	1.14408
ASB11	0.834907	0.920911	0.90615	1.07828	1.00938	0.523173	0.780207	0.966037	0.917025	0.412912
TSPYL1	1.09774	1.43893	0.935725	1.24884	1.24823	0.938326	0.880445	0.910026	1.29355	1.16726
SPAG7	0.978699	0.932551	1.03549	1.08433	1.07427	0.906213	1.64049	1.15098	1.65338	1.17599
DHRS7C	0.756163	1.01832	0.678435	0.952628	1.18435	0.850401	0.934626	1.31612	1.16337	0.570734
G3BP2	0.898433	0.783202	0.876743	0.808473	0.933332	0.629861	0.80972	0.799984	0.728352	0.666006
CAMK2G	0.942144	1.04433	0.994872	1.14957	0.997563	0.980437	0.931427	1.0882	1.27298	1.0119
ASAH1	1.20307	1.10754	1.04261	1.04362	0.790742	0.984005	0.793846	0.884279	0.606866	0.691678
ANKRD9	1.07931	1.09269	1.20422	1.10883	1.25305	1.08265	1.59937	1.2214	1.48949	1.60909
SNRPN	1.10297	1.35988	0.790688	0.956779	1.46532	0.969083	0.887551	0.89177	1.41266	0.792656
S100A13	1.27906	2.98746	0.860685	2.26686	1.11614	1.30769	1.41625	1.08303	1.70977	1.71962
TUBA8	0.688213	0.987369	0.749511	1.20234	1.18991	1.1034	1.26871	0.938119	0.986237	0.571834
HAGH	0.992181	1.02556	0.851858	1.24513	0.973691	0.889819	1.07574	1.14636	1.44878	1.17011
IRF2BP2	0.947621	0.917868	1.15018	0.883247	0.824566	0.907322	0.813381	1.00829	0.569058	1.18852
SZRD1	0.988642	1.30019	1.12428	1.2788	1.06351	0.971899	1.22393	0.93908	1.77422	1.14352
SF3B1	1.03096	0.991708	1.03611	0.801939	1.10397	0.88841	0.948127	0.814069	0.761502	0.607927
EIF3J	1.06362	1.02312	0.975979	1.13557	1.08794	0.869949	0.978162	0.786249	0.804786	0.573427
COL3A1	1.90688	1.35203	0.676232	0.752385	0.510145	6.3573	5.28387	0.877518	2.92749	5.32881
BRI3	1.00718	0.903829	0.951373	0.822298	1.07708	0.984304	1.20141	0.783845	0.61639	0.733647
SORBS3	0.97963	1.00553	1.43728	1.73465	1.20289	0.952705	1.13823	1.96695	1.80788	2.64877
TRAP1	0.91293	1.21909	0.841282	1.34956	0.844574	1.11286	1.08499	1.01169	1.26197	1.13877
SPG7	0.944051	1.11243	1.00101	1.24981	1.14066	1.0231	0.972381	1.26566	1.54768	1.40283
WSB2	1.12459	1.12091	0.925309	1.39024	1.08156	1.31114	1.37171	1.09052	1.44307	1.2332
JUN	0.532501	0.810881	0.771508	0.867741	0.705479	0.558749	0.829937	0.807514	1.23702	1.56999
TOMM6	0.896468	0.779146	1.00672	0.846138	0.872112	0.743857	0.736019	0.748685	0.638986	0.582247
HIGD1A	0.914923	0.887391	0.932813	0.839446	0.783675	1.15464	0.865074	0.95829	0.649006	0.606939
SERINC1	0.904744	1.05284	0.950387	0.790317	1.1042	0.714772	0.829527	0.741579	0.60505	0.598166
ZNF532	1.09386	1.04623	1.04766	0.973208	0.964175	1.01668	0.981581	1.05252	0.982328	0.860019
CAMK2B	1.15379	1.23725	1.26684	1.49242	1.16669	1.22499	1.08557	1.3047	1.73483	1.85789
PBXIP1	1.07726	1.19635	0.935609	1.32052	1.07128	1.10138	1.23287	1.24343	1.55977	1.43514
SMARCA2	0.836271	0.985424	0.954937	1.05355	1.17883	0.974692	0.796764	1.02282	1.18115	1.16377
UBL5	0.712631	0.725178	0.964783	0.523853	0.849539	0.585257	0.782148	0.769379	0.648229	0.482215
CASTOR3	0.922545	1.2506	1.08529	1.57213	1.27028	0.58043	0.685261	1.1058	1.00679	1.23445
ANAPC11	0.81038	0.883053	0.826225	0.757046	0.712342	0.991268	0.819793	0.850919	1.20444	0.921578
MACF1	1.1593	1.10354	1.18197	1.21807	0.946995	1.33576	1.04246	0.908911	0.997848	1.15019
PPIA	1.11316	0.816261	1.2209	1.00839	0.981186	1.18981	0.846893	0.892572	1.14854	0.934864
LRRFIP1	1.02701	1.22703	1.06484	0.947804	1.09055	0.90763	1.12058	1.02355	1.18538	0.985376
NUMA1	1.22222	1.07159	1.3292	1.41364	0.979948	1.14545	0.944176	1.1499	1.38719	1.56153
MRFAP1	0.986779	0.986284	0.95577	0.842822	1.15916	0.975242	0.931692	1.00575	1.1407	0.9116
RRAD	1.37109	0.721266	0.663108	1.01343	1.1996	1.06033	0.611065	0.537482	2.50491	0.974336
PROB1	1.19433	1.3251	0.952008	1.39104	1.06893	1.37648	1.09038	1.48118	1.7526	1.45974
DYSF	0.994164	1.10872	0.810883	1.37983	0.889782	1.19938	1.1776	1.30946	1.80535	1.40695
PSMA5	0.912134	0.879687	0.852472	0.811527	1.19053	0.699416	0.978652	1.0727	1.05441	0.717142
RHOBTB1	0.524356	1.10335	0.626256	1.32758	1.07269	0.857751	0.636536	1.21569	0.831289	0.795075
RXRA	0.937198	1.27735	0.933807	1.43267	1.09615	1.13239	1.09696	1.25247	2.14887	1.55743
DECR1	1.06829	0.889099	0.877849	1.00437	0.874073	1.25523	0.882746	0.956322	0.945052	0.695754
MYL12B	1.06168	1.06114	1.0644	1.20906	0.910614	1.04926	1.02519	0.99885	1.07108	1.06426
MZT2B	0.954964	1.02404	1.06726	1.01956	0.904007	1.089	1.18224	1.20945	1.32008	1.25617
SMDT1	0.902259	1.06585	1.04901	0.811192	0.97399	0.906275	1.01901	0.837697	1.13782	0.746714
HSF4	0.845425	1.36842	1.32609	1.29606	1.2611	1.30761	1.03267	1.24918	1.66756	1.6106
IPO5	0.910047	1.09184	0.960397	1.03979	0.946673	0.963067	0.842798	1.01391	0.865762	0.790817
UNC45B	0.781362	1.26319	0.79664	1.13942	1.17264	1.18854	1.22684	1.2775	1.36989	1.25862
SPTBN1	0.980777	0.977569	1.1403	0.973636	0.94325	1.17865	0.996916	0.910595	1.06324	1.03491
FBLN2	1.46305	1.3535	0.900138	1.26577	0.705515	2.03739	1.81874	1.27561	2.22675	2.08241
AP1S2	0.908869	0.846941	0.913403	0.720829	0.711762	0.915942	0.768975	0.671852	0.540329	0.581868
AP2M1	1.01105	0.911764	1.14126	1.07944	0.989724	1.27364	1.09253	1.04039	1.00179	1.12849
SSU72	1.0144	1.1047	0.961656	1.02601	1.05523	1.01891	0.985266	1.04646	1.16702	1.13335
ITIH4	1.51766	1.29735	0.870375	1.67095	0.875474	2.10926	1.12966	0.920292	1.64474	1.9017
CDC42	0.983456	0.815215	1.06345	0.874982	0.850191	0.868363	0.940065	0.858667	0.770435	0.702925
TOM1L2	1.1835	1.41948	0.965309	1.81951	1.35052	1.33099	1.18853	1.36399	1.88052	1.47948
VGLL2	0.923783	1.27564	1.5305	1.15065	1.27033	1.04285	1.26372	0.837429	0.84945	1.08945
TRIP12	1.10191	1.05996	1.07531	0.823515	1.09188	0.772515	0.932306	0.92563	0.714651	0.649764
TLN1	1.0754	1.38286	1.09643	1.50535	1.0427	1.637	1.01537	1.37712	1.92877	2.00103
ACOT2	1.24554	1.72866	1.29691	1.35808	1.24521	1.13795	1.67188	1.58945	2.5733	1.90646
RTL8C	1.11118	0.927839	0.971064	0.941543	0.986619	1.08196	1.13544	0.995642	1.15662	0.977642
ARID1B	0.807291	0.931022	1.0605	0.961348	0.990004	0.777748	0.879489	0.93114	0.802698	0.878832
HMGB1	0.777651	0.775849	0.902216	0.758679	0.975001	0.671689	0.91492	0.788396	0.625604	0.600867
COPS9	1.02844	1.28618	0.593517	0.994417	1.10715	1.50776	1.29914	1.16383	1.39482	0.984029
CYB5R3	1.22172	0.938531	1.06767	1.20084	0.911207	1.11029	1.27337	1.07188	1.17386	1.34934
LAMTOR5	0.937146	0.742682	0.843792	0.818621	0.653572	0.734149	0.626798	0.701343	0.521839	0.401895
SELENOP	0.938792	0.64945	1.02271	0.782613	0.82008	0.81518	0.745092	0.680576	0.389223	0.51566
RBM5	0.872187	0.848375	0.973131	0.966322	1.10464	0.723465	0.93226	1.14183	1.05839	0.989786
NEURL1	0.912874	0.926136	0.831003	0.783179	0.948334	1.04998	0.587668	1.13108	1.54179	0.749765
TBC1D17	1.15802	1.26709	1.15705	1.68144	1.24372	1.16027	1.01386	1.22568	1.81084	1.72078
SFPQ	0.8638	0.875759	1.13689	0.737783	1.01909	0.770739	0.84928	1.05279	0.75262	1.01871
NPLOC4	1.24846	1.35729	0.954654	1.1774	1.35017	0.978582	1.12518	1.00329	1.52192	1.34966
SLC29A2	0.935276	0.964713	0.766591	1.07686	0.943763	0.956215	1.01529	1.35871	1.50323	1.16789
HSPA2	1.17544	1.33975	1.05861	0.983048	0.986277	0.841232	1.38728	1.52059	1.3835	0.716227
ANKRD40	0.863601	1.13575	0.914352	1.11706	1.0219	0.815017	0.876687	1.01562	0.921518	0.920546
NPM1	0.867198	0.851556	1.01678	0.848702	0.986353	0.94572	0.800178	0.900867	0.510348	0.511359
PPP1R14B	1.14132	1.11118	0.573135	0.800224	1.39121	1.06238	1.38173	1.00166	0.966689	0.401792
MCL1	0.718252	0.95215	0.790879	0.797509	0.867832	0.704958	0.68432	0.844684	0.978231	0.931767
DNAJB2	0.973485	1.20629	0.926351	1.38578	1.1617	1.12798	0.919139	1.32293	1.71869	1.81139
NAPA	0.985667	1.03702	0.931853	1.18627	1.06262	0.971089	0.946024	1.03272	1.1074	1.03562
CIZ1	1.01376	1.15735	1.18752	1.56593	1.0135	1.03646	1.16637	1.42051	1.38723	1.52625
GAS6	1.36974	0.935453	0.906512	1.53936	0.833411	1.52324	1.51603	1.63911	1.93947	1.78542
MED13L	0.945785	1.10988	1.00137	1.12627	1.1395	0.985555	0.843029	1.19783	1.1239	0.965249
ACYP2	0.758527	0.960613	0.78768	0.809835	0.942896	0.818592	0.922355	0.792932	0.708563	0.530109
ST13	0.72088	0.904293	0.862183	0.799243	1.1632	0.651978	0.749652	0.864078	0.664331	0.572223
TMED2	0.852259	0.970161	0.826189	0.745825	1.03162	0.657075	0.845455	0.772248	0.687144	0.626128
PDE4D	0.631575	0.834466	1.04825	0.768384	1.10095	0.690765	0.832071	1.08822	0.648285	0.796805
PRRX1	0.958052	0.795018	1.34824	0.749134	0.649134	0.744972	0.660184	0.634758	0.510497	0.493322
SUN2	1.06767	1.52653	1.06064	1.60754	1.19446	1.37146	1.09266	1.89951	2.24402	2.80886
ANAPC16	0.762758	0.762375	1.02394	0.80078	0.881785	0.545884	0.638339	0.657818	0.561106	0.539729
ALPK2	1.14549	0.84542	1.16789	1.27773	0.726835	0.769104	0.792447	1.10585	0.754616	1.0888
STBD1	0.766885	0.9198	0.813156	0.687757	1.20114	0.799735	0.967626	0.955991	0.967101	0.723533
MRPS15	0.81225	0.949523	0.720782	0.867192	0.925537	0.784299	0.910217	0.884471	1.00534	0.727307
USP15	0.829359	0.842482	0.830997	0.763326	1.08782	0.77483	0.828473	0.79037	0.757365	0.607093
LRPPRC	0.847376	0.988784	0.958193	0.921143	1.17208	0.756084	0.872804	0.996537	0.680021	0.526925
SREBF1	0.438336	0.494116	0.510751	0.701979	0.735587	0.848283	0.886856	1.17828	1.53987	1.82777
DDB1	1.00452	1.01843	1.09865	1.16997	0.960351	1.00834	0.846546	1.07395	1.03646	1.09851
MEG3	1.23726	1.47046	1.40161	0.954017	0.794626	1.59291	1.47498	1.1317	1.4447	1.51318
TRIM8	1.12712	1.34861	1.10409	1.39212	1.1868	1.28792	1.3089	1.1176	1.39351	1.30319
ECI2	0.938044	0.855329	1.02014	1.16841	0.769591	0.879124	0.744774	1.01124	0.768914	0.608448
KPNB1	1.09916	1.07382	0.880508	1.25733	0.966182	1.2843	0.7834	1.26955	1.31186	1.15739
SMAD3	0.862217	1.23526	1.04741	0.959711	1.23142	0.712718	0.708583	1.07871	1.24926	1.2981
RBFOX1	0.845009	1.07014	1.05298	0.968994	1.0504	0.639946	0.826042	0.846531	0.730147	0.75664
UBXN6	1.00835	1.19349	0.835301	1.09898	1.55113	1.03092	1.13598	1.13643	1.61599	1.38738
MIDN	0.855241	0.701845	0.924282	1.18702	0.899397	0.577096	0.726747	1.06613	1.66093	1.17
RAN	1.16005	1.18048	0.950068	0.994879	1.12761	1.16658	1.12631	1.07351	1.0792	0.829828
ZNF710-AS1	1.06658	0.874898	1.05057	1.15803	0.889876	0.831705	1.16376	1.19055	0.820701	1.12994
SON	0.886571	0.837906	1.01115	0.802153	1.02548	0.722063	0.754531	0.848243	0.757989	0.762022
SDHD	0.82518	0.868174	0.904217	0.650456	0.871408	0.906731	0.804268	0.761837	0.690502	0.52751
HNRNPM	1.05061	1.28121	1.04681	1.22365	1.38909	1.31826	1.19896	1.40404	1.89702	1.71774
SARAF	0.902855	1.1258	1.10802	0.910374	1.1036	0.820505	0.88259	0.924144	0.843384	0.690129
DCAF11	1.05993	1.33818	0.960579	1.40824	1.10675	1.34855	1.18271	1.3573	1.90101	1.61112
NDUFB6	0.823974	0.7121	0.780079	0.754036	0.790136	0.84242	1.02299	0.692154	0.816431	0.416461
IGFN1	2.44139	6.61414	1.92908	0.651633	2.11677	7.92496	0.628664	2.44047	0.538787	7.98985
REX1BD	1.03476	1.08868	1.055	1.21984	1.03706	1.27833	1.22125	1.0648	1.49522	1.62711
ZNF207	0.777668	0.774355	0.991092	0.785792	1.10306	0.695693	0.80458	0.685919	0.507862	0.55683
ARF5	1.04799	1.14583	0.984675	1.31632	1.03451	1.1975	1.32284	1.01497	1.37342	1.01782
SERPINB6	1.05086	1.06225	0.987375	1.29793	1.19871	1.11652	1.16729	1.13891	1.24726	1.23932
HBS1L	1.12252	1.46533	1.20806	1.35381	1.34886	0.913874	0.856452	1.1001	1.17966	0.956103
MN1	0.794375	1.08649	1.07313	1.22976	0.955365	0.852767	0.971628	1.47138	1.32734	1.40525
EPAS1	0.971072	0.953556	1.29808	1.17499	0.796688	1.36787	1.11135	1.0405	1.71443	1.62876
NEDD8	0.802009	0.748528	0.975953	0.607667	0.868308	0.740613	0.916012	0.578081	0.473071	0.411897
ACADS	1.08962	1.07621	0.974895	1.35326	0.97024	1.31863	1.08796	1.35988	1.79474	1.44238
MAP1LC3B	0.955417	0.958803	1.00407	0.894499	1.01955	0.706306	0.775915	0.70873	0.463405	0.589381
CHRNB1	0.777061	0.999225	1.27641	1.35966	1.20742	1.21375	0.917101	1.19308	1.57878	1.57827
CD81	1.29878	1.13441	1.22424	1.15117	0.822462	1.72872	1.64064	1.12394	1.69967	1.8496
RAB2A	0.971669	0.929359	0.930627	0.864495	1.05412	0.556918	0.777157	0.91763	0.501279	0.607687
GNG5	0.79062	0.806607	0.87936	0.728995	0.763896	0.551128	0.8637	0.56351	0.362557	0.282548
NCOR1	0.875837	0.92147	1.02775	0.864508	0.850433	0.878549	0.978714	0.971706	0.93778	0.876996
MAPKAPK3	0.925629	1.07746	0.722856	1.13543	1.01352	1.24838	1.31854	1.22753	1.41565	0.929046
VWF	1.31272	1.25997	0.915741	1.18023	1.15943	1.55402	0.919202	1.0292	1.45214	2.03703
XRCC6	1.04689	1.08176	1.0483	1.07778	0.982979	1.05121	0.890561	1.07727	1.01373	1.0803
SLC9A3R2	1.42544	1.07122	1.21975	1.3588	1.33843	1.35326	1.27814	1.16746	2.34329	1.65106
NAP1L1	0.897555	0.834149	1.00662	0.830498	1.00414	0.780002	0.885969	0.791662	0.622537	0.564544
ANXA7	0.978596	0.995264	0.848071	0.940311	1.02182	0.867104	0.923965	0.843961	0.822723	0.730926
PHTF2	0.708895	0.942843	0.600024	0.785407	1.07739	0.574343	0.895489	0.755032	0.657828	0.394352
VEGFB	1.09609	1.23273	0.924847	1.06935	0.88798	1.23656	1.21658	1.06679	0.786455	0.869203
HDAC5	1.2397	1.38755	1.23705	1.63333	0.9738	1.05172	1.12069	1.39589	2.4282	2.2397
ZYG11B	0.832884	1.17961	0.930821	0.923423	1.27226	0.720526	0.845505	0.715785	0.74735	0.585573
UBE2V1	0.82474	0.850697	0.923304	0.984119	1.06742	0.793604	0.936937	1.04599	0.713767	0.743788
MAF	0.84463	1.08858	1.0549	0.991938	1.15754	0.99307	1.19622	1.1423	1.54446	1.69337
VPS51	1.01851	1.37775	1.08788	1.34631	1.08521	1.23966	1.46746	1.28336	1.71256	1.77316
PAIP2B	1.02635	0.782484	0.894766	1.2387	0.765492	0.5931	0.59369	0.857159	0.600259	0.719232
ASB10	1.08545	1.16738	1.10668	1.51941	1.07943	1.50433	1.30436	1.36162	1.58177	1.56458
ART3	0.425664	0.565696	0.708084	0.597969	1.22813	0.160335	0.620159	0.935318	0.522669	0.422738
H3-3A	0.75262	0.748642	0.851045	0.715871	0.903234	0.671537	1.10995	0.595432	0.621236	0.548693
DLST	1.08123	0.984428	1.08117	1.30976	0.88396	1.38179	0.963756	1.00257	1.46839	1.20157
NAP1L4	1.0041	1.09483	0.986504	0.994052	0.919096	0.970582	0.940208	0.987617	1.17415	0.904274
PRKAR2A	0.909181	0.998141	0.967261	1.07619	1.50361	0.788084	1.17058	0.976246	1.32102	1.16547
TUBB	0.9847	0.845719	1.04493	0.986941	1.03419	1.4793	1.37131	1.0635	1.11507	1.09019
YPEL3	0.854331	1.05516	1.19294	1.24921	1.08046	0.721551	1.1717	0.939192	0.796321	1.07325
VPS28	1.19024	0.939194	0.930363	1.16486	0.998694	1.05464	0.996094	1.1898	1.17577	1.19314
KEAP1	0.850214	1.03366	0.866839	1.08927	1.05687	0.965832	1.04601	0.955437	1.3581	1.15866
RBMX	0.884948	0.818688	1.01114	0.78191	1.14367	0.670771	0.78578	0.879232	0.673441	0.611796
FDFT1	0.850274	0.982279	0.968888	0.943387	1.10046	0.664766	0.923013	1.07837	0.883038	0.70783
ADIPOR1	0.843392	0.962853	0.95136	1.13034	1.00378	0.843928	1.01657	0.949646	1.24462	0.825342
GSPT1	0.885796	0.966465	0.769322	1.06831	1.1011	0.805002	0.887034	0.829519	0.951567	0.657744
MTSS2	0.886766	0.99961	0.990211	1.28487	1.0157	1.01455	1.11454	1.06769	1.83717	1.44419
SETD3	0.87172	1.08559	0.852489	0.930684	1.21408	0.854859	1.03073	0.899636	1.12174	0.860206
PKN1	1.27905	1.26159	1.00521	1.70696	0.864529	1.66185	1.71541	1.28484	1.7474	2.04267
MRPL15	0.97886	0.877915	0.916197	0.770955	0.933533	0.93515	1.19831	0.868093	0.586854	0.60559
MRPL23	0.802691	1.21263	0.818386	1.0987	0.828937	0.946917	1.05997	1.42808	1.68709	1.40783
RN7SKP255	1.12898	1.08222	1.35569	1.55356	1.26306	1.10296	1.64739	1.59326	1.26554	1.6865
PPP1R3B	0.701421	0.901959	0.524433	0.815432	0.976539	1.06772	0.762607	0.843221	1.33665	0.496327
LUC7L2	0.862048	1.18116	1.0833	1.39124	1.00928	1.00433	0.825969	1.13168	1.21352	1.11122
MTUS1	0.895015	0.892087	0.800452	1.05614	0.983736	0.72241	0.748011	0.960232	0.772256	0.574057
SIX1	1.02387	0.694523	0.796655	0.934914	0.844026	0.592266	0.641778	0.697112	0.492688	0.428977
CPTP	1.33608	1.50434	0.908136	1.32635	0.812933	1.50978	1.41842	1.18534	1.33018	1.24396
CTNNA1	1.19887	1.21462	1.33549	0.94812	0.968673	1.24841	1.11479	1.1227	1.20389	1.5186
MRPS30	0.949605	0.999081	0.951187	0.818185	1.08101	0.81757	0.943781	0.783692	0.987432	0.589423
CYC1	1.01162	1.24083	0.938111	1.15061	0.995266	1.1694	1.16503	1.1897	1.41677	1.21703
PPP1R2	0.78805	1.23402	0.91557	1.31095	1.08667	0.580848	1.1562	0.969875	0.97068	0.88615
SRSF1	0.97181	0.848822	1.08429	0.920087	1.14876	0.918581	1.01514	1.07818	0.901803	0.908224
CARM1	0.87679	1.00098	0.970013	1.11535	1.08527	0.781983	0.912709	1.05307	1.1998	1.01203
PSMD2	0.856477	0.952593	0.935597	1.13648	1.04032	0.950707	0.945191	1.00724	1.26524	1.03893
ANK3	0.942407	0.893983	0.866325	0.923681	0.916051	0.742373	0.855318	0.817596	0.584482	0.637697
AAMDC	0.766876	0.955027	0.686132	0.952423	0.910475	0.752043	0.705258	1.14114	0.769724	0.682918
CALR	1.18127	1.26501	0.81725	1.14857	0.84957	1.25085	1.35795	0.893062	1.19706	1.31848
TUBB4B	0.855939	0.877445	0.716042	1.07786	1.30134	1.43606	1.49763	1.31633	1.82668	1.00944
CLTC	1.17446	0.972316	0.961865	1.08946	0.990835	1.02359	0.842826	0.88306	1.14116	1.15802
AFG3L2	1.02439	1.30229	0.957383	1.00254	1.16992	1.11278	1.01666	1.2549	1.39948	1.15776
CDC34	1.0299	1.0343	0.835255	1.19952	0.942711	1.60336	1.44655	1.10108	1.8301	1.57345
DYNLRB1	0.964402	0.836641	0.845258	0.95738	1.04107	0.778415	1.06741	0.974982	0.874799	0.678422
CANX	1.00845	1.08309	1.17811	1.23367	0.799146	1.28878	1.10904	1.11184	1.13926	1.1893
TMEM94	1.1217	1.52108	1.19447	1.49032	1.0597	1.01939	1.15537	1.4071	1.7289	1.61684
NPIPB3	0.99296	1.12506	1.12919	1.03974	1.02543	0.663778	0.639223	1.43723	0.98731	1.08095
ARL2	1.14881	1.27459	1.0435	1.07041	0.911348	1.21724	1.18328	0.933439	1.18533	1.1085
STAG3L4	0.854902	1.14076	1.25428	0.823682	1.16637	1.32172	0.832233	1.25061	1.18328	1.20494
SRP9P1	0.837822	0.997896	1.2249	0.860739	1.00806	0.727284	0.875176	0.687852	0.677791	0.391501
STYXL2	1.01202	1.37638	1.2583	1.29129	1.18743	1.08514	0.92162	1.3353	1.99216	1.68838
CIAO2B	0.824099	0.789622	0.840212	0.659882	0.85611	0.782366	0.795777	0.692259	0.853671	0.659497
NFKBIA	0.621914	0.801539	1.09378	0.614183	0.730558	0.715317	0.780703	0.676534	1.1176	1.11851
DEXI	1.14458	1.25238	1.05026	1.222	0.921962	1.42765	1.23787	1.023	1.55887	1.26885
KLHL30	1.0259	1.68822	1.31416	1.48848	1.35374	0.833717	1.04991	1.36117	1.65864	2.17159
CTSB	1.07911	1.24664	1.03549	0.97138	1.15992	1.23306	1.33488	0.970459	1.04064	1.09796
PDHB	0.938491	0.896245	0.824356	0.801578	0.807648	0.856171	0.687811	0.679195	0.58265	0.442719
BHLHE40	1.44207	0.70025	0.999029	0.730331	0.682561	0.831689	0.975949	0.978414	1.16575	1.24281
AQP4	0.668663	1.14124	0.59084	0.761486	0.797942	0.592482	0.497416	1.06596	1.27422	0.508196
SNORD10	0.954571	0.615543	0.549407	0.443819	0.602865	0.708345	1.58583	0.706153	0.990212	1.1076
OCIAD1	0.834645	0.757011	0.953668	0.691373	0.837168	0.765056	0.741114	0.727713	0.598865	0.593991
SSPN	0.77638	1.14745	0.942334	1.02625	0.661775	0.926055	0.999598	1.02174	1.4453	0.850213
TPPP3	2.11564	1.61295	1.93818	1.30941	1.20059	1.5047	1.93437	1.11782	1.31466	1.9888
STIM1	0.873342	1.02569	0.807589	1.01915	1.11339	0.955189	1.17674	1.19427	1.51116	1.12578
RAD23B	0.933659	0.950098	0.842679	0.800719	0.890424	0.735482	0.689727	0.810006	0.61766	0.703981
CXCL12	1.24886	0.968161	1.02756	0.795325	1.05401	1.50083	1.35404	1.21103	1.3815	1.03357
AMOTL1	1.03319	0.858172	1.09035	0.928904	0.790868	1.00072	1.09686	0.873988	1.0972	0.705433
IST1	0.923737	0.934487	1.03236	0.796562	1.1328	0.962579	0.686147	1.08634	0.851275	0.817048
SH3GLB1	0.863483	0.923871	0.80576	0.812514	0.900533	0.628444	0.753725	0.808942	0.572143	0.517799
IGF2R	1.04931	0.873989	1.1367	1.28367	0.929358	1.27396	0.900669	1.72249	0.992449	1.21171
S100A4	1.51834	1.41995	1.08116	0.797656	0.512291	1.87265	1.42737	0.765261	1.70199	1.47798
BNC2	0.403901	0.916289	0.630567	1.10501	0.649559	0.348421	0.76379	0.608593	0.557102	0.640076
CD99L2	1.01763	1.1981	1.21044	1.39688	1.19269	1.26335	0.99825	1.28224	1.74162	1.42872
RPUSD4	0.872078	1.14221	0.943567	0.760055	1.05529	0.818818	0.824922	0.983728	1.07731	0.797592
OGT	0.908606	0.921185	0.976901	0.93479	1.10892	0.726268	0.786983	0.932549	0.562494	0.720862
KLHL21	0.858826	1.03266	1.00071	1.35355	0.93794	1.08711	0.921457	1.27453	0.928324	1.20577
SLC41A1	1.18515	1.09377	0.932742	1.28752	0.744362	1.38174	1.01726	0.880276	0.970156	1.22605
PPP3R1	0.79326	1.27385	0.638503	1.09208	1.56474	0.832361	1.07508	1.32569	1.39524	0.984758
CTDSP1	1.00045	1.05258	0.952013	1.21054	0.994899	1.18196	1.20222	1.17656	1.34576	1.4945
SRSF2	0.890413	0.839222	1.04021	0.891228	1.03766	0.891382	1.09865	0.959888	0.935733	1.09385
IPO7	0.826331	0.917684	0.842488	0.865888	0.873103	0.81354	0.728975	0.773831	0.69471	0.541401
WBP2	1.20314	1.05486	1.36296	1.23695	1.0469	1.0934	1.00402	1.17911	1.0396	1.34008
EID1	0.728225	0.919401	0.923955	0.742929	1.14059	0.678348	0.937597	0.913507	0.795901	0.629803
BABAM1	1.00022	1.09809	0.931101	1.4161	1.07035	1.0893	1.06383	1.074	1.34362	1.23088
CCDC28B	0.949555	1.26068	0.922021	1.18275	1.21408	1.24819	1.36811	1.01035	1.48257	1.14651
CAV3	0.754975	0.888872	0.971335	0.921192	1.08596	0.827012	1.15719	0.930152	0.906744	0.911569
SYNE1	1.23715	1.09242	1.10367	1.01421	1.01333	1.3326	1.02397	1.14315	1.3094	1.12031
ATP5IF1	0.787113	0.743908	0.856911	0.655192	0.626859	0.504664	0.858828	0.549125	0.437421	0.424802
MAU2	1.23909	1.36159	1.37561	1.3817	1.2014	1.18237	1.02811	1.78102	1.97927	1.81851
PHB	1.07587	1.18009	0.840185	1.27084	1.1012	1.4042	1.14942	1.15757	1.44336	1.24182
PSMB1	0.787749	0.792758	0.907911	0.804467	0.881298	0.630301	0.705555	0.785438	0.73426	0.565491
NOSIP	0.977602	0.95841	1.08733	1.25722	0.99427	1.24936	1.14425	1.33259	1.26085	1.25773
FAM120A	0.995091	1.16326	0.969457	1.39293	0.964829	1.08519	1.05342	1.27428	1.11545	1.40826
IGFBP7	1.80793	1.41126	1.45679	0.996245	0.782956	1.72916	1.98984	1.0288	1.80189	2.13216
SLC44A2	1.13639	1.1956	0.658815	1.3322	1.1467	0.934018	1.09016	1.1792	1.34877	1.57668
TPD52L1	1.10805	0.724199	1.12972	0.87829	0.863991	0.892555	0.907855	0.770014	0.719841	0.574185
ARL6IP5	0.826598	0.916255	0.782563	0.724919	0.941274	0.694192	0.836199	0.65964	0.670116	0.522234
WDR26	0.99229	1.15999	1.07914	1.22421	0.986782	1.05959	1.05046	0.985433	1.55724	1.30027
ZBTB20	0.951745	0.946715	0.917426	0.923748	1.16157	0.689982	0.802068	0.895423	0.894711	0.693864
TXNL4A	0.95502	0.843297	0.712883	0.87396	0.953959	0.836915	1.44917	0.762124	0.688202	0.724044
PSMB10	1.19348	0.859142	0.768519	0.871831	0.983845	1.28443	1.37487	1.18195	1.90115	1.33344
MRPL34	0.965877	1.0162	0.764041	0.782298	0.819751	0.953449	1.00773	0.665872	0.903033	0.628466
TBC1D4	0.876073	1.07861	0.83619	1.05474	1.10523	0.724172	0.863964	1.00837	1.03428	0.967237
AFF1	0.689098	0.760368	0.993882	0.843375	1.03418	0.773259	1.12526	0.928993	0.84781	0.654107
CSNK1D	1.05707	1.21807	1.00076	1.47789	1.23892	1.31232	1.00454	1.36154	1.65044	1.57315
SEPTIN9	1.40805	1.13955	1.07669	1.85021	0.969396	1.46726	1.60371	1.11456	1.57078	1.66057
LAPTM4A	0.970122	0.833545	0.906667	0.776807	1.03106	0.826534	1.02005	0.798623	0.570919	0.45764
ENGASE	1.50276	2.00267	1.49809	1.92529	0.821929	1.57054	1.0319	1.41383	2.69524	2.63869
PLEKHM2	1.21849	1.47291	1.05729	1.52234	1.21817	1.24577	1.20165	1.12809	1.5693	1.58988
UQCRH	0.81623	0.714125	0.85847	0.504519	0.961223	0.799366	1.03984	0.616363	0.574257	0.374911
TOM1	1.27559	1.01287	1.03061	1.182	1.02319	1.1319	1.17752	1.3303	1.39616	1.73142
RAC1	0.859977	0.997108	0.930473	0.955622	1.04064	0.735682	0.994246	0.804957	0.796772	0.765826
PSMB2	1.11957	0.932505	0.951216	1.14549	0.887204	0.906168	1.02103	0.987483	0.882413	0.935247
FXR2	1.02149	1.19153	0.950899	1.4225	1.04342	0.99895	1.14363	0.992377	1.31618	1.17849
PTPN11	1.06882	1.08286	0.887919	1.20451	0.996457	0.748735	1.01935	1.02419	1.0733	0.957046
LDHD	1.18105	1.1861	1.20414	1.31825	0.840829	1.59169	1.03678	1.73618	1.59094	1.89934
NDUFA7	0.703438	0.732613	0.767903	0.637229	0.922112	0.523045	0.914832	0.576577	0.36738	0.318429
HSPB3	0.892796	0.650294	0.868242	0.791878	0.737591	0.660013	0.707375	0.629972	0.658209	0.291574
SATB1	0.98252	1.01218	0.834777	1.39864	1.2137	0.89988	0.764274	1.1314	1.08415	1.03802
ABCA5	0.659679	0.678276	0.993581	0.65628	1.47604	0.352552	0.617704	0.969751	0.548301	0.601169
LENG8	1.1263	1.07965	1.25039	1.25593	0.924038	1.33064	0.966747	1.38343	1.70442	1.71201
LTBP3	1.39678	1.44017	1.19624	1.40179	0.96885	1.45662	1.11499	1.31413	1.86714	1.94379
PNISR	0.789848	0.847295	0.978983	0.810205	1.00493	0.696693	0.737778	0.837816	0.566386	0.456616
PPP1R16A	1.00549	0.995653	0.804042	1.01036	0.727877	1.14895	1.11689	1.18249	0.994512	0.953302
FH	0.897931	0.888033	0.915489	1.01619	0.76347	1.0282	0.809267	1.03487	0.905887	0.720095
PLA2G4C	0.84199	0.974446	1.18037	1.37089	0.894882	1.09757	0.840155	1.01496	1.1149	1.16676
ISOC2	1.11391	1.19799	0.731889	1.16283	1.24619	1.54377	0.987984	1.13532	2.09148	1.25529
CAT	1.00882	0.943453	1.12378	1.09701	0.940522	0.764006	0.817807	1.07655	0.612542	0.903322
GPRC5B	1.0091	1.03859	0.96173	1.1242	0.957139	1.07654	0.847319	1.18673	1.4662	1.34529
KLF10	0.67217	0.401814	0.934518	0.880736	1.16217	0.312372	0.786751	1.04201	0.732068	0.792715
ITGB6	0.903456	1.04752	0.770734	1.00394	0.907609	0.885981	0.759647	0.975756	1.20908	0.717568
TLE2	1.36629	1.40405	0.971865	2.37464	1.17307	1.10451	1.84093	1.34522	2.56446	2.02351
RGS5	1.38461	1.15236	0.927077	1.12525	0.855441	1.01417	0.691795	0.850627	1.14669	1.07237
DCTN1	1.28151	1.31832	1.30657	1.3986	1.24254	1.10639	1.3933	1.54058	1.79565	1.98153
FNBP4	0.874309	0.98404	0.829214	1.47615	0.978138	0.852307	0.942432	1.17168	1.12821	0.911209
KPNA3	0.725367	0.903333	0.815015	0.711213	0.960561	0.741606	0.628965	0.67896	0.616052	0.558663
KMT2C	0.981728	0.873975	1.05867	0.886883	1.01383	0.75278	0.875067	0.976918	1.11899	0.890606
SLAIN2	0.732916	0.934221	0.905318	0.79754	0.756881	0.662864	0.762169	0.679598	0.408809	0.315822
TRPT1	0.678486	1.17438	1.11573	0.88795	0.587659	1.87964	1.09899	0.849397	1.15923	1.41964
FKBP1A	1.19883	1.28555	1.03423	1.13224	1.10907	1.55566	1.217	0.89472	1.01757	0.897238
AQP1	0.79649	0.837989	1.04666	0.963748	0.752466	1.01338	0.865969	0.790987	0.848189	0.855834
GRHPR	0.973539	0.957463	0.906264	1.0168	0.899735	1.27662	1.0627	1.12002	1.28109	1.04829
RDX	0.987538	0.982319	0.768865	0.996828	1.08473	0.826075	0.85535	0.971329	0.611359	0.76231
TSC2	1.11943	1.27073	1.05121	1.44676	1.15349	1.38543	1.32749	1.59363	1.85748	2.64036
THRAP3	1.01627	1.04695	1.1009	1.15283	1.2317	0.887498	0.872306	1.07067	0.987895	1.09865
KCNJ11	0.814541	1.16107	1.36625	1.76733	1.02886	1.34319	1.0149	1.32873	1.68991	1.58037
SMCO1	0.872857	0.692515	0.773213	0.809682	0.752396	0.746103	0.64481	0.723601	0.541347	0.455632
ILF3	1.08926	1.14602	1.03968	1.33615	1.03712	0.995177	0.865335	1.14473	1.4321	1.42127
COX5A	0.758426	0.726025	0.819717	0.608164	0.757453	0.67224	0.8298	0.63928	0.394067	0.326298
TFRC	0.652158	0.566063	0.980742	0.522203	0.857286	0.850117	1.17552	1.39969	0.637376	0.499924
CCDC9B	1.11391	1.03407	1.00208	1.18925	0.952968	1.00486	1.04047	1.1045	1.10174	1.26215
ECSIT	0.931448	0.927007	0.846995	1.34386	1.21105	1.51853	1.45855	1.21383	1.80956	1.30631
AGPAT3	1.06118	1.14439	1.16308	1.6428	1.06848	1.13919	1.36629	1.40398	1.7397	1.53308
DNAJB5	0.703568	0.954501	0.887217	0.849995	1.28425	0.643601	1.0012	1.06693	1.004	0.851578
SRRM1	1.04844	0.842345	0.913462	0.956546	1.1303	0.799065	0.908103	1.14333	0.745222	0.854287
SCP2	1.29707	1.10052	0.938499	1.13911	1.14684	0.983886	1.07741	1.00873	0.765087	0.789513
MRPL20	0.865258	1.11517	0.860122	1.13164	1.37942	0.950976	1.25328	1.01757	1.14571	0.99492
UBE2D4	0.950905	1.03968	0.855439	0.955507	1.02211	0.953131	0.864212	0.877091	0.869981	0.747625
PHKB	0.782197	1.11556	0.939268	0.79799	1.089	0.746395	0.850429	0.797234	0.767208	0.614982
KMT2D	1.22242	1.18113	0.813928	1.54483	1.33968	0.94372	1.18844	1.26157	1.41573	1.38281
LSM10	0.773187	0.976167	0.840859	0.88052	0.788118	0.860764	0.906999	0.848671	0.823374	0.688952
CELF1	1.00636	1.14891	1.0697	1.25732	1.07796	0.919437	0.909749	1.00724	1.02608	1.01008
HNRNPUL1	1.28463	1.19255	1.20702	1.21017	1.18357	0.978604	1.32967	1.06642	1.46119	1.4556
HOXA10	0.865199	1.08789	0.968177	1.17155	1.08599	0.992443	1.00527	0.967864	1.03786	1.09502
IGF2	1.29871	0.958859	1.06857	0.802742	1.17255	1.58402	0.968058	1.15219	0.833251	1.15543
RAB11B	1.23663	1.06209	1.26081	1.40112	1.04468	1.18691	1.26725	1.1872	1.24123	1.42864
FAM234A	1.21762	1.08612	1.02553	1.38477	1.00686	1.27194	1.12466	1.30744	1.63566	1.90424
ATP5MC2	0.822812	0.773344	1.09169	0.749627	0.937709	0.758232	0.898354	0.90314	0.730491	0.584811
GBE1	0.882873	0.946736	0.778964	0.779451	0.987719	0.919997	0.808812	0.738779	0.770795	0.620718
AC069360.1	0.791096	0.559211	0.630129	0.593865	0.774413	0.379128	0.652505	0.58147	0.607932	0.408174
PHLDB1	1.3883	1.373	1.16067	1.2747	1.08722	1.33422	1.14397	1.30614	1.78577	1.67002
COMT	1.32807	1.30808	0.80666	1.3274	1.35933	1.27113	1.16419	1.36246	1.92423	1.99946
AQP7	1.51556	1.59452	1.71315	2.53264	1.06893	1.38106	1.315	1.51111	1.12181	2.13705
FGD5-AS1	0.991167	1.30351	0.91868	1.08226	1.13408	0.944265	1.30514	1.03318	1.19312	1.06265
ADCY2	0.821198	1.01518	1.19309	1.11785	0.987624	0.692656	0.819409	1.30376	0.957924	0.992681
IDH3B	0.944916	1.15599	1.18744	0.96191	1.00796	0.988538	0.961955	1.16293	1.27475	0.984796
RAB5B	0.824205	0.904048	0.911838	0.898678	0.82399	0.806799	0.767657	0.948665	0.796125	0.723841
PFDN1	0.94299	1.33936	0.84125	1.35915	0.764857	0.891793	1.51764	1.30305	1.54594	1.02869
SEC14L1	0.902202	1.01393	0.919843	1.07269	1.03228	0.838546	0.897596	1.01279	1.18946	1.064
CPEB4	0.848474	0.776245	1.44804	0.846788	0.949235	0.754321	0.783692	0.78091	0.744341	0.913625
COBL	0.861583	1.15575	0.812548	1.14983	1.18078	0.902894	0.91517	1.01325	1.38532	1.0923
FAM89B	0.829935	1.14345	0.805869	1.01266	1.01692	0.80811	1.29753	1.0225	0.772499	0.815644
PPM1B	0.953766	1.00346	1.19258	0.979854	1.1073	0.607149	0.764594	0.825369	0.544651	0.573017
VCL	0.873665	1.02423	0.992548	1.11931	0.977418	0.918745	1.09271	1.29166	2.20352	1.67799
PTGES2	1.02503	1.34146	0.94311	1.09436	1.11878	1.38026	1.25535	1.20546	1.57638	1.1204
CXXC5	1.02973	1.13498	0.724909	1.25644	1.17945	1.40372	1.10483	1.06683	1.66959	1.27223
RETREG1	0.747098	0.903927	1.0283	1.01698	1.00298	0.821111	0.84166	1.14219	0.847933	0.638783
BLVRB	0.81446	0.794196	0.870892	0.933177	0.755614	0.99517	1.12535	1.12136	1.1273	1.07766
CSNK2B	0.95151	1.00109	1.09946	1.1739	1.11182	0.88634	0.925616	1.16874	0.933276	0.872784
USP25	0.774756	0.74102	0.689371	0.586533	0.787966	0.504064	0.707323	0.878002	0.532923	0.548219
ADAMTSL4	1.67539	0.30296	1.41456	1.36948	0.761454	1.28467	1.14595	1.35458	1.81568	1.51276
TIMP3	1.14824	0.882818	1.12567	0.919432	0.839931	1.15137	1.10878	0.986803	1.1974	1.25
SMG1	0.855734	0.696474	1.13585	0.655047	0.993484	0.577759	0.665218	0.797498	0.549753	0.742618
SGCB	0.786337	0.827307	0.847092	0.712805	0.995908	0.47023	0.744986	0.837513	0.46775	0.367443
LSM14A	0.778066	1.02326	0.903458	1.17682	1.13644	0.773389	1.0296	1.24545	1.14473	1.22347
CHD2	0.894136	1.18091	1.22196	0.913995	1.00032	0.661303	0.661333	1.00678	0.839682	0.628205
TIMMDC1	0.762088	0.938686	0.625381	0.99224	0.998154	0.931178	1.19658	0.830658	1.00793	0.635707
HOMER2	1.13433	1.2889	0.971465	1.28372	0.888324	0.974166	0.817856	1.17392	0.972721	1.28424
PPP6R3	0.989616	0.946525	0.935587	0.806824	0.9461	0.791021	0.787651	0.931053	0.79417	0.636595
ANAPC5	1.05742	1.15887	1.10056	1.17599	1.13371	1.10362	0.964356	1.01039	0.833432	0.909313
UBE2D2	0.937311	0.969433	0.745074	0.780217	0.782023	0.633449	1.04316	0.672592	0.52089	0.487128
PTMS	1.48215	1.22522	1.0434	1.69544	0.908043	1.80397	2.36264	1.16203	2.98167	2.5387
NPIPA9	1.00166	0.287414	0.9903	0.826366	0.899887	0.589625	0.625284	1.12444	0.593307	0.232679
ATG9A	1.0012	1.35432	0.94786	1.17072	0.986749	0.87738	0.982134	1.12137	1.32271	1.65867
FSD2	0.700342	1.02769	0.939521	0.865775	0.96908	0.772549	0.877969	1.06204	0.95291	0.608587
SLC36A2	1.00949	1.06208	0.654962	1.59216	1.05237	1.12591	1.47696	0.971334	1.21518	0.83878
IMPDH2	0.861018	1.02507	1.36298	0.991832	1.21676	0.972957	0.846014	1.33234	1.02866	1.12232
KARS1	0.810071	0.974031	0.983226	0.947233	0.949427	0.907083	0.744982	1.0434	0.948592	0.864361
MT-ND3	0.611986	0.31181	0.768141	0.388258	0.999319	0.306256	1.43906	0.397554	0.125183	0.0639751
PKD1P4	0.914197	1.06488	1.09851	1.81264	0.913182	1.30185	1.00889	1.4207	2.38809	3.85052
HK1	0.829337	1.12185	0.797236	1.29021	0.874807	1.21129	1.1593	1.25399	1.52396	1.31341
PSMB3	0.945349	0.925213	0.896589	0.868462	1.00842	0.944036	0.877478	0.956628	0.859462	0.777827
RPL21P119	0.640024	1.1883	0.307077	0.944585	0.926628	1.15474	1.13911	1.12903	0.902074	0.666003
SEC31A	1.10447	0.913011	1.12606	0.863326	1.14737	0.887224	0.888759	0.834998	0.696409	0.814087
ACAA2	1.123	1.20423	1.12294	1.06062	1.11139	1.01566	0.86196	0.990506	0.789794	0.865947
ST3GAL3	0.953634	1.14665	1.11118	1.06662	1.16849	1.09105	0.993945	1.0948	1.08807	0.990768
ACTR1A	1.02308	1.12531	0.971966	1.16676	1.06654	1.06976	1.10767	0.957068	1.37815	1.17913
ACIN1	1.02515	1.00666	0.952288	1.36203	0.917513	1.0481	1.08524	1.15202	1.06296	1.18213
DNAJB1	0.654284	0.834393	0.76815	0.846716	1.13125	0.790556	0.944506	1.04926	1.35017	1.12236
ATP5MD	0.518462	0.593254	0.609626	0.468684	0.618137	0.460425	0.53597	0.347143	0.224303	0.156208
HIBADH	0.813837	0.97856	0.869262	1.03439	1.14894	0.752813	0.923083	1.00267	0.928566	0.685563
ADRM1	0.939746	1.06476	0.958121	1.18339	1.05135	1.05933	1.20993	1.21852	1.42819	1.33562
FAM214A	0.975645	0.807721	1.02734	0.990411	0.805211	0.523272	0.658966	0.714765	0.423567	0.52815
A2M	1.27014	0.89088	1.03991	0.739668	0.77508	1.23955	0.867216	0.83739	0.558184	0.703571
MAPKAP1	1.04545	1.25705	0.989759	1.22247	1.05821	1.1961	1.24989	0.936747	1.72647	1.11552
TMEM182	0.782887	0.643966	0.812707	0.547097	0.828085	0.567566	0.788053	0.736557	0.592368	0.386102
EIF3M	0.985784	0.99105	0.938055	1.14602	0.833265	1.00785	0.930752	1.18507	1.1879	1.08507
EIF4E2	0.710827	1.22378	0.570996	0.896892	1.3736	0.924943	1.19253	1.21593	1.33103	0.838304
DNAJB4	0.730888	0.734016	0.914538	0.744857	1.09644	0.645353	0.834091	0.703264	0.879809	0.568112
SGCG	1.04783	0.979934	0.989184	1.03584	0.846637	0.793547	0.874412	1.00408	0.758578	0.732293
ZNRF1	1.07083	1.12662	0.753838	1.30658	1.11242	1.04267	1.05044	1.16937	2.12205	1.35307
SNU13	0.911298	0.880511	0.96704	0.853804	0.9571	0.950714	0.742296	0.852995	0.867776	0.67993
SYPL1	0.798798	0.856897	0.9262	0.735775	0.998797	0.592495	0.725973	0.663112	0.513549	0.443319
ARHGEF10L	1.01639	1.30698	0.978696	1.29614	1.32661	1.3278	1.30862	1.29492	1.92262	1.59823
MED14	0.993656	0.877413	0.850268	1.00404	0.873446	0.580515	1.0052	0.939027	0.537033	0.585928
NT5C1A	0.846947	1.1551	1.37522	1.67451	1.0879	1.3149	1.85781	1.43871	2.21525	1.96068
ANKHD1	1.049	0.891414	1.11065	1.05534	0.947887	0.989985	0.649326	1.04386	0.864952	0.713725
SAP18	0.965829	0.788393	0.967736	0.835594	0.707931	0.715051	0.793277	0.802922	0.587992	0.530241
SLC38A3	1.07095	1.42184	1.32586	1.30673	1.25518	0.782087	0.853576	1.13951	1.47917	1.29308
GTF3C1	0.981682	1.94649	1.19335	1.81399	1.35171	1.46689	1.79866	1.90934	3.04732	2.49358
CHTOP	1.05735	1.04826	0.953634	1.04203	1.13742	0.789974	1.12573	0.717386	0.846192	0.743384
KIAA0100	1.10063	1.21311	0.881686	1.34294	1.08474	1.31281	1.38333	1.14027	1.45407	1.32891
GPRC5C	1.20643	1.65302	0.74373	1.31799	1.28692	1.40554	1.40879	1.22082	1.62754	1.25734
XRCC5	1.08217	1.04166	1.10333	1.30286	1.08189	1.03578	0.859699	1.00188	0.987229	1.16763
SPAG9	0.952912	1.00256	1.16982	0.87203	0.957292	0.715772	0.751154	0.891947	0.760255	0.894456
TULP4	1.00329	1.21277	0.914084	0.866036	1.19408	0.916625	0.934452	0.828435	1.13062	0.931465
DRAP1	1.06719	1.39664	0.981903	1.13937	1.04832	1.22414	1.27348	0.979545	1.67405	1.38136
CACNG6	0.914482	1.25368	0.90411	1.53847	1.02308	0.906623	1.42716	1.43394	2.16668	1.53602
ZBTB18	0.83503	1.13567	0.851358	0.956746	1.13926	0.832902	0.865333	0.886212	1.15577	0.816649
ASB16	1.27506	1.47237	1.3317	1.3281	1.21772	1.3036	1.20121	1.24349	1.68638	2.4573
MRPL51	0.850896	0.836845	0.622361	0.908452	1.13819	0.869945	0.857377	0.826646	1.07304	0.632637
SORT1	1.12669	1.54617	1.29856	1.01985	1.45231	0.901501	0.946064	1.181	0.710423	1.09766
IFRD2	1.08257	1.11309	0.827805	1.2346	1.07351	1.0565	1.01369	1.18633	1.76856	1.16065
SUB1	0.790856	0.981407	0.826995	0.930951	1.04358	0.953688	1.04434	0.953917	0.946185	0.932686
INSR	1.17166	1.34148	1.05403	2.2075	1.27225	1.40929	1.81911	1.6616	1.86867	2.35716
POLR2M	0.791201	1.13512	0.953339	1.27988	1.23386	1.00501	0.864334	1.26883	1.26988	1.2724
GUK1	1.11708	1.5306	0.927029	1.02623	1.13348	1.24833	1.50515	0.977649	1.47424	1.13359
ARRDC2	0.402419	1.85819	0.957338	1.16957	1.3006	0.731428	0.633256	0.92022	1.09954	1.21283
STAT3	0.87446	1.13792	0.938483	1.37585	1.2615	1.01167	0.829594	1.24489	0.870601	1.00414
PLCD4	0.60664	1.1914	0.721585	1.05787	1.15376	0.702917	0.885196	0.903672	1.50454	0.691585
NDUFA4	0.843138	0.724352	0.991874	0.761682	0.725589	0.83141	0.732264	0.751	0.578817	0.417742
SNHG22	1.04193	0.595768	1.24705	0.99149	1.24168	0.648414	1.42898	1.14542	0.885486	1.28221
SAMM50	0.871353	1.31636	0.820053	1.02571	1.1498	0.913703	0.978046	1.12984	1.12702	0.97492
TMEM59	1.04087	0.929807	0.96111	0.817734	0.856884	1.02402	0.884995	0.854558	0.767759	0.81064
NDUFA3	0.811774	0.906899	1.07935	0.920294	0.936265	0.73583	0.802732	0.797198	0.675437	0.41946
SSH2	0.991403	1.0222	0.990572	1.1008	0.820762	0.871694	0.816923	0.956052	0.675126	0.795054
PRRC2A	1.01204	1.20128	1.13766	1.21902	1.0161	1.24694	1.06914	1.09863	1.50533	1.40776
NREP	0.841195	0.939209	0.752626	0.71481	0.825856	0.982889	0.972533	0.666242	0.627827	0.506149
BCLAF1	0.96232	0.837226	1.01887	0.77056	1.11801	0.737898	0.738633	1.00113	0.560104	0.632925
MAPT	0.977034	1.31348	1.18983	1.33288	1.15379	1.22089	1.01334	1.27669	1.67704	1.3763
PRKAA2	0.792472	0.885872	0.976294	0.757943	1.10823	0.573901	0.658954	0.718393	0.499684	0.525708
EMC4	0.823239	1.03111	0.959241	0.941705	0.767503	0.861709	0.731856	0.898998	1.06289	0.878412
NARS1	0.879061	1.15044	0.961829	0.824068	1.0794	1.11795	0.993776	0.958156	1.00041	0.834424
CLASP2	0.810285	0.910629	1.12654	0.845433	0.865306	0.903737	0.806149	0.931261	0.719927	0.499518
H1-0	1.02488	0.921028	1.04492	0.957428	0.716618	0.938675	1.07213	1.12995	0.969337	1.03241
GABARAPL1	0.805355	0.6254	1.3685	0.921247	0.836638	0.725363	0.691268	0.856918	0.701257	1.22115
KPNA1	0.75551	1.11712	1.1242	0.937417	1.00514	0.897682	0.814988	0.912515	0.927006	0.842839
PREB	1.34314	1.75856	1.24768	1.59333	1.43587	1.3427	1.22973	1.15835	1.01628	1.44322
PALMD	1.07736	0.789395	1.05919	0.862673	0.817882	0.786769	0.842173	0.972876	0.752098	0.748727
UBE2E3	0.773875	0.939457	0.829469	0.932148	1.28757	0.628903	0.843085	0.79342	1.35127	0.772251
MLF1	0.401215	1.28554	0.483434	1.09035	1.14256	0.242389	0.751372	1.07236	1.72487	0.279599
EWSR1	0.784476	0.919139	1.07248	0.742365	0.91753	0.637985	0.826381	0.838696	0.629544	0.714898
RRAGD	0.818534	0.939471	0.701771	0.873901	1.08224	0.874898	0.838306	0.831352	0.868014	0.614299
SNRPD2	0.723847	0.680544	0.753703	0.493283	0.844268	0.78729	0.812987	0.815041	0.621499	0.472237
ZNHIT1	1.063	1.23611	0.798581	1.43357	1.09535	1.3156	1.2966	1.21722	1.90496	1.48457
AKTIP	0.955873	1.00568	0.83244	0.850442	1.13623	0.692235	0.999942	0.983617	0.828733	0.751531
AC012651.1	1.33966	1.67611	1.25511	1.73953	1.2152	1.29562	1.02557	2.00128	2.51129	2.47662
SUMO2	0.827736	0.736885	0.908838	0.747768	0.87261	0.553329	0.79929	0.767521	0.521919	0.450545
ENAH	1.22869	1.23395	1.22424	1.13292	1.62453	0.913597	1.33028	0.952368	1.69033	1.4161
MRPL37	0.912301	1.0268	0.886877	1.06462	0.996906	1.06287	1.03802	0.973087	1.0167	0.65055
CAPN1	1.21371	1.30887	0.928078	1.39299	0.984434	1.42701	1.44546	1.46304	1.87495	1.86078
MRPL2	0.88784	1.16762	0.97309	1.13747	0.819453	1.02118	1.25741	0.939712	0.895707	0.91618
AMOT	1.17545	1.12915	1.01606	1.36408	0.829046	1.46302	1.0199	1.172	1.16008	1.20543
RSL1D1	0.939292	0.910723	1.0891	0.766868	0.92721	0.753193	0.829945	0.866379	0.534195	0.586452
ZBTB44	0.800882	1.08336	1.01096	0.895772	1.04532	0.721334	0.810185	0.784883	0.745456	0.67465
EPS15L1	0.849815	0.839905	0.971454	2.2545	1.09479	0.868841	1.09415	1.63539	1.13663	0.971848
ABCC5	0.898708	0.725642	1.34246	1.00413	1.0522	0.683779	0.914913	0.983168	0.764345	1.03523
TUBA1B	1.43438	0.960344	1.22312	0.974528	0.78777	1.3865	1.54458	1.10413	0.98665	1.35329
DDX6	0.968199	0.996501	1.13735	0.988747	1.01254	0.968356	0.840078	0.866349	0.82283	0.819141
DYRK1A	0.903423	0.875946	0.921088	0.775409	0.852167	0.778763	0.729831	0.770798	0.670168	0.668512
CAMK2D	1.02691	1.08041	0.957882	1.04972	0.904421	1.25094	0.815798	0.899331	0.881709	0.927629
JUP	0.706999	0.935793	0.79058	1.1931	1.32677	0.69951	0.910268	1.23376	1.58183	1.02206
PAIP2	0.744284	0.800087	0.808327	0.829178	0.905079	0.694778	0.729122	0.665988	0.550917	0.496126
C1orf21	0.970524	0.838753	0.989501	0.980663	0.775556	0.567001	0.780975	0.794878	0.48082	0.53141
ANO5	0.816345	0.876406	0.713406	0.871564	1.04376	0.528025	0.707852	0.764117	0.714328	0.412605
GBA2	0.971339	0.917133	1.06651	0.877497	1.08669	1.04401	1.18648	1.34735	1.60183	1.20428
KLHDC2	0.912501	1.15205	0.661577	0.801029	0.975494	0.870734	0.835452	1.00158	0.946158	0.956574
MSRB3	0.724795	0.844997	0.738967	0.878392	0.94236	0.720994	1.18539	0.875416	1.16105	0.785471
ALDH1L1	0.901428	1.40904	0.787761	0.907408	1.00848	1.02694	0.994799	1.66588	1.07181	1.82244
FSTL1	1.5289	1.07237	1.03919	1.48722	0.684185	2.60521	1.70601	0.879034	1.67098	2.56439
NDUFS2	1.01491	1.12117	0.900233	1.20275	0.965117	1.24515	1.1499	1.18162	1.33107	1.01738
PIP4K2B	0.890908	1.08153	0.9782	1.17067	1.02227	0.934209	0.852938	1.04773	1.20993	1.02374
PICALM	0.924696	0.87933	0.815865	0.835361	1.03451	0.599964	0.824231	0.87834	0.47093	0.629151
SCAF11	0.786907	0.863903	0.819735	0.602706	1.0526	0.717076	0.836951	0.804717	0.560893	0.544712
CTNNA3	0.943643	0.830718	0.68721	0.90467	1.12034	0.748188	0.818232	0.883271	0.995719	0.658639
CCNL2	0.863015	1.03769	1.23185	1.10567	1.07585	1.13443	0.984153	1.24691	1.11942	1.22134
TEAD4	1.00854	1.34787	1.00047	1.10587	1.12832	1.36554	1.26342	0.929628	1.6156	1.44658
RHEB	1.22983	1.11276	0.978025	1.15546	1.18326	1.05619	1.14006	1.04135	1.05462	1.01527
PSMB7	0.779129	0.993605	0.89065	0.806624	0.950896	0.796572	0.820748	0.971809	0.774123	0.723947
CCSER2	0.866634	1.05684	1.32537	0.714969	0.88141	0.825624	0.684695	0.833879	0.720314	0.743311
BNIP3	1.04056	1.26137	1.08397	1.20755	0.911061	0.878839	0.902864	1.01091	0.741694	0.90704
GPS1	0.944449	1.12794	0.988941	1.1991	1.17084	1.04388	0.985936	1.29081	1.19102	1.44496
RNF167	0.91383	0.913371	1.18792	1.24394	0.894558	0.887574	1.14715	1.10156	0.921927	0.916056
DHRS7	0.755034	0.96161	0.769797	0.848533	1.0003	0.853194	1.10002	0.677639	0.927099	0.937305
GNB2	0.86803	0.989362	0.958753	1.00397	0.971114	1.15863	0.993421	1.21932	1.18587	1.36493
MCM3AP	1.06842	1.21283	1.20397	1.23074	1.13239	1.09234	1.086	1.15729	1.70193	1.69109
ATRAID	0.903526	1.01128	0.862393	0.903069	0.817263	0.943408	0.792034	0.813885	0.751529	0.634802
NXPE3	1.2131	1.30467	0.907004	1.15125	1.41749	1.40563	0.971839	1.0145	1.49582	1.01736
LARP1	0.980818	1.28361	0.878046	1.14932	0.963479	1.05169	0.86241	1.12534	1.26705	1.04386
ACTC1	1.12509	0.645661	0.99067	0.600598	0.45771	9.04538	5.33336	1.14271	0.838397	2.35216
GPT	1.40155	1.54011	0.952637	1.69587	0.696885	1.62398	1.20301	1.46512	1.45325	1.68963
SPRY1	1.03905	1.49594	1.00361	0.934176	1.22362	1.31391	1.02094	1.02901	1.79307	1.25764
MBD3	1.01932	1.39741	0.850296	1.15422	1.34771	1.29478	1.551	1.16242	2.22031	1.78497
COA8	0.795708	0.837166	0.831548	0.870769	1.06824	0.915212	1.05009	0.842197	0.928189	0.633425
DCUN1D2	0.812409	1.01645	0.962613	1.10178	1.03171	0.763252	0.876367	1.18781	1.0522	0.906315
RNH1	1.18465	1.24637	0.946661	1.33314	0.967132	1.53851	1.52524	1.35552	2.18033	1.92573
ARIH1	1.08341	1.01321	1.08005	1.13099	1.26594	1.05843	0.929933	1.01929	1.06265	0.908588
MRPS28	0.98098	1.14937	0.886507	0.856911	1.02265	1.02574	1.34914	0.970123	0.927818	0.631039
MRPS16	1.02645	1.15707	0.79735	1.01761	1.14835	1.2993	1.22717	1.00595	1.01705	1.06642
TMEM120A	1.37707	1.02735	1.04662	1.01579	0.728286	1.53589	0.902615	1.14835	0.820934	1.24017
PLAAT3	1.42613	1.32038	0.785169	0.94401	0.957295	1.34141	0.881357	1.44237	1.4028	2.01827
RAB6A	0.8715	0.874261	0.991859	0.995365	0.906973	0.70452	0.835026	0.715052	1.07347	0.908281
MYADML2	0.917222	1.24073	0.828281	1.03522	1.1141	1.01814	1.21467	1.01704	2.04899	1.17443
STRAP	0.937518	0.963426	0.866933	1.02421	0.975677	0.980797	0.926352	0.999984	0.989817	0.848521
UQCC1	0.979436	1.08617	1.02558	1.27178	1.27344	1.21787	1.12471	1.24524	1.20176	1.12387
ZFAND3	1.00744	1.11164	1.1524	1.12806	1.0721	0.979754	1.07564	1.0403	1.08454	1.0722
KIF13A	1.04069	1.00367	1.06103	0.856457	1.01874	0.886653	0.977006	0.917906	0.82024	0.818213
ANXA2	1.35601	0.699871	1.09558	0.95605	0.772833	1.56947	1.41647	0.872574	1.22606	1.23711
UBXN1	0.847041	1.15328	0.914404	1.06393	1.28209	0.993358	1.0585	1.11334	1.19385	1.29275
GATD3A	2.217	0.61743	1.82823	1.49676	0.401222	0.899988	2.26674	2.68394	0.863411	0.961247
MAOB	0.906504	0.868959	1.21177	0.989329	0.924009	0.823821	0.829962	0.87655	0.584287	0.665201
KANSL1	1.07676	0.935841	1.43193	1.1246	1.15225	0.574364	0.934271	1.10113	0.678937	1.13183
DLAT	0.987794	0.931005	0.88122	0.922784	0.874871	1.03095	0.900855	0.895457	0.856408	0.582471
STT3B	0.894711	1.007	0.869777	0.910801	0.90785	0.914741	0.964423	0.807506	0.944622	0.785239
NFIB	1.08009	0.990674	0.931789	1.24185	1.14639	1.52898	1.17668	1.10736	1.53669	1.30645
RNF157	0.932124	1.12928	0.95035	1.65862	0.948017	1.09738	1.34559	1.42839	1.46044	1.39909
CLEC3B	1.63356	1.06939	1.14734	1.39524	0.690409	2.44952	2.29018	0.896518	1.78537	2.48306
PSMB8	1.32186	0.695365	1.01078	1.05845	1.10913	1.35145	2.12738	1.16591	1.25022	1.55891
GLO1	0.874305	0.878976	1.06968	0.871215	1.02161	0.774695	0.800482	0.891113	0.588035	0.572833
EPDR1	0.799544	0.886673	0.859242	0.92284	0.91867	0.92791	0.945955	0.88946	1.14454	1.12132
CAPRIN1	0.888901	0.888454	0.951596	1.0202	0.870155	0.886081	1.00141	0.993104	1.149	0.995898
ABHD17A	1.13951	1.13894	0.871342	1.33825	1.08361	1.2524	1.1737	1.23959	1.68848	1.47825
TCP1	1.00629	0.8258	0.800252	0.902459	0.990696	0.905359	0.803276	0.852064	0.862924	0.712052
EGF	0.701343	1.279	0.619716	1.27293	1.09848	0.81265	0.993285	1.31968	1.06134	0.964973
VPS4A	0.95978	0.952085	1.03446	1.34675	1.1658	0.981267	1.12981	1.16098	1.65992	1.51998
TMA7	1.04734	0.72964	0.548337	0.649753	0.68086	0.347281	0.728895	0.73236	0.249876	0.317136
CTNNB1	1.07549	1.05773	1.00117	0.848695	0.967797	1.02785	0.96327	0.879862	1.14988	1.04778
MEF2A	0.831983	0.797525	0.885952	0.789565	1.179	0.661585	0.833146	0.782749	0.582886	0.588713
CENPB	1.13753	1.33358	1.15978	1.66557	1.09082	1.46206	1.42274	1.37599	1.4755	1.87815
RNF187	1.18383	1.27917	1.20698	1.4347	1.25283	1.30847	1.40061	1.24171	1.81569	1.698
TRAPPC12	1.09996	1.12599	1.03054	1.55524	1.19733	1.24616	1.11	1.29358	1.4996	1.61277
SDR39U1	0.862037	1.067	1.21494	1.10983	0.964409	0.959101	0.783446	1.37158	1.34288	1.19604
ARHGDIA	1.15058	1.21053	1.17308	1.22841	0.90453	1.36709	1.40131	1.2434	1.92155	1.83367
NUDCD3	1.11334	1.08125	0.989586	1.46296	0.894248	1.16746	1.17616	1.3429	1.54801	1.54867
GPAT4	1.15436	1.07329	1.04008	1.1178	1.08121	1.04297	1.17518	1.10499	1.28647	1.45636
RALY	0.837543	1.01077	0.879035	0.920496	1.12992	1.10815	1.36379	1.04291	1.27366	1.0749
H1-4	0.878352	1.00333	0.818767	0.669832	0.954585	1.43683	1.35706	1.06248	1.3292	1.33184
YWHAZ	1.19174	0.775099	1.0825	0.92535	0.896928	0.90828	0.892732	0.78995	0.874403	0.817727
AHDC1	0.927171	1.15284	0.973946	1.10987	0.974413	1.32136	0.976699	1.51992	1.77157	1.35853
CLTCL1	0.956014	0.946659	1.08938	1.29086	1.13246	0.919922	0.687844	1.78565	1.63111	1.62487
ABCF3	0.946608	1.05284	1.10299	1.38602	0.907734	1.27197	1.1143	1.17685	1.26196	1.33964
UBE2G2	0.9002	0.854703	0.873031	0.820444	1.12992	0.920353	0.904599	1.03284	0.996779	0.958064
NEK9	1.0115	1.14607	1.05773	1.10761	1.16064	0.9546	1.06857	1.15906	1.17746	1.25408
PAIP1	0.798155	0.839741	0.760691	0.889194	0.854117	0.691847	0.670196	0.652976	0.656436	0.532036
SLC25A34	1.73565	1.82608	1.10974	1.28771	1.02025	0.872213	0.87114	1.45303	0.333882	1.80406
VPS29	0.820661	0.826679	0.943522	0.727037	0.898585	0.642664	0.809319	0.698172	0.550487	0.432437
EPM2A	1.09152	1.02622	0.876084	1.09097	0.987308	0.926007	0.837226	1.11979	1.05433	0.821662
MCU	1.01032	0.958746	0.88869	0.697955	0.886509	0.810146	0.816185	0.885297	0.749463	0.654159
FOXO4	1.26573	1.54195	1.0188	1.67141	1.41605	1.08974	1.32945	1.41019	1.7642	1.7677
SNX21	1.15462	1.45774	1.47991	1.83148	0.885766	1.24793	1.27422	1.28028	1.95529	1.47841
MARCHF2	1.16715	1.22796	0.939448	1.44285	1.09958	1.44449	1.42362	1.04751	1.82046	1.48513
SRM	1.14606	1.14549	0.963989	1.28476	1.15395	1.14243	1.40179	1.28041	1.4814	1.25022
SF3B3	1.23868	1.20548	0.978747	1.52084	1.35114	1.32973	1.15624	1.27463	1.67922	1.46082
NR1H2	0.924542	1.39422	1.19399	1.38191	1.2412	1.38635	1.03164	1.23226	1.59342	1.63552
AC025048.6	1.07835	1.08297	0.949516	1.41296	1.09674	1.07744	1.51461	0.951131	0.525411	0.606968
NDUFC1	0.850133	0.734708	0.727456	0.761767	0.968075	0.76052	0.918644	0.660569	0.84235	0.429683
TMEM109	0.903176	1.20939	0.865028	1.25647	1.16353	1.0633	1.23332	0.997787	1.62217	1.25881
ATL2	0.815831	1.15198	0.897451	0.916859	1.08085	0.680447	0.718689	0.858447	1.0559	0.860862
ITGB1	0.903973	0.852002	0.787241	0.824373	0.84277	0.78943	0.775916	0.841618	0.664987	0.644095
RETSAT	1.28229	1.44781	1.27547	1.97006	1.11966	0.831363	1.08722	1.61835	0.552168	1.91798
CLASP1	1.00808	0.961944	1.05169	1.1013	0.917974	0.958744	0.96589	0.964967	0.975623	0.912386
GSTM4	1.13761	1.06087	1.05441	0.828106	1.18593	1.03091	1.16509	1.0338	1.14117	1.28064
DPP9	1.28496	1.11157	1.19363	1.40236	0.926425	1.05098	0.955875	1.20892	1.40437	1.44805
ASB15	0.8246	0.759119	0.542967	0.862037	1.17238	0.403967	0.752024	0.747518	0.779913	0.405201
MAMSTR	1.22443	1.17621	1.27551	1.07991	0.68492	1.30627	0.925319	1.15823	1.07416	1.25567
HMGA1	0.930351	1.00679	0.840137	1.27708	1.0111	1.11424	1.36896	1.31294	1.13972	1.28529
HSPD1	0.912878	0.826427	0.909083	0.997293	0.831281	1.08525	0.820005	0.92377	0.937031	0.625925
NR3C1	0.93696	0.915365	1.02351	0.78598	0.92344	0.957936	0.890398	0.892007	1.15344	0.894517
UBE2M	0.962419	1.03726	1.1009	1.02752	0.971667	0.911968	1.08801	1.04901	0.888061	0.802816
RPP25L	0.963121	1.15806	0.925842	1.14578	1.0775	1.46296	0.956594	1.03557	1.66569	1.13584
RBM3	1.0885	1.17314	1.46166	0.878679	1.18806	0.705719	0.922906	1.52988	0.736558	1.37763
GNA11	1.04138	1.15824	1.0314	1.36595	1.09847	1.18637	1.14924	1.1897	1.72599	1.57903
MAX	0.727785	0.929784	0.530011	1.16552	1.07592	0.876949	1.23822	1.131	1.9667	1.44072
ENO1	0.915221	1.11336	1.07892	1.00766	0.991911	1.66673	1.3993	1.1436	1.37057	1.34919
LAMP2	0.742741	0.81696	0.826106	0.720892	0.925371	0.604044	0.695481	0.655113	0.532189	0.497694
LARS1	0.928109	0.976466	0.796848	1.06912	1.20227	0.923917	0.943382	1.17765	1.20122	1.00814
CSNK2A1	0.94587	0.927301	0.986282	0.895095	1.0101	0.857154	0.858008	0.884839	0.759064	0.760568
PCBP1-AS1	1.20522	1.06159	1.05733	1.04735	1.31699	1.11758	1.15478	1.15367	1.34314	1.28914
DAB2IP	1.0357	1.22174	1.05595	1.54136	1.05336	1.12306	1.21225	1.40256	1.97894	1.55456
EIF3B	1.00483	1.05718	1.02448	1.29367	1.09109	1.20862	0.913219	1.56402	1.63986	1.60328
SDF4	1.34267	1.25991	0.998946	1.43349	1.09614	1.59534	1.21477	1.53634	2.47117	2.2682
GTF3C6	0.522535	0.966821	0.845056	0.807965	1.00791	0.70003	0.881561	0.678087	0.636234	0.446247
BTG2	0.560123	0.420934	0.679851	0.498342	0.895201	0.163618	0.497947	0.345044	0.622268	0.912221
GSTO1	1.18468	1.09378	0.862743	0.903435	0.892591	1.58197	0.964975	0.909852	0.640271	0.912412
CD99	0.913143	1.34501	1.0241	1.13739	1.15779	1.30702	1.21487	1.07388	2.11116	1.50766
SMAD4	1.03011	1.17803	1.11875	0.860707	1.15245	0.870014	0.749638	0.842742	0.649526	0.739474
ARPP21	1.09154	0.603406	0.82995	0.691326	0.993496	0.662023	0.833697	0.67448	0.513279	0.741833
MARK3	0.964288	0.876185	0.938455	0.95932	1.05428	0.761813	0.987582	0.902069	0.884393	0.827069
ATP5ME	0.804542	1.01162	0.965322	0.769924	0.779343	0.942928	1.0927	0.830778	0.736196	0.595909
STAU2	0.728402	0.982505	0.761687	0.897314	0.814904	0.878375	0.769498	0.702868	0.61238	0.550661
SNRPD3	0.919872	0.9678	0.985954	0.93173	1.13466	0.844008	0.941403	1.22049	0.922074	0.945757
THRA	1.14426	1.20388	1.01706	1.25298	1.14885	1.22987	1.32214	1.17316	1.517	1.24566
UBE3C	1.04449	1.00538	1.0196	1.02023	1.01935	0.840664	0.772538	0.836321	0.868777	0.73384
NAA10	0.812608	0.984484	0.828497	1.20935	0.936658	0.931503	1.39499	1.1294	1.05581	0.987379
PRADC1	0.862055	1.23678	0.772376	0.892476	1.11055	1.30868	1.34534	1.10596	1.31772	0.955037
APEH	0.942624	1.16675	0.904523	1.18398	0.9305	1.41725	1.03516	1.10855	1.43346	1.37324
ADI1	0.957472	1.15846	1.025	0.971125	1.0444	0.881016	0.862928	0.900811	1.0867	0.988034
COPS6	1.08597	1.02354	0.945741	0.917884	0.784649	0.971501	0.75736	1.01107	0.884466	0.933865
SPTAN1	1.25756	0.959237	1.41037	1.1748	1.09035	1.60715	1.49769	0.998277	1.22906	1.77971
PSMC1	0.96782	0.977517	0.96701	0.929957	1.12606	0.890539	0.922099	1.02437	1.07404	0.958764
FKBP5	0.604549	0.602571	0.535268	0.815294	0.943319	0.260245	0.512081	1.23484	0.541692	0.562868
STIMATE	1.4333	1.13099	0.913331	1.20234	0.629953	0.942037	0.95565	0.812702	1.09741	1.3885
GSE1	1.00267	1.08688	0.898361	1.55708	1.05376	1.49108	1.21271	1.17916	1.68592	1.39748
CUEDC1	0.980336	1.25704	0.749629	1.47185	1.06248	1.00228	1.41997	1.36907	1.97032	1.48131
EIF1B	0.820689	0.769596	0.763977	0.723819	0.838311	0.74786	0.689117	0.776319	0.62997	0.547056
RNF146	0.802978	1.01811	1.21752	0.747384	1.03654	0.778855	0.848282	0.799044	0.623149	0.558477
AKT1S1	1.06258	1.086	1.30003	1.84754	1.18877	0.962214	1.05538	1.14252	1.53142	1.39636
CBX7	1.02231	1.27724	1.20516	1.6713	1.07223	1.30649	1.02831	1.23983	1.6518	1.73311
NT5C2	0.975983	0.858807	1.1579	0.738873	0.734542	0.471703	0.616871	0.605195	0.469937	0.544115
ST3GAL1	1.13835	1.22761	1.1316	1.03305	1.11435	1.07655	0.989308	1.30527	1.54322	1.14113
MRPL27	0.872393	0.917847	0.790623	0.931403	1.00311	1.1149	1.09201	0.997459	1.28351	1.00027
WDTC1	1.04606	1.1898	1.03769	1.35829	1.0754	1.04057	1.01921	1.1637	1.35481	1.33368
ADHFE1	1.0753	0.664037	0.977156	1.32273	0.941473	0.979873	0.812615	1.29207	0.707494	0.771909
PDHX	0.763673	1.15369	0.898391	0.752612	1.00771	0.660652	0.882393	0.690847	0.691421	0.438767
POLR2I	0.731013	0.952219	0.621089	0.631801	0.798353	0.516047	0.941187	0.818754	0.658473	0.472108
PSMC1P1	0.805688	0.924727	0.970795	0.938385	0.737483	0.748841	0.848726	0.861374	0.5542	0.691038
MRPS25	0.945648	0.943898	0.889974	0.983726	1.05795	0.892448	0.967782	1.19766	1.07022	0.972259
WDR62	1.4591	1.47116	0.495877	1.75252	0.612141	1.21206	0.782753	1.35845	2.30004	1.03963
CLPP	0.917078	0.96486	0.815137	1.23017	0.868142	0.913568	1.2413	0.995547	0.948928	0.721029
H4C3	0.701434	0.811778	0.876057	0.411884	0.804351	0.824708	0.970836	0.70117	0.641307	0.434294
AC124312.3	0.900953	0.564704	0	1.02329	1.84433	0.313574	0.44425	0.834111	1.28121	0.74603
TAF10	1.10676	0.950551	0.898115	0.868131	0.859155	0.854427	1.33772	0.823449	0.712096	0.825766
SRSF11	0.790159	0.871881	1.06105	0.658425	1.12116	0.630516	0.769207	0.815926	0.510377	0.590938
HINT3	0.83982	1.05074	0.925666	0.896627	1.04113	0.812209	0.993606	0.907571	1.11632	0.66921
RNF5	1.11393	0.953928	0.871592	1.13396	1.10131	1.19184	1.23408	0.944428	1.1434	0.855432
CUL5	0.863418	0.859302	0.975469	1.2457	0.992061	0.7396	0.841257	1.0154	1.05941	0.908179
C1S	1.37051	0.951665	1.0899	1.11204	0.643972	1.31712	1.41164	0.902584	1.00242	1.32536
DUS1L	1.0701	1.25095	0.969795	1.39636	1.16392	1.00288	1.1864	1.22351	1.34947	1.47234
MRPS7	0.760001	1.01571	0.85863	0.921058	0.781315	0.924018	0.846278	0.893782	0.72529	0.581382
NECAB3	1.01606	1.19857	0.941751	1.28202	0.964491	1.44803	1.30819	1.23112	1.82492	1.41614
RPL18AP3	1.02168	1.07492	1.16003	1.14037	0.571507	0.735937	0.777298	0.901146	1.17129	0.794144
ZNF91	0.537021	0.988753	0.667292	0.680849	1.01384	0.72062	0.929097	0.473664	0.338612	0.395831
UTP11	0.555663	0.739365	0.783141	0.593249	0.987328	0.484558	0.778547	0.730354	0.597684	0.385478
LAMTOR1	1.11967	1.17801	0.970327	1.1954	0.970792	1.25921	0.973069	0.921732	1.55318	1.18842
PABPN1	0.900202	1.08639	0.944798	1.10243	0.859003	1.0557	1.09084	1.12094	1.5025	1.12409
PNPLA6	1.33868	1.52262	1.03286	1.8155	1.25479	1.22068	1.21115	1.19138	2.32694	1.87743
TRIR	0.875254	1.0453	0.892368	1.1365	0.820407	0.822294	1.21827	1.08496	0.805448	0.948526
ABLIM1	1.42001	1.6434	1.27405	0.818675	0.984962	1.16144	0.987272	0.66799	1.39678	1.0383
MPST	1.05386	1.10877	1.04191	1.53429	1.00038	1.20806	1.23351	1.69005	1.36927	1.84546
LSM4	1.35976	1.21754	0.884902	1.23552	0.938636	1.27189	1.11747	1.08876	1.3864	1.19418
MICAL3	0.893232	1.09135	0.851943	1.35357	1.16049	0.854311	1.11295	1.4571	1.74415	1.29129
PILRB	0.836432	0.915213	1.12568	1.71458	0.823472	1.57349	0.861532	1.33779	1.43453	2.91985
CPED1	0.51772	1.00224	1.03457	1.12759	1.18157	0.698691	0.586582	0.925458	0.496192	0.659412
SF3A1	0.645308	1.29614	1.31585	1.31528	0.886019	0.929654	0.830841	1.34532	1.55358	1.76422
SEMA4D	0.807735	1.30742	1.01357	1.12772	1.18171	1.20697	1.35996	1.16913	1.80217	1.68535
RNF114	0.954019	0.977312	0.819093	1.09896	1.20775	1.00105	0.937395	0.974328	1.17143	0.977069
MLXIPL	1.36301	1.0243	1.32348	1.69774	0.471984	1.36034	1.42062	1.83192	0.777577	1.79881
TMEM11	0.851534	1.3702	0.919254	0.989351	0.980678	0.973022	0.93513	1.00143	1.07385	0.974709
SLC25A30	1.12821	0.818615	0.694128	0.893008	0.80519	0.715945	0.926646	0.686278	0.588727	0.481746
RMND5A	0.821909	0.864733	0.926189	1.13152	1.01631	0.619176	0.6405	0.992025	0.872834	0.765243
POLD2	1.06646	0.86957	0.951399	1.19553	0.805349	0.817752	1.2701	0.971995	1.47938	1.38349
SMIM30	0.677107	0.730195	0.724864	0.596399	0.890082	0.623039	0.871782	0.716667	0.469636	0.439195
FILIP1	0.87992	0.903186	1.02841	0.939439	1.00843	0.636316	0.828956	0.858135	0.730742	0.708688
STK11	1.12826	1.18705	0.926649	1.23804	1.05187	1.15352	1.08949	1.36373	1.8971	1.62629
TMEM143	0.830802	1.12786	0.847047	1.28758	0.839516	1.1782	1.20769	0.945529	1.28428	1.23265
USP9X	1.00004	0.895442	0.889433	0.908668	0.833149	0.848398	0.849243	0.825755	0.724477	0.677518
POPDC3	0.691098	0.927061	0.792688	0.645615	1.04378	0.547592	0.711837	0.711157	0.435764	0.326015
EPHX1	1.0526	0.805416	0.902451	1.02164	0.749386	1.44304	0.954827	0.703347	1.1464	0.761752
EMC6	0.806942	0.808558	0.783543	0.676913	0.859782	0.825008	0.964736	0.723037	0.67841	0.543804
PAM16	0.747605	0.879094	0.851897	0.82165	0.885587	0.899226	1.04748	1.03436	0.8596	0.75202
GBF1	0.928487	1.22108	0.946642	1.51792	1.03875	0.919609	1.23279	1.0578	1.46362	1.30031
TMEM205	0.934104	1.20741	1.00679	0.911807	1.2839	0.955017	1.23703	1.09853	1.04335	0.944249
IDH3A	0.771963	0.834745	0.765195	0.732604	1.05556	0.986557	1.10435	0.933068	0.784211	0.606936
FBXL5	1.02171	0.999947	1.13859	1.06545	1.01013	0.995998	0.764803	0.86624	0.809029	0.672524
CCAR2	0.895187	1.20554	1.60634	1.60564	1.28191	1.17149	1.10646	1.43176	1.76108	2.23814
FLNA	1.62187	1.04709	1.42809	0.865788	0.866	2.03504	1.51867	1.08373	1.62694	2.65174
FCGRT	1.31742	1.05604	0.991392	1.27257	0.736933	1.41105	1.81734	0.99599	1.14713	1.77563
TBC1D8	0.748739	0.844019	1.41771	1.39892	1.13682	0.902199	0.895152	1.35226	0.775607	1.10377
CDH13	0.729624	1.0022	0.867872	0.714062	0.680225	0.808121	0.600171	1.19175	0.664525	0.71706
EMD	0.992435	0.959483	1.17592	1.20275	1.11029	0.904961	0.966962	1.19868	1.11623	0.980618
LSM14B	1.03311	1.14905	1.02321	1.3551	0.990682	1.20713	1.10211	1.28439	1.2656	1.288
ORAI1	1.02325	1.40551	1.04326	1.15316	1.08117	0.900858	1.17106	1.06966	1.2904	1.10619
POLR2J3	0.411946	0.844008	1.10526	1.01851	0.776197	0.665003	1.03285	0.739439	0.956964	1.09949
CUEDC2	0.934201	1.19788	0.803644	1.1844	1.11046	1.04466	1.61625	1.02998	1.58307	1.1706
SGTA	1.07	1.06321	1.09093	1.23758	1.03081	1.18512	1.03323	1.25835	1.4618	1.332
REEP5	0.837624	0.945749	0.854002	0.7416	1.00566	0.772827	0.894324	0.744808	0.747144	0.481873
ATXN1	0.976049	1.08095	1.23082	1.20661	1.00575	0.892858	0.793689	1.11765	0.842176	0.939048
CDKN1B	0.777431	0.899731	1.05684	1.16203	1.01471	0.794836	0.867491	1.18856	1.27452	1.28359
TTC7B	1.0266	1.21101	1.17355	1.59425	0.904894	1.04959	1.04139	1.13414	1.41232	1.76103
RILP	1.10396	1.34487	1.09592	1.20965	0.877542	0.980163	1.08472	1.12746	1.13572	1.54177
PAPOLA	0.768654	0.769254	0.821912	0.740584	0.88091	0.651691	0.844823	0.727576	0.614698	0.530635
C4orf54	0.757881	1.40868	0.669673	0.944003	0.81962	1.39473	1.13841	0.742741	1.24247	0.83421
PTCD3	0.844717	0.799856	1.14113	0.789123	0.921406	0.755674	0.842876	0.94374	0.639151	0.572818
SMG5	1.03653	1.22685	1.35402	1.3833	1.05091	1.25844	1.00091	1.37136	1.63393	1.48982
RTRAF	0.82275	0.805226	0.838837	0.714979	0.834832	0.684673	0.788316	0.900072	0.53084	0.541562
PDAP1	1.1372	1.2327	1.2297	1.7292	1.00237	1.19789	1.37542	1.33737	1.69484	1.62562
HEBP2	0.938682	1.06989	0.957037	1.11353	1.19601	0.906381	1.34285	0.950595	0.986458	0.830267
ANKRD11	1.27384	1.23154	1.22854	1.47027	1.07846	1.23196	1.19681	1.45758	1.51957	1.8271
BX640514.1	1.00877	1.17505	0.918302	1.92323	1.41071	1.17869	0.603017	2.28795	2.22625	1.52959
GSK3B	0.987045	1.13897	1.03881	1.59771	1.24675	1.00914	1.27083	1.0859	1.92734	1.27671
IGFBP6	1.38014	0.917085	2.03663	0.969406	0.406327	1.74523	2.05752	0.982394	2.33589	1.54199
MAVS	1.18767	1.18378	1.08343	1.30137	1.15388	1.05449	1.12673	1.32322	1.26126	1.62182
PPP2R5C	0.875517	0.848413	0.963108	1.05773	0.953714	0.871562	1.09757	0.758677	0.784488	0.760811
UQCRFS1P1	1.45526	1.29553	1.14132	1.43418	1.29412	1.33524	1.58541	1.44813	2.39987	1.32019
IARS1	0.94946	0.971932	1.22965	1.09587	0.976089	1.07566	0.958129	1.02606	0.841375	0.78684
C16orf72	0.996864	0.997643	0.9172	0.908544	1.19685	0.894891	0.939127	0.85781	0.950507	0.802875
EMC3	1.0903	0.81621	1.00473	1.05212	0.891376	0.771721	0.620899	0.591794	0.528827	0.642914
BCAR1	1.00453	0.864708	0.931062	1.26747	1.32815	1.08926	0.823033	1.10975	1.80421	1.72316
GCN1	1.0327	1.46261	0.890912	1.31459	1.51083	1.38069	1.1762	1.96187	2.70481	2.38897
MIR22HG	0.817678	1.16554	1.02191	0.591378	1.20987	0.701147	1.01881	1.27181	1.36378	1.21317
SLC16A1	1.29258	1.20597	0.87028	0.88529	0.84582	1.07217	1.25601	0.688351	0.553598	0.690287
USP19	1.13031	1.29731	1.15241	1.31647	1.11126	1.22565	1.19069	1.45012	1.77096	1.77735
PHF20	0.907763	1.29395	0.925513	0.937903	1.44145	0.86821	1.13105	1.23974	1.55096	1.2087
ZNF768	1.12582	1.18448	0.906182	1.20197	0.961208	1.2116	1.25878	1.21947	1.34502	1.08314
GPS2	0.94496	1.07268	0.963437	1.00888	1.00154	0.838995	1.05656	1.02357	0.87807	0.850483
PSMC2	0.871626	0.885418	0.796738	0.994763	0.975137	0.829682	0.812648	0.812976	0.871769	0.708925
SNRPC	0.827996	0.920916	0.940664	0.90926	1.13806	0.79816	1.18789	0.83464	0.865166	0.781189
SAT2	1.00001	1.02117	1.10952	0.847841	1.28329	0.962256	1.13605	1.14145	1.81745	1.14466
COA1	0.82061	0.815401	1.0923	0.997801	0.867059	0.955507	0.733711	0.857832	0.919868	0.698949
ENDOD1	1.07676	1.37561	0.810289	0.957992	0.88913	0.996019	0.957232	0.814048	1.03457	0.967512
PCYT1A	1.0951	1.1833	0.935459	1.26398	1.15893	1.08936	0.99078	1.25306	1.30636	1.15187
VEZT	0.802357	0.844162	0.981655	0.942293	1.03229	0.574224	0.723131	0.778466	0.430029	0.56775
TIMM13	0.902227	1.42385	1.08413	1.34168	1.00937	1.31775	1.16163	1.28841	1.54413	1.40604
RALGAPA2	0.694564	0.848616	0.868049	1.0286	1.12797	0.916276	0.836565	0.658731	0.847643	0.792702
H4C8	0.740746	0.897422	0.984087	0.671025	0.878939	0.917975	1.21382	0.791943	0.707679	0.847116
OGA	1.05079	1.13463	1.15592	1.0333	0.98996	1.15913	0.996877	1.17072	0.836922	1.07618
C11orf58	0.797013	0.863202	0.836497	0.900979	1.15392	0.718991	0.784713	0.827038	1.18246	0.995238
KALRN	1.32758	0.941291	1.11814	1.07844	0.968636	1.23928	1.44917	0.814578	0.837092	1.36145
UBFD1	0.748702	1.02641	0.809605	0.896236	1.01529	0.719072	0.788696	0.96054	0.972782	0.802702
KRTCAP2	0.833366	0.944232	0.958592	0.752854	0.764991	0.786483	0.6878	0.854413	0.700625	0.856817
CLCN4	1.02948	1.68484	0.699737	1.70973	1.79158	0.896594	1.27637	1.43489	2.45224	1.8886
RCSD1	0.86174	0.854831	0.853487	0.84117	1.04671	0.780343	1.0461	1.18716	1.21092	0.842062
CD164	0.81478	0.857232	1.0056	0.778325	0.983503	0.67957	0.993825	0.680829	0.675986	0.708031
DEK	0.791431	0.647629	0.896562	0.844964	1.10677	0.49448	1.13219	1.03416	0.720817	0.803729
RAB21	0.86138	0.952736	0.968297	0.943226	0.938965	0.722597	0.824668	0.831186	0.640619	0.729334
SUMO3	1.04277	1.12597	1.09113	1.20119	1.0131	1.01	0.84794	0.968148	1.14198	1.0356
SBF1	1.38116	1.1472	1.18583	1.591	0.935243	1.33776	1.3103	1.28233	1.74175	2.14323
CREBBP	0.909264	1.04105	1.03611	1.22774	1.07708	0.847595	0.826367	1.22657	0.9443	1.13541
MNAT1	0.827293	0.692361	0.8243	0.863179	0.799329	0.576692	0.823069	0.818137	0.474218	0.465655
KLF9	0.836392	0.856188	0.898841	0.96537	0.910429	0.600893	0.844029	1.06337	0.684165	0.986388
DNAJA3	0.907295	1.00911	0.925035	0.968666	0.928038	1.00712	1.00127	1.12798	1.01341	1.03943
NBR1	1.10614	1.22196	1.07138	1.15143	1.05187	1.04608	0.890101	0.943113	1.08106	0.97838
STAG3L5P	0.922429	1.11427	1.28879	1.64137	0.917309	1.43208	0.923718	1.28569	1.2925	2.216
OSBPL1A	0.918625	0.941706	0.864542	1.00591	1.10677	0.770618	0.9098	0.941825	0.980232	0.527795
AIMP2	0.920776	1.02411	0.777847	0.814535	1.41274	1.02208	1.08389	1.05192	1.22752	0.744621
PIN1	1.05884	1.01571	1.01604	1.23021	0.871017	1.17806	1.16279	1.13535	1.8851	1.46909
MRPL14	1.00551	1.14858	1.2595	1.16554	1.12492	0.998649	0.961707	1.08115	1.12311	1.05031
H2AC6	0.752755	0.945262	1.08932	0.829598	0.733485	0.968216	1.28182	1.0566	0.857416	0.744566
TMED4	0.928814	1.1315	0.946975	0.756779	0.957081	0.874639	0.881159	1.03482	0.986362	0.864777
GRIP2	1.1386	1.16049	0.580433	1.5955	1.11459	1.49149	0.870415	1.21349	3.18582	1.42672
EPS15	0.765758	0.897731	0.959184	0.864273	0.979081	0.671058	0.845076	0.926283	0.717362	0.696667
SCRIB	1.00878	1.29719	1.14278	1.71525	0.835985	1.68074	1.1064	1.23029	2.16737	2.11501
COL6A3	1.36858	0.937598	0.876141	1.01941	0.71214	1.91985	1.3113	0.935746	1.36465	1.61401
MYOG	0.839122	0.93802	0.882265	0.895882	0.968109	1.44772	1.04662	0.955992	1.35581	0.64943
SLC40A1	0.961352	0.50572	0.956812	0.879754	0.742619	1.17009	1.11987	1.07674	0.577304	0.647861
STAT5B	0.926748	1.0055	1.03345	1.23679	1.1016	1.00671	0.969473	1.08988	1.27827	1.36618
OTUD4	0.839396	0.883131	0.808264	0.921068	1.04342	0.882027	0.870589	0.932311	0.940926	0.687452
PPP2R2A	0.890426	0.987459	0.834228	1.07912	1.05002	0.861152	0.774617	0.933959	0.971153	0.709535
JTB	0.865945	1.07184	0.649174	1.06048	1.05426	0.93741	0.950955	1.01838	1.2205	0.841022
SDHAP1	0.899505	1.4511	0.489116	1.05638	0.838605	1.44077	1.08091	0.634706	2.41993	1.1669
SHARPIN	0.953043	1.325	1.07579	1.5626	1.02814	1.25277	1.18323	1.20086	1.75987	1.60566
DPYSL3	1.22657	1.01146	1.68994	1.27414	0.890097	1.32182	1.4085	1.13059	1.00333	1.48564
C1QBP	0.833923	0.877373	0.763026	0.707699	0.885112	0.983761	0.71579	0.95557	0.674129	0.630433
COPS3	0.84641	0.781911	0.841912	0.8155	1.01621	0.654296	0.823966	0.801177	0.572744	0.535621
RNASE1	1.00725	0.752963	0.972891	1.27347	0.504122	1.46339	1.53573	0.685791	0.80224	0.969061
WDR1	0.893088	1.03682	1.03614	1.11789	1.41259	0.818625	1.03091	1.19516	1.86414	1.30748
RORA	0.741381	0.780009	0.881857	0.703582	1.03678	0.610594	0.715902	0.871885	0.727174	0.655753
CPNE1	1.08689	0.914812	1.2981	1.19356	1.00751	1.14297	0.919591	1.27821	1.52729	1.31843
THAP4	0.910774	1.19778	0.870546	1.18509	0.923408	0.989361	0.989407	1.17151	1.43569	1.07411
TSC22D3	0.502505	0.919455	1.00239	0.909709	0.879934	0.625441	0.70324	0.796511	0.771457	1.13371
PRKCSH	1.08014	1.17085	0.934399	1.32792	1.20841	1.17125	1.34854	1.23178	1.32086	1.58265
SENP6	0.839297	0.905103	0.919886	0.672052	1.00939	0.68647	0.810453	0.740278	0.60859	0.593888
CNOT7	0.702164	0.820832	0.894867	0.728836	0.916475	0.697942	0.878931	0.734013	0.541128	0.368039
NUDT3	0.969951	1.15839	1.0691	0.951596	1.26111	0.696847	0.945055	1.01737	0.958711	0.772905
POMP	0.747286	0.913032	0.909362	1.00373	0.889968	1.05976	0.806955	0.907179	0.911985	0.852873
SEC13	0.956411	1.00624	0.86367	1.05028	1.03942	0.977823	1.02029	1.02836	1.24057	1.06348
PPTC7	0.789929	1.07552	1.04225	0.818557	1.09168	0.902627	0.807651	0.928979	0.556678	0.630195
RNF144B	0.828145	1.33598	0.788049	0.884162	0.988258	0.762017	0.817455	1.10378	2.19314	0.781329
CSNK1E	1.12186	1.07301	1.28244	1.48811	1.21706	1.28601	1.00671	1.31934	1.32901	1.56361
MARCHF7	0.895547	0.81931	0.932907	0.623559	1.04546	0.557319	0.676776	0.732652	0.441921	0.459196
NR1D2	0.696226	0.752298	0.690654	0.803589	0.757855	0.711812	0.55722	0.84091	0.688157	0.488212
MRPS34	1.00356	1.26702	0.920866	1.07144	1.16016	1.33384	1.24903	1.29824	1.68742	1.57805
SRSF3	0.897664	0.829958	1.02615	0.842216	1.21729	0.917761	1.19078	1.11966	1.02911	1.12281
ATP5MC1	1.03194	1.25831	0.874069	1.38989	0.941355	1.56363	1.12423	1.26338	1.62837	1.20453
KCNJ12	0.831456	1.56731	0.635785	1.10962	1.16274	1.02717	1.11511	1.46672	2.7087	1.55256
MTND1P23	0.684038	0.473473	0.789178	0.768745	0.886104	0.64414	1.36741	0.550412	0.272408	0.254751
PPP2CA	0.887043	1.03696	1.03	0.920737	0.771855	0.906902	1.11035	0.724436	0.838972	0.929887
STK40	0.979538	1.11891	0.770419	1.34459	0.751449	0.972854	1.22513	0.822831	1.30586	1.1222
UBL4A	0.879222	1.21211	0.927324	0.971063	1.11931	1.30186	1.17104	1.14095	1.4911	1.10841
DCAF5	1.01267	1.09503	1.00379	1.14123	1.10146	1.03534	0.977866	0.959357	1.348	0.829359
CLK1	0.747813	0.808631	0.889508	0.731864	0.952817	0.488466	0.936072	0.757303	0.759679	0.68594
LUC7L3	0.813384	1.03282	1.05806	0.958238	1.19239	0.974972	0.975018	1.02253	1.45018	0.959254
SLC25A36	0.720422	0.62855	0.913657	0.468995	0.805976	0.754515	0.610826	0.640593	0.50965	0.373004
CTTN	1.10067	1.15802	1.08919	1.14056	1.01408	1.42319	1.04201	1.21828	1.30639	1.48896
KHSRP	1.16025	1.08507	0.952918	1.1355	1.00958	1.18622	1.16187	1.21287	1.46316	1.63438
USP47	1.02809	1.05243	1.18984	1.00864	1.15019	0.823843	0.894379	1.20907	0.911057	0.983082
KSR1	1.34956	1.20144	0.987863	1.40391	1.1227	1.3444	0.980172	1.34295	1.61463	1.50997
MED13	0.90276	0.795179	0.963222	0.784509	0.962993	0.643933	0.594672	0.790081	0.794267	0.47043
PLEKHF1	0.763992	0.898362	0.84766	0.743699	0.85472	0.712176	0.69434	0.924901	0.991789	0.901004
ARHGEF6	1.20342	1.43878	1.22696	1.22643	0.917958	1.06259	0.704283	0.707631	0.482876	0.903155
HOMER3	0.730282	1.32324	0.91002	1.29947	1.40707	1.65918	1.67155	1.71766	3.2233	1.38757
PITX1	0.858031	1.6174	0.801908	1.52678	1.19991	1.20621	1.28885	1.38747	1.98375	1.4757
PRKRA	0.755261	0.815523	0.83082	0.763909	0.867188	0.629928	0.7421	0.84146	0.551414	0.445353
TIMM50	1.2741	1.08516	0.804152	1.3279	1.05209	1.17857	1.5623	1.07027	0.841625	0.965954
TRIO	1.03391	0.991796	1.02312	1.29864	0.918548	1.30577	1.0571	0.929809	1.34218	1.29105
ATP5MF	0.646376	0.718914	0.756926	0.571796	0.669418	0.607979	0.73235	0.564688	0.46113	0.31363
RILPL1	1.10864	1.07183	0.885921	1.15164	0.905078	1.19472	1.0416	1.1276	1.39807	1.16611
PSMC3	0.992368	1.09628	0.885301	1.19193	1.13797	1.06531	0.990205	1.22541	1.53303	1.37514
ISCA1	0.83889	0.980664	0.855293	0.820997	1.06886	0.905319	0.870064	0.822131	0.705269	0.632074
POLR2L	0.995863	1.04775	0.905569	1.17817	0.843123	0.99064	0.693073	1.0129	1.08615	1.04749
HTATSF1	1.20243	1.17681	0.997856	0.955357	1.03238	0.886272	1.0801	1.08523	0.952127	0.890413
CNNM4	1.19929	1.04635	0.894686	0.999344	0.91629	1.0168	1.20515	1.204	1.25418	1.0349
MYLK3	1.25759	0.676257	1.25368	1.34265	1.00049	0.800017	0.755606	1.01884	1.163	0.922829
USP24	0.694064	1.04666	0.99069	1.06212	0.828254	0.875177	0.655318	0.897863	0.700214	0.654829
PRSS42P	1.71808	0.660469	1.11164	1.58737	1.10891	1.31741	0.850789	0.699409	0.916653	2.06516
CHMP3	0.910238	1.0157	0.928036	1.0896	1.01833	0.902416	0.852321	1.20022	1.1131	1.00842
SH2B1	1.05795	1.43109	1.04011	1.57324	0.803146	1.4293	1.41076	1.42191	2.00123	1.73783
ABRA	0.50219	0.936631	0.744741	0.609272	1.60887	0.373406	0.793524	0.64428	1.4681	0.780695
RORC	0.884826	0.698196	1.21223	1.00372	1.02084	1.01772	0.854418	1.04058	0.976354	1.3696
NSFL1C	1.08059	0.881091	0.936461	1.096	1.11825	0.745728	1.00867	0.984873	0.953894	1.05136
SUCLG2	0.800674	0.819624	0.882518	0.716211	0.919968	0.61948	0.780123	0.992513	0.764105	0.561454
KCMF1	1.07666	1.21772	0.960502	1.12075	0.813053	0.963172	0.83173	0.854676	0.950428	0.952312
LMOD1	0.644613	1.41537	0.85724	1.16698	1.50504	0.401158	0.974285	1.48321	1.02497	0.892428
WIPI1	0.888204	0.983665	0.85791	0.948284	0.915235	0.884192	0.812538	0.659718	0.884284	0.606443
PPARA	0.983355	1.00663	0.921293	0.907997	0.683867	1.1684	0.752805	1.06269	1.03899	1.12836
TMEM70	0.425484	0.447653	0.777854	0.266293	0.590912	0.94502	0.944509	0.517635	0.111014	0.242243
RNF220	0.937708	1.11811	0.956044	1.26811	0.979129	1.1824	1.04633	1.39684	1.22194	1.29019
DNMT3A	1.16962	1.27158	0.99374	1.41523	1.43937	1.51468	1.10432	1.5589	2.11413	1.70123
MPC2	0.864239	0.789628	0.950702	0.874135	1.01776	0.837083	0.966307	0.722157	0.68834	0.536436
COPS7A	1.19683	1.22605	0.995451	1.17691	1.05707	1.22362	1.09487	1.00007	1.15183	1.22574
PMP22	0.658584	0.479699	2.06603	0.540871	0.793471	0.75102	1.2719	0.86388	0.702751	1.04555
ILK	0.787341	0.976285	1.1181	1.05075	0.880842	1.1212	0.905098	0.925935	1.13474	1.35965
HINT2	0.911352	1.11349	1.07904	1.03577	1.01958	1.11209	1.09767	1.1755	1.14928	0.936108
TAF7	0.840391	0.962193	0.907225	0.897237	0.967845	0.833935	0.795597	0.901118	0.997456	0.874504
TBRG4	0.789944	1.16354	0.966468	1.11326	1.02515	1.38912	1.17979	1.00332	1.55404	1.30425
GDI2	1.00981	0.929624	1.00382	0.99726	1.01676	0.903368	0.877599	0.920366	0.636726	0.714546
TP53INP2	1.08837	1.14508	1.20756	1.33287	0.823685	1.14546	1.48372	1.27995	0.928468	1.20805
PSMC4	0.924562	1.01503	0.983625	1.11585	1.21425	1.10965	1.03512	1.13459	1.21664	0.853333
RGS3	1.32249	1.03546	1.06614	1.54329	0.929015	1.10054	0.910756	0.651049	1.43505	1.08813
SLC35A4	1.18741	1.05709	0.99334	1.23523	0.91968	1.15174	1.17601	1.10999	1.11347	1.04129
PSMC5	0.812804	1.05062	1.04179	1.14052	0.909329	1.02094	0.837195	1.22899	1.02501	0.985957
STRADB	0.791328	0.898287	0.764338	0.800389	1.07168	0.638719	0.884785	0.710213	0.551485	0.368385
DCTN3	0.790543	1.01656	0.895556	0.797127	0.761587	0.718437	0.763374	0.748925	0.775393	0.621544
KLF13	1.02092	0.798699	0.987504	0.978185	0.644296	0.669087	0.572964	1.6932	1.05638	1.08052
BCKDHA	1.0071	1.0293	0.997451	1.22882	0.869164	1.05906	0.88913	1.18437	1.05231	1.05197
GRINA	1.03174	1.24056	1.17213	1.133	1.12128	1.05483	1.0627	0.797345	1.0037	0.938647
BAZ2A	1.34113	1.03969	1.51129	1.31881	1.14504	1.29899	0.86336	1.20366	1.51324	1.41516
SRP14	0.629548	0.678504	0.939304	0.393443	0.738667	0.518053	0.593085	0.451443	0.290454	0.199194
MIEF2	0.853061	1.38706	1.06741	1.32475	1.17127	1.82361	1.0484	1.36803	2.00485	1.96636
TUT4	0.861783	0.743946	0.901163	0.802117	0.988846	0.609976	0.825054	0.883547	0.69665	0.599376
MACROH2A1	0.891339	0.998282	0.908767	1.01303	1.09369	0.970087	1.11059	1.11587	1.12405	1.11901
STOML2	0.781838	0.93225	0.850267	0.890371	1.07878	0.959209	1.07373	0.950112	1.05169	0.86058
KLHL33	1.08097	1.17283	1.06766	1.33441	1.24713	1.00156	1.1308	1.27125	1.57618	1.31466
SRPRA	0.947313	1.17788	1.11217	1.01139	1.18827	0.99787	0.813117	0.945268	1.12223	1.01564
JAK1	1.03011	1.15151	0.918967	1.16852	0.936356	1.31646	1.0776	1.13572	1.46142	1.40466
AP3S2	1.26214	1.2947	0.997281	1.31382	1.27082	0.903274	0.934383	1.33588	0.994781	0.930302
CHP1	1.02057	0.875945	0.876228	0.974904	0.901392	1.15325	1.27941	0.915952	0.711243	0.918529
STAG3L3	1.21649	1.11988	1.39531	1.29877	1.23336	1.36032	1.17468	1.60945	1.48614	1.74848
FAM160A1	1.03899	0.936961	1.0593	1.17265	1.32843	0.789098	0.917285	1.01241	1.31024	1.05027
ATF7IP	1.07669	0.887862	0.9494	1.14952	0.813888	1.1603	0.936657	0.923998	1.50458	0.960916
TMEM14B	0.69274	0.869898	0.888552	0.83503	0.900007	0.799635	0.805596	0.814681	0.676333	0.711557
TCF25	0.949486	1.27453	1.00143	1.18849	0.805839	1.27201	1.0117	1.19363	1.32124	1.77618
GRB10	1.06611	0.78516	1.19565	0.995946	0.924355	0.899232	0.857893	0.940331	0.705834	1.10014
TNPO1	1.06145	0.845108	1.0822	0.918847	1.50844	1.05588	1.10807	0.708489	1.15768	0.81198
MRPL53	0.9999	1.13505	0.831657	1.06753	0.58876	0.887774	1.15187	0.80457	1.06185	0.868898
PRKCQ	0.764748	0.911873	0.883662	1.14307	1.0552	0.833994	0.820518	0.959323	0.867965	0.811706
PDE7A	0.645128	0.761013	0.857059	0.876611	1.0498	0.479688	0.55374	0.666727	0.591677	0.414995
TOX4	0.980936	1.16965	1.03345	1.22184	1.20717	1.10319	0.841977	1.38433	1.23703	1.42679
XPO1	0.732429	0.657269	0.790677	0.758973	1.06041	0.770851	0.859804	0.886691	0.543323	0.609728
PSMC6	0.871678	0.844693	0.888723	0.881659	1.00086	0.703574	0.856489	0.917211	0.694265	0.595159
CENATAC	0.982138	1.19997	1.19515	1.01475	1.2051	1.03652	1.06056	1.34131	0.958878	1.27036
YME1L1	1.00022	0.975336	0.820798	0.885558	1.09171	0.798138	0.816651	0.918079	0.70759	0.632955
MAGED2	1.03466	1.1526	1.33412	1.03966	0.748989	1.21338	1.05787	1.28836	0.805894	1.07665
UBAP2L	0.945812	1.02352	0.936754	1.06749	1.1186	0.828845	0.765438	1.08052	0.886036	0.987953
HSPE1	0.619814	0.616859	0.614854	0.500776	0.880831	0.53093	0.862721	0.472812	0.52813	0.316095
ROCK2	0.907535	0.716115	0.92528	0.726692	0.876858	0.590452	0.796678	0.606413	0.624257	0.51082
ERGIC1	1.0015	1.28417	0.98917	1.33655	1.01539	1.1839	1.04767	1.06737	1.06562	1.10728
H6PD	1.2278	1.01982	1.15298	1.13837	1.22902	0.825848	1.12321	1.29194	1.26313	1.33368
DNAJC19	0.90455	0.951679	0.950183	1.14132	0.981304	1.00887	1.09403	0.805891	1.07157	0.808158
FN1	2.06971	1.27024	1.45075	0.874676	0.627114	2.68914	2.05409	0.811345	1.41378	1.88151
AKAP9	0.931445	0.874033	0.975324	0.940696	1.0139	0.797871	0.777889	1.03619	0.761918	0.77191
ZFAND6	0.771987	0.856113	0.787082	0.779654	0.81698	0.746607	0.752172	0.71158	0.631482	0.516732
VPS52	1.24524	1.23305	1.15756	1.75959	1.18825	1.27312	0.943093	1.37829	1.20085	1.55494
EI24	0.926979	1.24126	0.887825	0.89971	1.19419	0.890293	1.01266	0.991048	1.06272	0.828197
UBA2	0.850424	0.996989	1.1891	1.01171	1.08733	0.645887	0.594391	0.828673	0.520904	0.745039
ALDH3A2	1.13903	0.883012	1.3141	0.960057	1.14016	1.19517	1.04199	1.12802	0.9072	0.848398
GRN	1.4163	1.44626	1.35905	1.46762	1.07186	1.78871	1.6626	0.979766	1.47087	2.01417
METTL22	1.29857	1.28816	0.870034	1.3468	1.28675	1.28971	1.52862	1.35263	1.49723	1.44394
TNRC18	0.878116	1.55378	1.09876	1.36366	1.33963	1.34666	1.07919	1.31433	2.41608	1.92997
WDR6	1.15342	1.03505	1.38349	1.34009	1.21449	1.17924	0.786195	1.27666	1.1123	1.40027
GTF2IRD1	1.20564	1.06386	1.62573	1.61937	1.26179	0.835006	0.901318	1.73802	1.5204	2.01811
CUTA	0.92273	1.3466	1.03181	0.953366	1.03231	1.06511	1.1497	0.910131	1.1261	0.982898
PUF60	0.918712	1.23322	0.872077	1.18379	0.921488	1.23078	0.978911	1.15494	1.43822	1.27028
FPGS	1.19619	1.62389	1.29827	1.64788	1.03606	1.14407	1.34139	1.40676	1.21652	1.72926
MIA2	0.823751	0.943142	0.86456	1.00881	1.11131	0.817423	0.686263	0.769305	0.886046	0.600032
WSB1	0.967722	0.908074	1.01331	0.837714	0.994863	0.909167	1.07758	0.892	0.824575	0.740284
PPFIBP2	1.0316	0.968012	1.10862	1.13114	1.06053	0.940672	0.75384	1.04924	0.808682	0.854909
MCRS1	1.11909	1.25336	1.06736	1.42603	0.928893	1.4025	1.3014	1.0189	1.77545	1.49008
CUL3	0.72478	0.87808	0.940484	0.750357	0.98285	0.651187	0.763496	0.852361	0.637032	0.492134
ZCCHC24	0.838747	1.28973	0.756477	1.13657	1.04662	0.989452	1.28757	1.28989	1.58659	1.25548
PUM1	0.851944	0.896332	1.00021	1.13007	0.895352	0.71265	0.598302	1.09299	0.911583	0.974282
NUTF2	0.984737	0.880638	0.828294	0.99878	0.908887	0.805427	0.982592	0.810655	0.86928	0.551635
PKD1P6	1.11331	1.05014	1.13507	1.27058	0.987824	1.05973	0.889692	1.53502	2.17856	2.35428
EFR3A	0.696754	1.08492	0.966114	1.24972	1.15366	0.911811	0.897078	0.852178	1.12468	0.887444
CD151	1.13942	1.65714	0.717519	1.00182	0.89981	1.57608	1.33757	0.945874	1.22559	1.26471
BTBD2	0.997701	1.22463	1.05112	1.24272	1.04177	1.15604	1.1561	1.25155	1.34206	1.25507
PIP5K1A	1.11892	1.14154	1.2445	1.0136	1.17593	1.0053	1.04772	1.1165	1.66759	1.31958
HNRNPA3	1.11046	0.868748	1.04508	0.911978	1.17862	0.873322	0.916491	0.971076	1.22084	0.873069
SCARNA9	0.672528	0.372404	1.0646	0.547962	1.04939	0.379981	0.91146	0.520336	0.357098	0.31308
RNF34	0.748082	1.4833	1.14406	1.16731	0.997868	0.911913	0.70385	0.981277	1.19738	0.644714
SNORD22	0.498198	0.374397	0.471658	0.721861	1.51284	1.60082	1.83267	1.79953	1.66042	2.39214
H1-10	1.22375	0.914809	1.11634	0.962703	0.936736	1.21822	1.24389	1.21193	1.0559	1.36725
COPZ1	0.797007	1.03419	0.948023	0.964374	0.891656	1.0593	1.16298	0.812329	0.837572	0.783283
HIF1AN	1.03613	1.38081	1.05639	1.36433	1.04326	1.37712	0.800417	1.34037	1.30664	1.30341
LARP4B	1.10987	1.01406	1.19113	1.02903	0.980272	0.895832	0.90251	0.996106	1.03131	0.964463
EIF2S1	1.11437	1.32875	0.681694	1.30872	1.12203	1.48111	0.956507	1.61632	1.92058	1.53325
SH3GLB2	1.10728	0.982948	0.88198	1.40384	1.20007	1.06132	1.06923	1.05803	1.52728	1.79556
ASPSCR1	1.32118	1.52902	1.12251	1.45756	1.57661	1.17065	1.13402	1.86449	1.99933	2.28523
RNF7	0.862059	1.05018	0.624493	0.82349	0.761395	0.858165	0.847037	0.720336	0.772429	0.535083
BRD4	0.937921	1.1229	1.02221	1.2776	1.01312	1.05812	0.916098	1.17909	1.34593	1.33498
MSRB1	1.24887	0.909652	0.914158	0.991464	0.823979	1.50601	1.2781	1.24275	0.969183	1.20848
EIF3A	1.03844	1.12468	1.08988	1.04347	1.09342	1.03046	1.06174	1.11348	0.962905	0.972532
ACOX1	1.1644	1.09611	1.15593	1.14502	1.13127	0.81453	0.867944	1.18919	0.96605	1.04798
NOP10	0.640097	0.910064	0.529145	0.424812	0.61934	0.530616	0.868679	0.671391	0.458147	0.367243
TBL1XR1	1.08058	1.0852	1.05163	0.917692	0.934152	0.703035	0.695628	0.664276	0.557464	0.666145
FYTTD1	0.691487	0.749561	0.726372	0.671146	1.05492	0.642698	0.782382	0.763923	0.713469	0.444816
MAPRE3	0.961685	0.950471	0.921066	1.15119	0.94548	1.10239	0.900495	0.993882	1.10251	1.03105
DDT	1.11185	1.0723	1.29104	1.08814	1.27844	0.757829	1.51105	0.508499	1.44108	0.6192
SELENOK	0.982258	0.852585	1.00146	0.681655	1.15385	0.753186	0.727184	0.837493	0.898059	0.579206
RBM4	0.840938	0.97628	1.0939	1.1455	1.00569	0.919059	1.12005	1.09127	0.950782	0.889155
FOXO3	0.800212	0.762977	1.07081	1.20142	0.867265	0.511329	0.708319	1.08811	0.756846	0.825754
INTS1	1.05324	1.19676	1.15974	1.61925	1.08405	1.37832	1.08484	1.38727	2.44391	2.2855
TNFRSF1A	1.26814	1.40834	0.897873	1.46675	1.2611	1.08044	1.26991	0.911392	1.28826	1.37093
FBXW4	1.02253	1.17361	1.1373	1.22402	0.901304	0.918706	0.797891	1.09321	1.21134	1.16937
PEX19	0.992298	0.984343	0.982795	1.05942	0.888112	1.10147	0.766557	1.00026	1.00109	0.969639
C3	1.20988	0.898527	1.59634	1.21573	0.836019	0.982293	1.51191	1.21361	1.57062	1.34292
OSBPL9	0.896156	0.835094	1.33136	0.98411	0.945289	0.602086	0.725252	1.0539	0.548916	0.815299
SCYL1	1.02505	1.15035	1.07993	1.2403	1.0321	1.1528	0.967824	1.20548	1.5512	1.41036
TAF13	0.856846	1.00166	0.728	0.736926	1.06511	0.803027	0.858044	0.755756	0.69035	0.645604
PCYOX1	0.748604	0.880268	0.695897	0.799241	1.08383	0.65281	0.793747	0.750912	0.721918	0.441428
C2orf68	0.975728	1.12281	0.932631	1.07428	1.12571	0.935224	1.13849	0.968189	1.23047	1.00687
CITED2	1.42136	1.3708	1.73094	1.51751	1.01594	1.08989	1.11835	1.67156	0.746853	1.81596
RRAGA	0.979081	1.03009	1.05368	0.842053	0.973646	0.889778	0.945433	0.831585	0.926021	0.833925
MRPS33	0.703608	0.719705	0.75722	0.626001	0.852763	0.799289	0.805247	0.689553	0.394357	0.322697
LAMTOR4	0.92373	0.971859	0.869347	1.13794	1.31166	1.27132	1.601	1.12811	1.92656	1.29889
IFRD1	0.863216	0.856295	1.1567	1.0006	1.21406	0.504309	0.66684	0.928151	0.435432	0.785331
RPS28P7	1.69386	1.43438	0	1.1027	0.600857	2.36535	1.70213	1.74909	1.82348	1.80274
DHPS	0.759092	0.890794	1.0716	1.15332	0.979891	0.955183	0.789389	1.09872	1.06773	1.20511
AP3D1	1.24477	1.39694	0.930682	1.59477	1.1605	1.56959	1.06844	1.46389	1.93603	1.90841
MTMR3	0.836564	1.10834	0.9161	1.19087	1.10923	0.88697	0.837732	1.12957	1.4457	1.16929
AKIRIN2	0.768705	0.898619	1.07401	1.09427	0.923697	0.902347	0.879748	0.937501	1.14891	1.04087
YAP1	0.86616	1.05827	0.826122	1.04407	0.843986	1.08551	1.04324	1.05149	0.951352	0.823786
LINC-PINT	0.763078	0.656867	0.895878	0.888758	1.00892	0.496467	0.774069	0.707044	0.903979	0.845385
CAPN2	1.12033	0.936027	1.10864	0.985031	0.958462	1.41492	1.27274	1.16253	1.12194	1.20466
ERGIC3	1.22872	1.47742	1.03799	1.23687	0.981883	1.11266	1.17519	1.15601	1.23961	1.28346
NUDT22	1.49386	1.23187	1.0291	1.25007	1.08407	1.89882	1.45552	1.28201	1.6293	1.47608
DDX1	0.817898	0.961749	0.83389	0.719124	0.995766	0.885397	0.836247	0.877	0.667397	0.539028
TSG101	1.26856	1.27258	0.751955	1.10239	1.08916	0.995341	0.9116	1.04083	0.930087	0.591465
POGZ	1.06751	0.827568	1.00246	0.989753	1.16285	0.91908	0.86806	1.12327	0.81481	0.795127
CKB	1.10557	0.502992	0.609289	0.988941	0.401143	1.22196	1.23107	0.948778	1.28116	2.00861
RABGGTB	0.798535	1.02985	1.02425	0.935054	0.97982	0.948091	0.961792	0.757338	0.617202	0.637954
SNHG6	0.551056	0.883455	1.23068	1.00857	1.26235	0.536565	0.912202	1.23439	0.694924	0.587987
PELP1	1.7081	1.3114	1.4591	1.52792	1.18789	1.55755	1.36707	1.68303	1.80474	2.12332
CWC15	0.810556	0.881215	0.771312	0.980768	1.17886	0.718209	1.18275	1.04856	1.12439	0.605415
SYNC	0.909061	1.17239	0.597959	0.970552	0.984211	0.899432	1.3592	1.20703	1.18338	0.830005
RPS6KA3	0.899951	1.0492	0.967145	0.830984	1.14288	0.721158	0.657638	0.772322	0.613463	0.487645
YIPF3	0.988131	1.24754	1.04103	1.37146	1.06863	1.0776	1.1026	1.00713	1.03842	1.28187
IL6ST	0.770777	0.640213	0.99265	0.801258	0.839619	0.622131	0.626769	0.620206	0.434846	0.40666
PCMT1	0.821131	0.962647	0.837187	0.701339	1.02363	0.719583	0.875978	0.827719	0.621305	0.525697
DMTN	1.04015	1.40076	0.805972	1.73239	1.16368	1.53135	1.60705	1.37004	1.88886	1.76643
SEPTIN7	0.787799	0.697975	0.82434	0.708284	0.881355	0.614675	0.747379	0.707046	0.549026	0.440091
SPSB3	1.12868	1.30241	1.15075	1.43826	0.936857	1.11673	1.07817	1.24173	1.33153	1.58873
COPS2	0.750544	0.767715	0.850244	0.645501	0.886324	0.554195	0.697907	0.73555	0.657287	0.491747
TRAPPC5	0.774458	1.01234	0.741747	1.10246	0.787663	0.599846	0.87626	0.717588	0.651101	0.664252
LRRC47	0.95309	1.21762	1.04114	1.12658	0.952031	1.11363	1.00799	1.16089	1.41655	1.56559
CDK5RAP2	1.1457	1.08875	1.28115	1.34157	1.19907	1.058	0.95168	1.34738	1.67785	1.43834
MIR29B2CHG	0.817797	1.03249	1.08392	0.785803	0.975909	0.724625	0.631753	1.08999	0.85942	1.22165
NNT-AS1	1.07347	0.958275	0.795967	1.11135	1.34651	1.26378	1.17269	1.07115	1.10759	1.11252
MTA1	0.944447	1.20967	1.21411	1.70978	1.05661	1.38541	1.16312	1.40044	2.12312	1.84023
VAMP3	0.866786	0.777838	0.857743	0.870981	0.941201	0.912256	0.984703	1.01936	0.771588	0.631379
POPDC2	0.871825	0.88562	1.10343	1.21966	0.807194	0.983551	1.12248	1.20206	1.06153	0.886358
HLA-DRB1	1.06878	1.3327	1.13004	0.972027	0.575709	1.6593	1.78379	1.39657	1.24798	2.38085
ADIRF	1.04828	0.55145	1.24691	0.43524	0.716694	1.39923	1.61211	0.616404	0.954751	1.23628
LRP1	1.56692	1.16369	1.26865	1.4269	0.773384	2.1203	1.60208	1.19236	2.2666	2.28274
DPP7	1.22902	1.13142	1.09642	1.35316	0.988263	1.25654	1.28568	1.21953	1.59832	1.85708
CRIM1	0.766529	0.806467	1.32049	1.01592	0.739274	0.918808	0.748693	0.901459	0.733321	0.903995
ACOT11	1.6185	1.01359	0.785784	1.31655	0.948465	1.65473	1.04192	1.72212	1.02053	1.86331
PPARGC1A	0.984923	0.667799	1.0265	0.607559	0.905997	0.738447	0.619959	0.720718	0.552028	0.43881
SPARCL1	1.02734	0.859782	0.833183	0.822625	0.653037	0.930985	0.691418	0.768843	0.500556	0.688399
MALSU1	0.821063	0.732957	0.786383	0.956292	0.751556	0.864882	1.08916	0.936332	0.753034	0.674882
RBM33	0.945316	1.10508	0.999496	1.27092	0.979238	0.930683	1.08187	1.44112	1.54533	1.61033
EIF4A1	0.860993	0.796053	0.824627	0.779955	0.99243	0.800245	0.873394	0.889819	0.987071	0.953862
CHMP4B	1.1448	1.04597	1.04432	1.02925	1.04482	1.10883	1.04727	0.921163	0.911797	0.817168
DIAPH1	1.13141	0.985122	1.19331	1.3329	1.61494	1.19662	1.60739	1.33057	1.18079	1.61037
HSD17B4	0.611993	1.11979	0.81386	1.07951	0.86328	0.788918	1.02776	1.1891	0.402662	1.03555
KDM2A	0.992484	1.079	1.04562	1.27154	1.14736	1.08235	0.979672	1.20609	1.08472	1.17047
ZBTB4	1.11817	1.06948	1.17458	1.26616	1.02351	1.07392	1.0034	1.11576	1.19645	1.3187
PATJ	0.897762	1.20901	0.988542	1.53358	1.2856	0.624146	0.924703	1.22472	2.44544	1.01641
HDDC2	0.985955	0.885522	0.858126	0.821578	0.807105	0.958856	0.619233	0.848423	0.576193	0.567206
MGLL	1.21311	1.19897	0.936995	1.33442	0.987038	1.54094	1.13592	1.16726	1.34439	1.43067
SCAF1	1.14797	1.25424	1.35048	1.60274	1.2349	1.26396	1.30748	1.40197	2.17152	2.13491
FBL	1.15132	1.09408	1.0981	1.3085	1.24649	1.17709	0.956343	1.3103	1.63924	1.53299
TMEM245	1.04273	0.981576	1.28693	1.02537	0.982364	0.785526	0.77725	0.709949	0.726687	0.711947
HTT	0.769575	0.861909	0.835244	0.927648	0.694328	0.583758	0.543362	1.31377	0.782656	0.907589
UCKL1	0.926953	0.780199	1.38611	1.31954	0.725923	1.10566	0.755859	1.19913	0.935166	1.12963
CCT3	0.913856	0.96147	0.876917	0.975671	0.932171	0.824396	0.830541	0.885064	0.915174	0.824157
NRBP1	1.02207	1.01015	1.01048	1.05814	1.1088	0.981621	0.877283	1.05629	1.17173	1.02273
VDAC2P5	1.03388	0.991769	1.0851	1.03888	0.816464	1.36791	0.626414	1.21587	0.958676	0.896538
DCTN2	0.792532	0.982722	1.01004	0.876359	0.981648	0.781336	1.16616	1.09848	0.856665	0.934662
SNRNP200	1.01036	1.02756	1.2018	1.0787	1.13034	1.06741	0.780506	1.34663	1.18919	1.39014
SNRNP27	0.939625	0.884521	0.831945	0.791987	1.16186	0.632014	1.0506	0.814229	0.530104	0.583229
COL15A1	1.25589	0.906052	1.06094	0.842814	0.843021	1.79761	1.33978	1.22377	1.62902	1.05794
CASC3	0.843367	0.887309	1.02108	0.900414	0.914036	0.673631	0.882248	1.08481	0.764426	0.777042
HOOK2	1.03098	1.38842	1.26137	1.54101	0.830462	1.3492	1.27431	1.50346	1.61219	2.09131
SLC7A6	1.3135	1.02658	0.803507	1.36228	1.67941	0.767372	1.01468	1.32404	1.46711	1.81461
GPATCH8	0.701698	0.783001	1.01893	0.771864	0.856395	0.391313	0.629673	0.825216	0.48267	0.551692
ULK1	1.05837	1.33622	1.33804	1.44635	1.08934	1.2552	1.03563	1.44382	1.97534	2.19679
POLR2A	1.08975	0.84928	1.31681	1.50819	0.903084	1.44426	1.03931	1.47144	2.13773	1.80877
TBC1D9B	1.42113	1.35501	1.13197	1.56468	1.54022	1.49836	1.20076	1.20124	1.79216	2.04262
FAM193B	0.949059	1.20653	1.29016	1.60432	1.10601	1.13202	1.5274	1.20913	1.29657	1.91207
ANO6	0.847636	1.02692	0.680893	0.932395	1.06324	0.709047	0.826773	0.845807	1.00415	0.605848
UBE2A	0.977729	0.942949	1.02454	0.985872	0.972302	0.777481	1.11897	0.766558	0.719245	0.640596
ESD	0.829203	0.751239	0.8689	0.786926	0.773063	0.800669	0.711738	0.78555	0.668078	0.597611
NUDT4	0.943445	0.733661	0.773696	0.569322	0.803086	0.566158	0.73938	0.723598	0.3621	0.507944
KAT8	0.984332	0.94424	1.06261	0.896367	0.906892	0.917571	0.931866	1.08951	1.05877	0.785286
UBALD2	1.47598	0.909007	1.0277	1.53739	1.20824	1.03056	1.2051	1.01608	1.27115	1.27367
EIF4EBP2	1.02911	1.04992	1.04923	1.03213	1.11643	0.956497	1.20453	1.02689	0.747208	1.02978
SELENOH	1.05016	1.18672	0.991385	1.16272	1.43596	1.47133	1.3521	1.18928	1.61863	1.51372
GALNT2	1.11349	1.13371	1.2085	0.997064	1.0448	1.28531	1.01741	1.26725	1.44949	1.35554
GLRX5	0.7634	0.734332	0.689375	0.675317	1.00047	0.735891	0.842474	0.641271	0.715153	0.411568
SF3A3	1.43461	0.696624	0.600064	0.824732	0.946523	1.24107	0.899855	2.33604	1.57721	1.69188
UBQLN1	0.828398	0.922828	0.919119	0.832407	1.00855	0.722393	0.690135	0.744991	0.675965	0.603417
BCL9L	0.829854	1.00741	0.683373	1.02229	0.964112	1.30528	0.945164	1.01347	1.77102	1.05396
ZFP91	0.979614	1.09128	0.969393	1.04588	1.03148	0.883717	0.890304	0.914866	0.83569	0.781523
DDX24	1.12088	1.0782	1.01219	1.09413	1.14651	1.01501	0.948353	0.941562	1.13081	1.01975
USP7	0.866469	0.854638	1.02144	1.04071	0.999659	0.885867	0.906415	1.01899	0.614634	0.670595
MRPL24	0.896241	1.16296	0.822389	0.98876	0.868985	1.06902	1.07699	1.08914	1.01721	0.880808
SETD5	0.865159	0.939599	1.08125	1.07266	0.999124	0.770395	0.862375	0.820525	0.809475	0.954487
NPEPL1	1.00742	1.44147	0.862778	1.41974	1.17214	1.48316	1.34894	1.18475	1.88024	1.56827
ALAS1	0.856952	0.871548	0.902832	0.914918	0.798933	1.02216	0.882668	1.27655	1.1167	0.808508
TIMM8B	1.13014	1.18903	0.847236	1.06464	1.11561	1.32536	0.941517	0.977265	1.29944	1.05842
CHMP1B	0.657567	0.812146	1.80723	0.640998	1.11948	0.789208	0.846624	0.638827	0.648972	1.41612
UBL7	1.26935	1.15502	0.979372	1.35521	1.07466	1.05224	1.10426	0.968297	1.21138	1.13286
TALDO1	1.01214	0.918	0.996351	1.04335	1.05425	1.28458	1.1234	1.31345	1.18836	1.60527
SF3B5	0.960793	0.980221	0.831159	0.71494	0.944603	1.13114	1.0496	0.89024	1.1382	0.995753
OPA1	0.937337	1.10945	0.866071	1.12583	1.01588	0.988269	0.980551	0.998991	0.738783	0.829077
MICU1	1.07727	0.857705	1.12802	0.932542	0.846896	0.952549	0.899671	0.958732	0.844483	1.0301
FBXO9	1.18627	1.17466	1.10274	1.19201	1.01487	1.28417	1.07812	0.738573	1.49597	1.19327
LIMS1	0.871493	0.848981	1.18471	0.999364	0.938877	1.221	1.12206	0.873063	1.30254	1.25618
NPIPA1	0.827136	0.960256	0.697911	1.15715	0.733909	1.07894	0.734446	1.37525	0.755335	1.04275
TAPBP	1.52202	1.17744	1.2323	1.48159	1.15187	1.5561	1.49853	1.31613	1.80648	1.95336
LSS	1.13196	1.39627	1.19389	1.41689	1.09171	1.03758	1.15587	1.51483	0.984471	1.88735
DAP3	0.84585	0.859234	0.921864	0.871924	1.04419	1.19281	1.05149	1.06335	0.956334	0.791154
PBX1	0.898682	0.915958	1.00215	0.86952	1.06824	0.803951	0.831638	0.792656	1.02706	0.960487
ARHGEF12	0.99516	0.985422	1.19367	0.874979	1.21158	0.867816	0.904432	0.929384	0.848952	0.759407
GAA	1.17831	0.991759	1.04117	1.55154	0.878824	1.36531	1.21367	1.66286	1.68406	1.3433
PDCD6IP	1.17105	0.899074	0.806721	1.14889	0.956032	1.29434	1.05949	1.0422	0.878087	1.08245
TECRL	0.750783	0.631921	0.861146	0.661293	0.797946	0.614073	0.483321	0.485618	0.331378	0.398442
TIMM44	1.21566	1.0232	1.1568	1.21136	1.17869	1.32573	1.35648	1.76323	1.63524	1.52925
MDM2	0.920341	1.08933	0.703752	0.85977	1.15834	0.764518	0.777623	1.04852	1.05181	1.01755
PDP1	0.596058	0.864985	0.67058	0.614433	0.574865	1.00867	0.820358	0.531779	0.622076	0.339357
PPP1CA	0.915882	1.13567	0.867091	1.04768	1.02465	1.03671	1.34767	1.11557	1.0725	1.15729
YY1AP1	1.00026	0.988598	1.01982	0.970838	1.18687	0.898698	0.936617	0.962457	0.993836	0.857924
GLG1	0.999212	1.1787	0.802652	1.00215	1.18562	0.742969	0.74071	0.997056	1.18371	0.999861
CLASRP	1.11637	1.01253	1.17745	1.35629	1.07668	1.10201	1.0904	1.31289	1.74765	1.58898
FHOD3	1.34762	1.1496	1.22543	1.51655	1.18168	1.07989	1.12545	1.07084	0.872691	1.24567
SSR3	0.967851	1.13808	0.92873	0.759793	1.11464	0.960415	0.916263	0.937357	0.825655	0.704996
PPP6R2	1.13253	1.23737	1.02144	1.34865	1.26703	1.42509	1.06557	1.58802	2.03245	2.26031
MRPL11	0.979784	1.03083	0.891913	1.23285	1.09614	1.1806	0.991165	1.19341	1.58861	1.32057
POLB	0.931807	1.28672	0.71252	0.994836	1.33566	0.744272	0.862293	0.856118	1.13836	0.65248
SNX19	1.07837	1.51274	0.879562	1.38157	0.804286	1.35976	0.740485	1.05682	1.63188	1.22937
KIF5B	0.94874	0.941133	0.88438	0.839272	1.03108	0.831411	0.837609	0.892595	0.854595	0.767234
KANSL3	0.85505	1.1764	1.03942	1.05333	1.10376	0.941438	1.0162	1.19894	1.24417	1.16353
AUP1	1.08057	0.969683	0.907281	1.0858	1.03111	0.974789	0.900217	1.19603	1.00197	1.12443
CIAO2A	0.930645	0.652756	0.737989	0.463678	0.856069	0.63432	0.798811	0.632357	0.625928	0.365848
ATN1	1.10635	1.16399	1.08769	1.47648	1.14932	1.13111	1.1192	1.25463	1.74398	1.63094
SRCAP	1.14314	1.2027	1.04894	1.42387	0.980483	1.16873	1.03026	1.52361	1.39353	1.57283
TOMM70	0.969619	0.992567	0.748113	0.923291	0.996812	0.776985	0.87725	0.708834	0.826191	0.587206
GPAA1	1.15528	1.37754	0.942295	1.35677	1.16323	1.29926	1.28911	1.1322	1.35977	1.49871
OS9	1.17083	1.14688	1.02907	1.29313	0.948529	1.60982	1.55944	1.18701	1.57833	1.7141
RNPC3	0.905656	0.825797	1.04648	0.934686	1.35094	0.77161	0.893966	1.10058	1.06596	0.961266
COPS5	0.677182	1.0413	0.716978	0.834217	1.01985	0.878743	0.871879	0.796385	0.952514	0.614327
DDR1	1.72611	1.15164	1.07308	1.88781	0.612297	1.46345	1.02988	0.792175	1.11492	2.73076
DAZAP1	1.03501	1.16672	0.942189	1.18395	1.07522	1.02039	1.04704	1.30415	1.77138	1.52579
CDH15	1.03105	1.16821	1.09164	1.35482	1.19786	1.37848	1.12326	1.39909	1.6503	1.54333
TPCN1	1.05356	1.1849	0.888959	1.35754	0.853522	1.33715	1.16937	1.02539	1.6035	1.32819
U2AF2	1.31295	1.38136	1.12272	1.53742	0.947662	1.42895	0.981548	1.29503	1.81597	1.84811
CUX1	0.973761	1.10039	1.39728	1.30916	1.04905	1.03243	1.11442	1.27241	1.13702	1.27599
ZFP36L1	0.811325	0.731655	1.06353	0.680589	1.03734	0.829489	1.19382	0.715606	1.13277	1.2302
CPSF7	1.08636	0.96979	1.24186	1.08955	1.06806	1.04337	0.847701	1.08402	1.07939	1.12589
LINC01128	1.09394	0.991089	1.14632	0.940841	0.985884	0.932029	0.547736	1.21504	1.03466	0.860086
SNORA2C	0.799409	0.350442	0.47544	0.568989	0.993715	0.317841	0.829117	1.80191	0.644074	0.523763
U2SURP	0.819206	0.861888	0.835224	0.848115	1.05535	0.583744	0.990813	0.875826	0.532193	0.585527
UQCC2	0.702448	0.994872	0.633547	0.778808	1.14858	1.02202	1.53054	0.762553	0.783628	0.446074
PRKAB2	0.964078	0.986895	0.903232	0.834559	1.02027	0.932382	0.872237	0.857998	0.295729	0.645309
MRPL40	0.794698	0.785431	0.761132	0.822742	0.969898	0.689385	0.89916	0.764662	0.698485	0.56801
USP28	0.982019	0.856067	0.800976	0.928622	1.16142	0.774517	0.939238	1.02289	1.0261	0.59561
CLIP4	0.982817	0.816335	1.0284	0.800779	1.0706	0.793279	0.665993	0.882073	0.554471	0.671042
PTK2	1.02675	0.85784	1.04682	0.999475	0.945971	1.04973	1.04978	0.958884	0.952064	0.819125
SOS2	0.741845	1.02272	0.75635	0.764713	1.20199	0.653839	0.856326	0.902514	0.741966	0.603369
MBNL2	0.867295	1.01677	0.985311	0.820136	0.803955	0.962715	0.797608	0.641119	0.43749	0.496804
PRKAG3	0.51986	1.4455	0.378589	1.14969	2.74181	0.531498	0.764943	1.09173	2.80964	0.744466
BPTF	1.00442	0.901346	0.933699	1.23006	0.991498	0.78528	0.874811	0.972772	0.894104	0.87099
RHOT2	1.27418	1.71593	1.2991	1.52362	1.08338	2.03223	1.37804	1.73823	2.18531	2.40431
TCF4	0.862181	0.769663	0.98559	0.753137	0.876882	0.961618	0.874598	0.737417	0.790746	0.739492
TFEB	1.02706	1.08057	0.866599	1.17215	1.18865	0.941426	0.77517	1.37445	1.74182	1.29478
TMEM161B-AS1	0.777229	0.766617	0.941006	0.59642	1.16843	0.670469	0.938148	0.856915	0.612591	0.401019
CCT8	0.775208	0.973456	0.917844	0.74755	1.03513	0.74143	0.837107	0.852849	0.599172	0.501353
ZER1	1.01803	1.2188	0.966352	1.19933	0.981831	1.07671	1.08474	1.19723	1.28381	1.2834
PSMD1	0.782165	0.945481	0.695656	0.817305	1.17294	0.663561	0.899914	0.724136	0.629598	0.549537
LAMC1	1.02781	0.932204	1.19244	0.983811	0.87231	1.63058	0.912628	1.12537	0.938585	1.7555
ACTR1B	0.906417	1.10036	0.995228	1.07939	1.05306	1.24749	1.12214	1.10697	1.40684	1.23343
AMY2B	0.850598	0.838984	0.840129	0.70948	1.07056	0.625054	0.650248	0.844026	1.57548	0.564267
DELE1	1.19952	1.30027	1.07474	1.12543	0.935315	1.52368	0.8892	1.19694	1.14598	1.0717
SBK1	1.01035	1.47183	0.752768	1.12018	1.04338	1.70837	1.15074	1.1425	1.81318	1.2832
WASH5P	1.38209	1.50425	1.16617	2.18793	1.38627	1.36431	1.59538	1.56933	1.38232	1.68616
FAF1	0.856285	0.929052	0.818464	0.942774	0.8981	0.930171	0.757952	0.912607	0.708645	0.757386
ALDH4A1	1.06264	1.04347	1.15564	1.21015	0.713298	1.05021	1.14013	1.41631	1.20606	1.37853
TMEM147	1.02668	1.28924	0.844159	1.02541	1.03745	1.08353	1.06602	1.05161	1.12766	1.01551
ZEB1	0.931931	0.924459	0.895859	0.938113	0.89366	0.816681	0.788487	0.814154	0.839454	0.596633
KDM5C	0.875233	1.00091	1.00874	1.30008	1.10689	1.24498	1.12687	1.43207	1.39167	1.75024
MICOS10	0.739209	0.729116	0.965631	0.616571	0.801151	0.92108	0.654321	0.651998	0.524362	0.626589
MBD1	1.01185	1.15714	1.03163	1.50301	1.13201	1.4393	1.41605	1.55212	2.21916	1.71214
ESYT1	1.11608	1.46779	0.812788	1.44691	0.891873	1.14107	1.53961	1.26567	1.70906	1.45726
OLA1	0.98051	0.913701	0.942558	0.897286	1.03427	0.830611	0.865658	0.955432	0.741899	0.693811
HSPA5	1.14484	1.38698	1.09648	1.00004	0.931486	1.17047	0.848661	1.14237	1.09373	1.14558
UROD	1.13639	1.12088	1.15861	1.09952	1.15216	1.0166	1.18878	1.12761	1.03002	1.17267
MYBBP1A	1.28578	1.40288	1.40803	1.98286	1.01226	1.50932	1.4102	1.2881	2.1019	1.79718
NKTR	0.876688	0.786724	1.02528	0.60564	1.12503	0.764504	0.796761	0.940038	0.585302	0.638592
EXOC4	1.02989	0.878555	0.851374	0.891531	0.903073	0.825283	0.609241	0.982038	0.91265	0.886321
PPFIA1	1.10619	1.20137	1.09144	1.18102	1.3174	0.985028	1.24046	1.09109	0.764996	1.30457
ADCY9	1.12114	1.00084	0.865959	1.3058	0.988226	0.937836	1.09355	1.11872	1.32816	1.00167
PSMD10	0.787788	0.690695	0.535461	0.700896	1.02823	0.671187	0.845238	0.77205	0.827884	0.619378
BNIP2	0.969948	1.02048	0.84764	0.798858	1.17815	0.736664	0.784972	0.912549	0.908647	0.588289
APP	1.39384	1.07012	1.19065	1.04571	0.758611	1.46356	1.21256	1.01896	1.23517	1.4661
MIF	0.905208	0.952371	1.00681	0.73215	0.79789	1.03765	1.09483	0.645181	0.761024	0.646997
SNF8	0.898175	1.36076	0.659331	1.03564	1.246	1.21213	1.15641	1.01403	1.63104	1.22873
CLPX	0.921202	1.00046	0.908917	1.11042	0.897619	0.911444	0.726939	1.1882	0.861911	0.770999
MTSS1	1.05573	1.03908	1.45831	1.09078	1.06681	0.766002	0.96464	1.28162	0.944835	1.04425
PHYKPL	1.52095	1.16014	0.969178	1.13668	0.978401	1.43837	1.07703	1.02849	1.29467	1.34528
RHOB	0.691579	0.902238	0.874325	0.708824	0.804656	0.848474	0.747948	0.975979	1.04656	1.14185
CCT5	0.962547	1.08254	0.778326	1.1694	0.965456	1.1877	0.94015	1.09295	1.42313	0.939448
IDI1	0.745288	0.851329	0.911833	0.591092	0.643213	0.566037	0.740237	0.575972	0.510212	0.452029
KDM3B	0.941235	1.16101	0.926548	1.21281	1.05301	0.862758	0.668607	1.10692	1.06418	1.18659
PRMT7	1.44401	1.10864	1.2733	1.33335	1.13522	1.07733	0.803971	1.00974	1.42728	1.51887
RAB4A	1.21028	1.39272	0.8869	1.17101	1.18476	0.966702	1.26608	1.20093	1.38317	1.29352
APPL1	0.712291	1.00881	0.837944	1.14071	1.01142	0.784256	0.917082	0.708801	0.794608	0.613869
RCC1L	1.0024	1.13575	1.022	1.19369	1.03518	1.26134	1.19132	1.22419	1.7503	1.40951
VPS37A	0.951215	1.06979	1.17047	0.945519	1.02748	0.938976	1.05578	0.964358	1.19955	0.928389
AC005943.1	1.94527	1.56908	0.925545	2.63069	1.37832	1.72365	2.25411	1.98267	3.67971	2.60002
EIF1AX	0.878902	0.616463	1.03186	0.909918	0.774703	0.898579	0.925851	0.939648	0.537388	0.722424
EFTUD2	1.01663	1.45465	0.912126	1.38931	1.13736	1.24727	1.04714	1.38688	1.58974	1.67853
CZIB	0.766839	0.896437	0.868704	1.00065	1.08033	0.842082	0.841045	0.968626	0.859594	0.770382
CCT6A	0.909962	0.8729	0.873181	1.00009	0.808432	0.793521	0.723627	0.849818	0.843773	0.662829
CNOT1	1.11543	0.872638	1.07892	0.885526	1.02391	0.906473	0.699652	0.807247	0.793491	0.607139
ARHGEF7	0.939328	0.828871	0.895908	0.970516	0.949181	0.960358	0.936306	1.03341	1.14635	0.893374
SGCD	0.763477	0.858653	0.939455	0.871335	0.883597	0.699821	0.881297	0.866909	0.796802	0.683059
NFIA	0.982276	0.939504	1.09253	0.889822	0.999024	0.943402	0.919775	0.805128	0.90089	0.772289
PHF10	0.750098	0.916468	0.789435	0.723336	1.08281	0.692676	0.809992	0.768312	0.579764	0.428041
BRD2	0.829484	0.872702	0.936314	0.980477	0.894847	0.848054	0.877261	1.01034	0.971325	1.01318
FLCN	0.946848	1.24523	1.04581	1.72694	0.838606	1.21006	0.965102	1.29911	1.39305	1.72151
ART1	0.868541	0.981483	0.983915	1.54548	0.935697	0.690656	0.745504	1.05926	1.17643	1.0243
SEC23A	0.896753	0.943476	0.982013	1.13471	1.33766	0.984743	0.76972	1.48426	1.04711	0.783388
FBRSL1	1.16604	1.22679	1.10392	1.42276	1.16474	1.23472	1.12596	1.37129	1.73305	1.47338
SMARCC2	0.987363	1.03881	1.07378	1.05415	0.846874	0.908521	0.974618	1.08376	1.16213	1.12562
TAGLN2	1.31209	1.05564	1.25906	0.947629	0.733955	1.57819	1.54027	0.816912	1.36265	1.45637
TLE1	0.690029	0.75502	0.872366	0.94298	1.04988	0.592601	0.568588	1.00625	1.07902	1.10674
AP1G1	0.942463	1.1515	1.17787	0.973755	0.952349	0.777067	0.782859	0.965348	0.805125	0.896356
PPP2CB	0.874419	0.735983	0.891517	0.613486	0.950311	0.740739	0.868493	0.793292	0.819155	0.500885
LRRC14B	1.04037	1.17007	0.768106	1.22565	1.04352	1.24706	0.923788	1.13913	1.67392	0.9731
LINC00632	0.962995	0.450298	0.790914	0.514067	0.329192	1.47683	1.44651	0.66063	0.674672	1.0726
RPL7P9	0.731321	0.906822	1.06517	0.836559	0.84739	0.64088	0.874327	1.01363	0.559938	0.58525
KIAA0930	1.38387	0.727988	0.661374	1.98536	1.0644	0.707427	2.28287	0.559444	2.39961	1.98906
RNF31	1.14054	0.993071	1.04254	1.59559	0.967985	1.32691	1.21527	1.15629	1.33911	1.43784
ADH1B	0.767442	0.465824	1.35424	0.78784	0.660447	0.875157	0.912083	0.902534	1.00503	1.46204
FAM220A	1.05429	1.14003	0.925609	1.09433	0.91738	0.65871	0.980348	0.723257	0.812494	0.75983
AC099066.2	1.1846	1.83054	0.981308	0.869502	1.24245	2.00592	0.857918	0.435351	1.16709	0.698522
RAB11FIP3	1.24784	1.06973	1.178	2.12172	0.982389	1.37028	1.24958	1.30444	1.86503	2.01667
ZNF213-AS1	1.19753	1.03759	0.790024	1.12812	0.945702	1.00828	1.17905	1.07696	1.42134	1.16306
EIF2A	0.85624	0.900852	0.972752	0.757445	0.875816	0.800374	0.598456	0.719259	0.524466	0.461621
FTO	1.03725	1.02089	1.19399	1.14314	1.04813	1.09469	0.904678	0.983742	0.886103	1.02597
RTF2	1.03049	1.08418	1.08453	0.993723	1.07849	0.951602	0.855978	1.01642	1.17376	0.980075
MRPS22	0.859365	0.878308	0.851135	0.707781	0.96142	0.702884	0.821928	0.721884	0.557344	0.463306
CTSF	1.11308	1.20885	1.13485	1.45672	0.803398	1.06458	0.970813	0.928979	0.996161	1.39739
PCNP	0.78243	0.823197	0.98543	0.565093	1.1328	0.564669	0.711097	0.676588	0.40629	0.379955
OTUD1	0.395711	0.915924	1.21035	0.422478	1.44617	0.296685	0.509483	0.496392	0.399218	2.08449
AHSA1	0.774888	0.873494	0.705392	0.915942	0.959793	0.933706	0.855151	0.943835	0.663095	0.946491
GLYR1	0.913611	1.13921	0.965974	1.01154	1.24924	0.968659	0.958453	0.95505	1.02412	1.27698
CHMP2A	1.03026	1.08394	0.910354	0.989957	1.07577	1.05333	1.1054	1.25201	1.16932	1.05302
LRIG1	1.0898	1.03193	0.814816	1.51258	0.894098	1.07706	0.935423	0.98259	1.55757	1.32809
PTPRM	1.07361	1.16007	1.06502	0.898395	0.649245	0.800983	0.784538	0.887227	0.76843	0.787063
MTCH1	1.15449	1.05269	1.05936	1.23259	1.16244	1.25903	1.0405	1.17669	1.35885	1.36154
COPE	0.9363	1.24206	1.03762	1.34733	1.00195	1.29022	1.15308	1.38836	1.64278	1.5363
CLCN1	1.01691	1.19334	1.03679	1.37799	1.09391	1.11965	1.00714	1.3799	1.67698	1.2454
SNX5	0.854276	0.956772	0.814787	0.823796	1.26402	0.760704	0.816047	0.810203	0.695036	0.682485
CHD4	1.12556	1.11244	1.14757	0.910379	0.839488	1.22051	0.966118	0.962687	1.16135	1.00562
GARS1-DT	0.899356	0.880959	1.29637	0.9933	1.04085	0.792664	0.998216	0.948254	0.899503	0.731478
TOP2B	1.02977	1.04956	1.11552	0.961994	1.15206	0.888317	0.87008	0.946121	1.01454	0.796977
RPUSD3	1.01845	1.03457	1.00256	1.08734	1.06082	1.18487	1.08519	0.991221	1.19577	1.15968
SEC11A	0.891224	0.827346	0.90865	0.643667	1.02639	0.857578	0.87747	0.893971	0.595006	0.525526
VAPB	0.974681	1.05854	0.897571	1.14131	1.09043	0.867921	0.850102	0.961373	0.991248	0.815758
TIMP2	1.3361	0.983998	1.27141	1.09363	0.548081	2.04901	1.77758	0.83802	1.96574	1.89085
RNPEPL1	1.46021	1.43387	1.24064	1.45505	0.980171	1.59243	1.44136	1.14483	2.02558	2.2387
BVES	1.08252	1.1697	0.775561	0.968322	1.14561	0.628156	0.791048	0.860182	0.774807	0.793594
ZYX	0.952566	1.24273	0.893497	1.09836	0.937806	1.0518	1.47173	1.20986	1.44151	1.52782
IVD	1.50205	1.10143	1.34579	1.36067	0.916594	1.81489	1.46508	1.28469	1.3776	1.8251
TESK1	0.933735	0.982385	0.916734	1.03382	1.08331	0.989996	1.15767	1.17944	1.22112	1.10119
TNRC6A	0.880468	1.04587	1.10039	0.879378	0.794378	0.842103	0.76793	1.00205	0.716346	0.602923
TMEM219	1.06956	1.34169	1.09048	1.01015	1.2426	1.38791	1.483	1.20946	1.66006	1.21286
P2RY2	1.00132	1.32661	0.756218	1.26702	1.07874	0.947901	1.14596	1.2648	1.54334	1.09341
GOLGA2	1.00322	1.05549	0.904819	1.19467	1.25186	1.34128	1.29166	1.08906	1.5571	1.18314
CAMTA2	1.17559	1.37955	0.829782	1.54475	1.16344	1.38681	1.33894	1.54205	2.10972	1.59971
CARNS1	0.990393	1.68704	0.76934	1.51055	1.10801	2.02513	1.76091	1.38658	2.0816	1.27925
ZSWIM8	1.42332	0.982721	1.17906	1.85201	0.945457	1.27329	1.08807	1.56925	1.2901	2.09822
TRA2B	0.820209	0.949238	0.975621	0.729741	1.10114	0.559047	0.739219	0.932435	0.75852	0.806085
USP34	0.69239	0.780498	1.13453	0.660022	0.940604	0.657327	0.891459	0.785189	0.498946	0.524932
POLR3E	1.20862	1.19452	1.04555	1.21217	1.14728	0.823785	1.03741	1.33523	0.923733	1.33898
MAPK8IP3	1.46641	1.3648	1.43758	1.86668	1.00957	1.67223	1.30709	1.8572	2.41825	2.99318
SSR2	0.967018	1.05374	1.09156	0.995557	1.12049	1.20052	1.20058	0.974777	0.87106	1.01825
PPIF	1.16692	0.902731	0.909795	1.06263	0.844731	1.26322	1.14891	1.08979	1.08204	1.0119
VPS13D	1.17134	1.11311	1.1172	1.16989	1.47953	0.965778	0.972977	1.33309	1.19125	0.980352
UCP2	1.65161	2.39677	1.04518	2.31056	1.84774	1.28099	1.46652	1.40652	1.22095	2.61945
ATXN10	1.29406	1.1407	0.570534	1.08287	1.17384	1.39454	0.810541	1.06941	1.10264	0.948674
SLC27A1	1.11747	1.09172	1.01725	1.66176	0.848335	1.2241	1.07907	1.36111	0.956255	1.74148
SAMD4B	0.927612	0.85883	1.17273	1.1092	0.954749	1.10012	1.09877	1.2218	1.59091	1.35652
PITX2	0.736741	0.872018	1.00153	0.950446	0.995949	0.690466	0.750945	1.08304	1.20007	1.12229
KAT2B	0.9108	0.711846	0.742887	0.833493	0.873396	0.611925	1.03865	0.795694	0.82042	0.644484
SNX13	0.845011	0.858382	0.802118	0.964388	1.23875	0.625604	1.01293	0.856687	0.955386	0.756005
MLEC	0.938459	1.44306	0.883208	1.04047	1.45372	1.03327	1.06886	0.891413	1.32002	0.936489
STIP1	0.717273	0.815016	0.731298	0.888317	0.962944	0.791997	0.812677	0.944757	1.23017	0.913579
TIAL1	0.869497	0.885291	0.829305	0.838475	1.03551	0.888964	0.8667	0.791654	0.813534	0.694646
RNU12	0.887081	0.707046	0.931833	0.746188	0.180441	1.6215	1.59205	0.790327	0.542389	0.126808
ARL8B	1.01291	1.03339	1.06401	0.81926	1.37357	0.815916	0.90894	0.794139	0.658031	0.796374
C6orf62	1.22153	0.980793	1.21264	0.926639	1.04293	0.920227	0.869143	0.907298	0.851298	0.79612
RPL36A	0.614256	0.969391	1.13511	1.43458	1.33146	1.13826	1.68058	1.30932	1.21035	1.04135
SNORA23	1.13646	0.859393	1.41215	0.834169	0.754909	0.726192	1.73756	1.08592	1.52274	0.879555
NFU1	0.858437	0.848427	0.848701	1.05537	0.814869	0.691486	0.736832	0.917769	0.623289	0.490854
TCEA2	1.12697	1.14177	1.0639	1.38145	0.79384	1.36557	1.39725	1.129	1.84229	1.52598
COPS8	0.717586	0.876745	0.896821	0.66727	0.854598	0.709985	0.745081	0.598898	0.525444	0.35489
RPN1	0.829103	1.0736	0.682754	0.953277	0.891889	0.78246	1.39593	0.975049	1.00535	1.20344
DAD1	0.836447	0.880028	1.00786	0.865964	0.65221	0.725601	0.848494	0.65579	0.607322	0.508172
POLR2C	0.800024	0.951495	1.1703	1.07696	1.24526	0.995746	0.716549	1.2272	1.14049	1.23065
IP6K3	0.625388	0.921161	0.739634	0.66769	0.923546	0.716115	0.644155	0.882568	0.820208	0.649037
SMAD2	0.854529	1.14111	1.00527	0.947421	1.13986	0.840058	0.930952	1.08225	1.16052	0.891496
MYH9	1.1666	1.13647	1.18941	1.01486	0.773418	1.72282	1.27949	1.21952	1.25322	2.39494
CARS2	0.736727	1.02174	0.853559	1.17984	0.899146	1.09559	0.732965	1.02394	1.3936	1.18479
THOC7	0.899437	0.824197	0.709954	1.02223	1.10363	0.9789	0.784475	0.955399	0.768368	0.65013
JPX	0.80661	0.530398	1.28497	0.726612	0.648599	0.747355	0.811343	0.948596	0.476811	0.564813
SLC25A39	0.990414	1.17793	0.965877	1.70105	1.15621	1.36479	1.21973	0.962189	2.33506	1.2696
UBTF	0.886796	1.13583	0.864825	1.19377	1.12151	1.18259	1.43961	1.17893	1.45867	1.36413
SCAND1	1.26375	1.46255	0.944867	1.16933	1.31957	1.37817	1.30167	0.94126	1.69992	1.34134
EIF2S3	0.900803	0.770037	1.03322	0.871573	0.81882	0.94975	0.869845	0.960054	0.496992	0.763564
ELP2	0.790024	0.92354	1.25296	0.96842	1.04752	0.807711	0.8288	1.03232	0.47969	0.621136
CAV1	1.19259	0.806611	1.10011	0.757893	0.667109	1.10317	0.913973	0.667867	0.644549	0.636259
SUMO1	0.850579	1.11862	0.898183	0.940547	0.95159	0.90068	0.782236	0.928855	0.881101	0.895642
GDI1	1.02679	1.1235	1.17249	1.31549	1.19468	1.17575	1.11048	1.35244	1.39845	1.59843
IGKC	2.1196	10.6807	1.25113	0.952832	0.374418	0.570277	7.75613	0.655976	0.140683	9.99889
VAMP2	0.963733	0.817698	0.887489	0.96254	1.07818	0.794604	1.00066	0.987135	0.980113	0.879922
LDLRAD4	0.827986	1.515	1.1378	1.30677	0.966589	0.699301	1.06604	1.14308	1.13495	1.06139
UBXN4	0.89777	0.885512	1.05834	0.778778	1.03577	0.803135	0.830795	0.725864	0.707597	0.661733
NIBAN1	0.644161	0.854521	0.513984	0.747536	1.34732	0.629949	0.865424	1.18573	0.847655	0.858772
PSMD11	0.8844	0.878787	0.901693	1.04914	1.0444	1.00467	0.822376	0.982297	1.02235	0.927116
MYO15B	1.45219	1.25502	1.05756	1.49505	0.986392	1.53773	1.13518	1.52483	2.94319	2.50776
CLNS1A	1.07835	0.962632	1.16606	0.8373	1.27952	0.935444	1.0518	0.960731	0.782959	0.73221
GNAI2	1.17154	1.10507	1.11207	1.16452	0.813518	1.48688	1.24831	1.0452	1.37551	1.61985
CHASERR	0.877184	0.778686	1.08997	0.84872	1.19603	0.644591	0.741158	0.870406	0.587666	0.517248
MYORG	0.811617	1.4108	0.827487	1.09256	1.14487	0.974099	0.908666	1.12048	1.37952	0.95717
IGFBP4	1.16151	0.960165	1.05734	1.01863	1.0674	1.44198	1.54887	0.975692	1.62169	1.71227
UPF3A	1.03662	0.836148	1.09212	0.848498	1.15972	0.84786	1.02324	1.341	1.08938	1.14102
HMCN2	1.68297	1.7096	0.946688	1.67289	1.10373	1.95797	1.49437	1.70622	3.07374	2.32699
GDE1	1.00061	1.26329	0.986169	1.03268	1.00749	0.954811	0.901807	0.980621	0.925353	0.865375
PRKCQ-AS1	0.918563	1.05995	0.996945	0.980697	0.961348	0.878539	0.801157	0.766633	0.597873	0.76879
ZBTB7A	1.07682	1.32996	1.09788	1.59953	1.15232	1.43599	1.32614	1.32143	2.00741	1.82208
PRKAG1	0.925152	1.13035	1.09538	0.955869	0.86808	0.762793	0.768479	0.877423	0.677431	0.774305
MTDH	0.961692	1.0118	0.784397	0.924068	1.0759	0.688255	1.11437	0.867082	1.25319	0.982937
MRPL21	1.06853	1.2045	0.89488	1.10006	1.11003	1.24851	0.98267	1.25662	1.25124	1.30516
PLPP1	1.05972	1.11493	0.733156	1.29303	0.931517	0.773889	1.12076	1.33528	1.43184	1.65148
CEBPZOS	0.767872	0.807881	0.890871	0.763274	0.651702	0.757992	0.715915	0.903039	0.734607	0.874353
RBBP4	1.01364	0.757746	0.897482	0.854375	0.865436	0.709073	0.755571	0.784259	0.639141	0.660631
ST3GAL3-AS1	0.685248	0.663275	0.530972	0.907183	1.04261	1.00885	1.44691	1.09598	0.553056	0.355581
COMMD9	1.02988	1.1174	0.984393	1.03082	1.11618	0.7568	0.870177	1.02192	0.730552	0.986844
AGAP3	1.20411	1.41302	0.991565	1.53278	1.08804	1.56251	1.25217	1.19821	1.86889	1.74775
NUTM2A-AS1	0.942354	0.781145	0.989895	0.762195	1.46958	0.437932	0.992693	0.47016	0.9363	0.774579
NOC2L	1.0683	1.17283	1.23126	1.4381	1.24713	1.32965	1.19604	1.47484	1.8158	2.02677
HERC2	1.371	1.22052	1.07524	1.57633	1.12086	1.61734	1.15415	2.04642	2.39391	2.36312
LINC01091	0.994705	1.28285	1.37402	0.822185	0.933343	0.393667	0.826254	0.943387	1.29486	0.718992
RBM17	0.805809	0.98344	1.01874	0.997965	1.04574	0.922711	0.912989	1.06137	1.01619	0.836281
SNX1	0.898308	0.904021	1.03533	1.04247	0.917597	1.03821	1.55887	1.19423	1.57612	1.61214
CLU	1.50221	0.526826	2.08465	0.846461	0.420151	1.9198	1.02078	0.88332	0.999822	2.01767
ZRANB2	0.908734	0.98795	1.01915	0.873182	1.11832	0.805201	0.858003	0.99745	0.725789	0.678745
DYM	0.846808	0.929666	0.863366	1.41509	1.15332	0.828125	1.09028	1.21236	1.30004	1.43288
DMTF1	0.7271	0.91798	1.03784	0.869436	0.943599	0.802848	0.973595	0.923497	0.77022	0.754596
CRKL	0.963138	1.01332	0.914249	0.95737	1.00321	0.882835	0.940728	1.0155	1.13083	1.05753
TXNRD1	1.13448	1.08508	0.80616	1.0277	1.11536	1.19503	0.885247	0.929884	1.08384	0.932501
MYO1C	1.59338	0.882314	1.28253	1.02965	0.750569	1.24322	1.29568	1.38074	1.05756	1.92858
CLPTM1	1.07175	1.04983	1.05503	1.10479	1.03364	1.05796	0.999231	1.0431	1.35156	1.22037
GPBP1	0.837572	0.739081	0.964136	0.721151	1.1184	0.74583	0.869664	0.85791	0.613302	0.509822
ELOC	0.803364	0.751308	0.750816	0.595629	0.823871	0.661643	0.68956	0.629852	0.422126	0.394765
FBXO3	0.818225	0.946943	0.778609	0.757095	1.12899	0.780774	0.948127	0.769805	0.722291	0.385985
ARPC4	1.04772	1.06294	0.915605	1.07864	1.08842	1.14769	1.2526	0.880105	1.32125	1.32387
PCBD1	0.729227	0.623368	0.697018	0.632575	0.688354	0.95524	0.616145	0.669994	0.574757	0.483753
TYK2	1.1064	1.11928	1.47512	1.4084	0.90454	1.17468	0.986194	1.40125	1.34159	1.65612
SELENBP1	0.877038	1.07652	0.856929	1.59962	0.981192	1.12084	1.1292	0.94547	1.10601	1.16361
FBN1	1.56267	1.20567	0.955936	1.55715	0.582749	2.87578	1.81076	0.918872	1.64221	2.2115
GTF2IRD2B	1.06672	0.858228	0.959627	1.03839	0.842399	0.769836	0.80789	1.2176	0.791303	0.962017
RNF213	1.82365	1.45196	1.20603	1.31554	0.827114	1.7133	1.26917	1.39113	1.80251	1.80193
TEX2	0.870976	1.17294	0.816966	1.15306	1.01339	0.997333	1.2111	0.901378	1.23017	1.06826
BCL7B	0.994594	1.20144	0.90137	1.33717	0.989073	1.12984	0.948556	1.08303	1.16135	1.12952
PPA2	0.710629	0.977703	0.808123	0.87542	0.917331	0.838314	0.950133	0.83572	0.517014	0.580203
EGFL7	1.4007	1.14091	0.921348	1.30249	1.21319	1.47825	1.22167	1.06275	1.76639	1.91833
NENF	0.961745	0.775755	1.04592	0.889893	0.932497	0.852173	0.94933	1.16874	1.17241	0.756147
MAP4K3	0.884779	0.959087	0.929415	0.658376	0.989851	0.63047	0.828482	0.662152	0.845283	0.474296
RPS19BP1	1.02271	1.4795	0.955817	1.0464	1.28719	1.21988	1.31675	1.20274	1.8271	1.30663
FBLN1	1.59434	0.789369	1.19523	1.00129	0.629533	1.86975	1.50936	0.827201	2.42453	2.10147
NRP1	1.10087	1.55761	1.35461	0.972687	0.849379	1.39719	1.02638	0.803575	0.62233	1.29829
LSP1	1.83369	0.938542	1.11162	1.11114	0.998001	1.41872	1.91424	1.16566	2.24992	1.98719
RAB5IF	0.815893	0.944244	0.610021	0.754937	0.973637	0.861964	0.840377	0.76761	0.788826	0.641475
DGCR6L	0.758067	1.15647	0.927468	1.05215	0.975306	1.27881	1.02482	1.20354	1.67297	1.20692
PHKA1	0.765925	1.2759	0.683289	0.783662	1.24962	0.8157	0.903959	1.01334	1.16712	0.82801
MRPL43	0.937339	0.986177	0.868788	0.818789	0.762657	0.842163	0.804556	0.868508	0.752217	0.669963
MDM4	0.933123	0.841493	1.15523	1.0674	1.30492	0.919942	0.729425	1.05819	0.924581	0.864652
EPB41L2	1.09516	0.790092	1.18037	0.835168	0.80514	1.21565	0.886302	0.809559	0.59189	0.848738
NCKAP1	0.777553	0.794004	0.839389	0.634819	0.869891	0.607911	0.67722	0.618581	0.403757	0.431528
PCF11	0.913552	0.762292	0.963533	0.975347	1.02204	0.805176	0.892296	0.889128	1.19179	0.89163
ATRX	0.953358	0.826025	0.914822	0.898098	1.00383	0.774027	0.830339	0.791418	0.70721	0.496028
PLEKHJ1	1.20026	1.2628	0.861142	1.18652	1.24333	1.40893	1.43088	1.09786	1.84998	1.62521
ALDH5A1	1.48892	0.857843	0.759016	1.21115	0.713887	1.01484	0.775929	1.20903	1.11764	1.25424
CCDC47	0.918079	1.18544	1.19131	1.15839	1.26054	1.23729	0.805934	1.37415	1.8419	1.3288
SUPT5H	1.15279	1.21285	1.03429	1.42769	1.2381	1.36717	1.06864	1.62685	1.45375	2.0121
CES2	1.33561	1.94914	1.14209	1.37995	1.15681	0.925022	0.943012	1.16537	1.30398	1.27027
PCCB	1.2055	1.39514	0.901317	1.24414	0.764239	1.1914	0.724309	1.51221	1.72292	1.13735
ZNF511	0.870973	1.09257	0.853849	1.25177	1.12431	0.924721	1.16452	0.866705	0.80265	0.869144
CAMTA1	0.658731	0.717805	0.839515	0.678172	0.868559	0.649426	0.787544	0.664017	0.652701	0.332943
CDK2AP1	0.999761	1.19693	0.843567	1.10419	0.964214	0.986897	1.42036	0.729774	0.8695	0.97577
CNPPD1	1.21603	1.27939	0.929858	1.48376	1.21468	1.19886	1.17424	1.07257	1.47874	1.63899
DMAC2	0.997141	1.1615	0.907713	0.988548	0.956192	1.27433	0.917022	1.0889	1.03292	1.04997
COA3	0.835667	1.04202	0.883563	0.826105	0.796403	1.01259	0.757137	0.909971	1.17093	0.766526
PSMD12	0.732027	0.902955	0.772076	0.700693	0.960159	0.722608	0.682495	0.712456	0.700314	0.684691
SLC25A23	0.957688	1.47263	0.901305	1.06179	1.03021	1.0921	1.13818	0.952996	1.30062	0.868797
AC006254.1	1.35244	1.05702	0.866728	1.19639	0.69168	1.65926	0.845765	0.908862	1.16951	1.45827
AFAP1L1	1.02064	1.24563	0.749232	1.22044	2.05533	0.584356	0.998708	0.720183	2.26531	1.15553
PEX5	1.08667	1.23856	0.923261	1.25685	1.06375	1.48132	1.10762	1.11821	2.22685	1.76212
GFM1	0.873534	0.889401	0.919344	0.812283	0.977271	0.749044	0.761883	0.927884	0.74624	0.531711
RNF115	1.00693	1.09471	0.958177	0.895866	1.16406	0.789262	0.864288	0.749979	1.3968	0.910423
ABCC9	0.921068	0.99756	0.856218	0.780912	0.939528	0.692418	0.662701	0.732754	0.683257	0.543125
ZNF706	0.769929	0.734103	0.809515	0.796321	0.88828	0.590375	0.743469	0.679094	0.48547	0.454003
UBE2H	1.03727	0.87305	0.876256	0.949227	0.961515	0.696894	0.801296	0.871326	0.784844	0.699022
AP2A1	1.04679	1.33077	1.1562	1.397	0.927123	1.29319	1.12313	1.23105	1.48509	1.64602
RGL2	1.29798	1.36561	0.865276	1.65228	1.17287	1.5312	1.28551	1.35033	1.95164	2.17839
UPK3BL1	0.663834	0.931228	0.940019	1.06311	1.15526	1.24428	1.56694	0.910802	1.34873	1.00035
NONO	1.03851	0.979593	1.09533	0.994061	1.00159	0.988538	1.19878	0.968633	1.08384	1.01359
GNPAT	0.904627	0.918942	0.922316	1.09903	0.907362	0.956772	0.843416	0.880442	0.786761	0.735766
SGK1	0.839377	1.04081	0.672406	0.352061	1.40859	1.65504	0.540354	0.705094	0.756085	0.601016
C11orf68	0.983388	0.994832	1.15687	1.13067	1.1848	1.08274	1.07133	0.97857	1.28782	1.11514
SLC25A46	0.768477	1.04808	0.928597	0.759684	0.859738	0.814781	0.842841	0.769862	0.681965	0.704895
NISCH	1.20895	1.03639	1.18693	1.48194	0.95177	1.51068	1.03769	1.26378	1.6375	1.63698
PAK1	0.924803	1.2065	0.565731	0.987358	1.48986	1.05897	1.00018	0.957083	1.7727	0.828897
NFYC	1.12255	0.978572	1.0464	0.958783	0.897041	0.983725	0.867176	0.716652	0.889817	0.756493
SLC25A42	1.52337	1.83171	1.55316	1.6845	1.52168	1.6131	1.12078	1.40763	1.3036	2.05322
CLK3	1.10238	1.1184	1.32464	1.34509	1.05711	0.966055	1.01381	1.15753	1.14194	1.16079
BUD23	1.14129	1.37864	0.991218	1.26362	1.22953	1.21005	1.19731	1.14334	1.49256	1.14656
MED25	0.883325	1.19488	1.15791	1.52688	0.799992	0.903101	1.13729	1.43455	1.32612	1.83544
ZNF593	1.03189	1.35707	0.745213	1.60663	1.29873	0.967074	1.43928	1.26409	1.78927	1.06483
HBP1	1.05297	1.00712	1.26875	0.953861	1.10662	0.78294	0.575149	0.938122	0.603579	0.752609
ZMAT2	1.15586	1.21608	1.2256	1.53022	1.13795	1.55989	1.19055	1.14183	1.63254	1.52673
PARP1	1.07614	1.09028	0.93464	1.3617	1.02558	1.18174	1.28291	1.12496	1.20631	1.17513
COA4	0.872902	0.953705	0.9242	0.967791	0.826324	1.20137	0.994194	0.987075	1.05846	0.950258
PPP3CC	0.830215	0.845295	1.17411	0.829187	0.898847	0.602376	0.758582	0.629907	0.540369	0.47376
ATG4D	0.94138	1.11423	0.959787	1.17257	1.14094	1.08276	1.21204	1.19935	1.43447	1.1102
TRA2A	1.16316	0.869518	0.873826	0.751641	1.09583	0.78237	1.06407	0.791949	0.656216	0.721979
SF3B2	0.985837	0.993985	1.25639	1.35951	0.965047	1.1339	1.42794	0.917836	1.08781	1.74395
PLIN3	1.0968	1.06847	1.15966	1.25773	0.863481	1.03829	1.35984	1.33764	1.38315	1.19768
ELP5	0.672244	1.61662	0.832257	2.71707	0.698357	2.20916	0.680052	0.790578	2.4827	0.962688
SRSF6	0.94416	0.924846	1.02901	0.868987	0.947014	0.832153	0.838356	0.918917	1.02643	0.998295
TRPM4	1.48391	1.18437	1.25207	1.03798	1.14492	1.36018	1.25174	1.32388	2.77471	2.1121
DDX42	1.1002	1.04901	1.05161	1.0645	1.077	0.878777	0.885328	1.05127	0.69372	0.932586
RPLP0P6	0.794423	1.29551	1.09344	1.10261	1.37759	1.01526	1.89223	0.887551	1.00183	1.03058
TAPT1	0.82529	0.93031	1.14194	0.849645	1.0552	0.723228	0.758978	0.762586	0.854904	0.486647
AL732372.2	1.30956	1.21079	1.25425	0.889727	1.02112	0.852014	1.17514	0.933382	1.15102	1.54441
HMGCL	1.1239	0.937813	0.987825	1.11717	1.04058	1.18869	1.09775	1.18501	1.36845	1.05123
SDC4	0.963144	1.01333	1.20859	1.06784	1.28474	0.68172	1.04928	0.91486	1.40146	1.0485
CALML6	0.414223	0.399488	0.739064	0.294828	1.15854	0.141165	0.266658	2.23271	3.5695	1.18056
BIRC6	1.15078	0.883511	1.26841	0.830149	1.07867	0.731364	0.760842	0.804694	0.784443	0.513519
KIAA0232	0.883939	0.996422	0.933409	0.94373	1.09487	0.903728	0.690977	0.816779	0.955469	0.744615
APLP2	1.04389	0.878624	0.922395	1.00305	0.778572	1.06726	1.03042	1.02304	1.00926	1.14902
CITED4	1.02281	1.56931	0.695204	1.13749	1.33498	1.00213	1.37175	1.25297	1.6123	1.30675
CYHR1	1.16311	1.1363	0.931741	1.19744	0.975927	1.52891	1.06965	0.977035	1.57154	1.32271
UBR5	1.06853	1.09014	1.05641	0.933391	1.0143	0.761409	0.917166	0.951989	0.775835	0.610987
KIAA1109	0.996304	0.786161	0.846487	0.738678	0.959812	0.820546	0.677008	0.846214	0.488606	0.652765
AP2S1	1.08542	0.972795	1.10665	1.11592	1.03442	1.35633	1.1387	1.08738	1.62228	0.995617
KBTBD12	0.933415	1.05759	0.841859	0.919895	1.16476	0.991017	1.01689	0.928842	1.31293	1.05847
PSMD13	0.954674	0.952906	0.923426	1.07152	1.12282	1.10118	1.19764	1.23787	1.23479	1.21249
AAMP	1.10344	1.11449	0.99001	1.50794	1.03696	1.08301	1.19338	1.14195	1.61416	1.8739
KLHL34	1.3198	1.44197	1.34561	1.51747	0.738268	2.17972	1.37248	1.43273	0.960214	2.03541
SPOP	0.657253	0.921997	0.893473	1.00244	0.805335	0.927955	0.805924	1.0306	1.06566	0.812033
COL4A3	0.513972	1.18965	0.593892	0.951146	1.76336	0.560511	0.749978	1.1283	1.42595	1.05065
SLC25A37	0.82885	1.30805	0.998704	1.28715	0.96943	1.00148	1.01865	1.06336	1.33031	0.933062
VWA8	1.10606	0.872764	0.939736	0.918456	1.09992	0.816702	0.71203	0.794905	0.697411	0.615973
LYPLAL1	1.20209	0.958121	1.18845	1.01116	1.10033	0.93106	0.8911	1.11381	0.78093	1.11695
CEP350	0.91002	0.777916	0.753849	0.880491	1.04991	0.755945	0.695674	0.902989	0.573803	0.704301
EIF4E3	0.929277	0.914618	0.886322	0.864118	0.972561	0.858138	0.926287	0.951842	0.491437	0.600994
DVL3	1.09881	1.24169	1.0788	1.34693	0.956122	1.0818	0.943153	1.14865	1.33436	1.34386
NPIPB12	0.680329	1.12479	1.02393	0.760936	0.942342	1.02678	0.583954	1.29538	0.653674	0.99337
WARS1	1.00109	0.954511	1.14825	1.06881	0.839985	1.05549	0.886132	0.69903	0.512873	0.627208
CLDND1	1.00086	0.789753	0.988539	0.96838	1.11971	0.767448	0.926192	0.77243	0.828291	0.663946
GPR157	1.11217	1.40415	0.680353	1.2349	1.59264	1.5919	0.916439	1.09868	1.57084	1.41656
BOLA3	0.826085	0.996939	0.619292	0.674442	0.67955	0.770058	0.907183	0.542897	0.428958	0.401155
PPP6C	0.807329	0.849394	1.11709	0.831155	1.09675	0.619053	0.85383	0.813807	0.545413	0.510061
BCKDK	0.929168	0.905167	0.982423	1.17573	0.693008	1.02034	0.930467	1.05226	1.12835	0.852291
ETFRF1	0.772772	0.736814	0.763261	0.825044	0.864543	0.666624	0.839491	0.539601	0.426354	0.341759
SERPING1	1.23134	0.877597	1.29592	0.975374	0.666568	1.25891	1.68765	0.887542	1.25227	1.1711
FAM210B	0.92464	1.29709	0.974144	0.85556	1.06893	0.756273	0.753973	0.652442	0.660757	0.617929
AC092153.1	0.628886	0.833192	0.66493	0.72116	0.807802	0.690592	0.569787	0.712195	0.587461	0.302161
THOP1	1.18187	1.09997	0.926904	1.21328	1.22051	1.30127	1.17051	1.28299	1.83437	1.76908
AC064807.1	1.19056	1.29899	0.719313	1.03571	1.23328	1.30738	1.58963	1.24456	1.6126	1.30007
NTMT1	1.08915	1.37508	0.843939	1.39539	0.877315	1.55895	0.953559	1.33211	1.53832	1.28447
UROS	1.11165	1.06638	0.933381	0.733054	0.987621	0.835693	1.13659	0.884375	0.783404	0.694067
NOMO1	0.947118	1.60301	0.839684	1.18704	1.24387	0.926221	0.954332	1.01698	1.19439	1.69974
MGAT1	1.12959	1.13893	1.10369	1.25625	1.05312	1.53984	1.45436	1.05168	1.72128	1.83174
STARD10	0.881934	1.49268	0.7428	0.94159	0.900871	1.25451	0.938021	0.901895	1.49903	1.31143
PNKD	1.08519	0.999014	0.933531	0.905151	0.872606	1.00547	1.00423	0.997041	0.898082	0.759883
TTC3	0.794837	0.805277	0.930434	0.722882	1.35031	0.722339	0.720143	0.830889	0.816729	0.62492
MYOD1	0.816703	0.604661	0.555115	0.710475	1.28594	0.649434	1.1294	1.06718	1.10622	0.749131
DYNC1LI2	0.996979	1.01396	1.01647	0.993456	0.892301	0.985323	0.855748	1.01615	0.838178	0.744657
WTAP	0.912838	0.894165	0.962779	0.873765	1.1621	0.804547	0.770017	0.999487	0.714512	0.742444
TIMM23	0.87459	0.805139	0.947422	0.729492	0.978453	0.670628	0.809344	0.771407	0.585929	0.419021
RBM6	0.897167	1.05718	0.878121	1.11111	1.12416	0.843872	1.0627	1.1817	0.950373	1.05806
COPS4	0.935943	0.895189	0.925327	0.908411	0.888441	0.753918	0.803358	0.667088	0.572264	0.56862
PTGES3L	0.961448	0.830909	0.805203	0.953162	0.96038	1.1234	1.32629	0.928781	0.909344	0.890898
METTL26	0.900936	0.909962	1.139	0.923401	1.08856	1.14217	0.927971	1.01714	0.99981	1.06251
ATXN2	1.20672	0.807925	1.15575	0.976022	1.39094	0.897265	0.847456	1.20412	0.876171	0.862505
TMUB1	0.96674	1.20204	0.896039	1.31362	1.08155	1.16809	1.35784	1.18859	1.88411	1.39923
HDAC7	1.2629	1.3287	1.23394	1.46068	1.05966	2.04436	1.355	1.17579	2.05712	1.79967
MTCO3P12	0.778345	0.677709	1.34085	0.716374	0.840751	0.329284	1.79692	0.757535	0.270773	0.0633056
METTL17	1.01437	1.06722	0.855895	1.0083	1.13483	0.965559	1.03581	1.06952	0.838097	0.825025
EGLN2	1.38114	1.16248	0.985699	1.1305	1.18462	1.41206	1.12621	1.19112	1.85783	1.52024
ACP1	0.706698	0.915101	0.942214	0.667443	0.973074	0.694731	0.874886	0.767167	0.582708	0.448773
RAPSN	0.880214	1.09445	0.938217	1.15333	0.939983	1.14535	1.23631	1.17631	1.36229	1.36836
DDI2	1.04383	0.921085	1.02991	1.04254	1.16779	0.860644	0.780354	0.989978	0.764332	0.7545
RASGRP3	0.7194	0.973135	1.01288	1.31668	0.99646	1.08575	0.882129	0.846035	1.08002	0.686812
RCAN2	1.31159	1.14337	0.993375	1.24027	1.2158	0.996136	0.868467	0.925479	0.850636	0.839694
IKBKB	1.07693	1.67494	1.05025	1.69968	1.30959	1.3404	0.964567	1.04624	1.41714	1.49095
FAM189A2	0.847927	1.08604	0.751745	1.29888	0.989868	0.979986	0.949318	1.0839	1.44123	0.999992
TCP11L2	1.03656	0.844314	1.05683	0.963883	0.860395	0.923027	1.20543	0.904441	0.843347	0.749249
DNAJC7	1.00246	1.01703	1.16807	0.840928	1.08146	0.951699	0.921916	1.09472	0.948137	0.971128
MECR	1.10675	1.12129	0.752259	1.09408	1.3299	1.5087	1.3194	1.10874	0.87877	1.30523
TTC37	0.800147	0.904196	0.966866	0.91755	0.961478	0.757464	0.724954	0.906144	0.672698	0.664045
LPP	0.663014	0.66723	1.08744	0.800192	0.903001	0.884162	0.816523	1.05093	0.508937	0.679928
MRLN	0.663974	0.759314	0.470926	1.29449	1.06579	0.649324	1.52391	0.950602	0.436863	0.30641
MTCH2	0.981466	1.217	0.679017	0.89816	0.94116	1.03928	1.12826	0.948118	1.06089	0.909447
BECN1	0.984548	1.16015	1.12426	1.17728	1.23365	0.966327	0.861979	1.20417	1.14226	1.16111
AC084880.1	0.810429	1.16271	0.563369	0.865247	0.947884	0.715585	0.901149	1.08305	1.53302	1.82465
VPS13A	0.899931	0.820577	0.948111	1.21702	1.20816	0.582716	0.811069	0.705562	0.643099	0.495283
RTN3	1.0704	1.40771	0.95491	0.99995	0.860712	0.854969	1.03361	0.629408	0.506194	0.867871
TOR1AIP1	0.842739	0.919487	1.01833	0.899743	1.18725	0.670138	0.763544	0.954378	0.708505	0.699392
COX16	0.598241	0.652722	0.632529	0.496772	1.09069	0.566328	0.855824	0.495089	0.447068	0.287437
C22orf39	0.927237	1.01307	0.909008	1.10418	1.11715	0.875073	0.826496	1.1324	0.989422	1.05147
RPL7AP6	0.999027	1.22626	1.44296	1.0666	0.745112	1.02139	1.50063	1.3707	1.25985	0.981825
TMEM14C	0.733852	0.800683	0.748201	0.841527	0.881816	0.861434	0.804866	0.831066	0.651238	0.416702
ATP5MF-PTCD1	0.80386	1.40957	1.09277	1.14431	1.1991	1.36976	1.03498	1.26048	1.35164	1.58004
QDPR	0.967897	1.17499	0.759094	1.03337	0.999544	1.02763	1.00653	1.26961	1.26754	0.878058
TMED5	0.872199	0.917643	1.01191	0.963306	1.21131	0.584234	0.697013	0.77814	0.568918	0.638451
SNRNP25	0.698944	1.47072	0.809785	0.746222	0.959663	0.844518	0.695376	0.821978	1.00162	0.749355
FAM160B2	1.28105	1.29595	0.954453	1.31509	1.21269	1.56159	1.01499	1.15888	1.86403	2.03375
PIH1D1	0.973839	1.31732	0.851041	1.33677	1.08949	1.42234	1.25383	1.36341	1.69593	1.64069
RGPD5	0.773317	1.02586	0.891278	0.717936	1.31654	0.928131	1.38526	0.909443	0.678408	0.71374
DMWD	1.30794	1.14674	0.75566	1.53606	0.877961	1.24808	1.06653	0.922906	1.7044	1.59392
HK2	1.3819	0.726949	1.19216	1.92933	0.654079	1.73887	1.64235	2.00018	1.00539	2.44458
ASH1L	1.04974	0.903632	1.00541	0.78113	1.21	0.74802	0.77817	0.897839	0.722077	0.600244
SARS1	0.97941	1.03044	1.03697	1.08588	1.09572	1.03985	1.0185	1.15181	1.04509	0.932929
ACSF2	0.94715	1.13239	0.658411	1.24104	1.20412	1.49655	1.05317	1.62018	1.4116	1.3201
FKBP9	1.46762	0.900715	0.955978	1.08812	0.638518	1.12536	1.20723	1.1027	1.18244	1.63466
HERC2P9	1.15532	1.08977	1.21852	1.06333	1.38165	1.05899	0.769387	1.07758	1.1555	0.986642
C19orf53	0.691695	0.610357	0.796216	0.59555	0.69895	0.524682	0.689469	0.734731	0.309519	0.447342
CBX3	0.962045	0.848917	0.822654	0.828323	1.04157	0.983583	0.799125	0.802923	0.782718	0.658786
VLDLR	0.84506	1.12846	0.762171	0.936923	0.945416	1.03013	0.795095	0.955591	0.942722	0.65163
TNKS2	0.807186	0.995664	0.908104	0.742919	0.934184	0.626057	0.609222	0.851073	0.631814	0.492385
OGFOD1	1.09475	0.854557	0.936135	0.829475	1.06673	0.866527	0.863892	1.03828	1.11336	1.08284
AC020907.2	1.58163	0.866685	1.04144	0.985024	1.14277	0.640078	0.975758	0.852518	0.623298	0.310879
DPM3	1.10967	0.884462	0.994235	0.789822	0.902875	0.790723	1.21224	0.949095	0.890516	0.713824
TRMT112	0.937962	0.835012	1.06664	0.770313	0.887912	0.922078	0.836056	1.23035	1.13735	1.36144
WDR45	1.09248	1.24518	1.3923	1.40937	1.12037	1.34963	0.996327	1.12419	1.14808	1.6105
AC005323.1	0.711697	1.45351	0.426831	0.983319	2.06079	0.470819	0.700713	1.32931	2.42854	1.28368
POLR1D	0.705523	1.02778	0.719319	0.811188	0.75895	0.721318	0.838494	0.733979	0.650179	0.480029
COQ6	0.876247	1.11945	0.861474	1.06916	0.840262	0.863869	0.765549	0.809671	0.710366	0.590509
STRN3	1.00737	0.888915	0.927677	0.86735	1.05429	0.863809	0.920454	0.840754	0.778617	0.766472
KMT2E	0.95187	0.872244	0.970482	0.819561	0.89315	0.690644	0.751139	0.866652	0.735717	0.86909
GIPC1	1.25229	1.21214	0.970353	1.23004	0.952688	1.33154	1.35437	1.296	2.14776	2.18578
B3GALNT2	0.705069	0.967571	0.937637	0.818218	1.16605	0.658171	0.749908	1.00944	0.734511	0.65075
POLR2J	0.730732	0.807245	0.894024	0.9752	1.38977	1.00857	1.22307	1.20311	1.05973	0.81869
LSMEM1	0.729027	1.04592	0.810853	1.13213	1.03804	0.880866	0.895965	1.20809	0.83578	0.468964
EEF2K	0.760059	0.981401	0.810144	0.922126	1.12088	0.741754	1.02307	1.05637	1.17633	1.0186
ZNF76	0.951569	1.25144	0.929751	1.22759	1.19764	0.8918	1.07201	1.07244	1.3	1.0287
LGALSL	0.855268	0.961887	0.571305	0.692712	0.890848	1.08548	0.949282	0.901769	0.66945	0.521715
TRIB1	0.814518	0.709205	0.830444	0.599733	1.1312	0.45945	0.86789	0.693648	0.95633	0.6956
KIAA1191	0.938574	1.05558	1.08892	0.8984	0.941411	0.761051	0.833396	0.875419	0.653028	0.763376
CCDC85B	0.96847	1.3407	0.935438	1.14282	1.02646	1.45917	1.64068	1.079	2.50691	2.10397
MKRN1	0.848641	1.10544	1.23605	1.38064	0.994632	1.07422	0.884513	1.18813	0.968277	1.42976
DRG1	1.05391	0.894209	0.935868	0.907416	1.06496	0.868953	0.700344	0.999536	1.07182	0.801879
EIF3D	0.967292	0.979999	0.986206	1.07097	0.841683	1.02558	0.830266	0.969035	1.12947	0.971761
NT5C3A	0.899939	1.00601	0.831517	0.750635	1.06974	0.575054	0.977637	0.727618	0.390119	0.431166
GIGYF2	0.792375	0.897787	0.807868	0.911047	0.886474	0.778956	0.745524	0.896014	0.76865	0.790711
PRSS23	1.06559	1.16422	1.25356	1.00639	1.19213	1.34085	1.21365	1.10856	0.981996	0.821678
PTPRS	0.968348	1.06511	1.21166	1.3628	0.640158	1.48504	1.02007	1.50115	1.4987	1.29774
MRPS18A	0.913775	0.854564	1.06966	0.831053	1.13588	0.899631	1.13292	0.955222	0.725547	0.758345
ATP5MG	0.955538	0.702646	0.848516	0.756902	0.839118	0.829865	0.939235	0.761243	0.673767	0.605861
SCAMP3	1.03175	1.25919	0.841543	1.23373	1.15428	1.13924	1.27526	1.1163	1.30112	1.0221
ANXA5	1.0135	0.882461	0.85516	0.522372	0.899268	1.14338	1.30489	0.904204	1.01367	0.98918
NATD1	1.06424	1.31442	1.22658	1.53144	0.828264	1.46653	1.07235	1.25158	1.28374	1.36424
PCNX1	0.810257	1.25841	1.02279	1.48297	1.25181	0.78895	0.79483	0.998261	1.16777	1.00107
RBM14	0.829046	1.03838	0.764755	1.09587	0.883333	1.00905	1.06741	1.43926	1.14506	1.62954
AC091563.1	0.699633	1.08813	0.434191	1.03925	1.25916	0.653097	0.626633	1.03743	0.84393	0.645733
ATXN2L	1.00101	1.00737	1.19807	1.39398	1.11988	1.11241	1.17673	1.27958	1.26234	1.28318
MAP2K7	0.992168	1.18002	1.18749	1.2435	1.06173	1.05848	0.944185	1.31901	1.2512	1.47534
MGRN1	1.21247	1.12257	0.988944	1.34627	1.3022	1.14045	1.43619	1.25479	1.7125	1.88749
METTL9	0.765702	0.719283	0.864317	0.759103	0.397722	0.838761	0.809805	0.804006	0.793178	0.677265
MARF1	0.932185	1.10335	1.22762	1.11964	0.999433	1.07219	0.750124	1.18763	0.97963	1.09936
TAF1D	0.766432	0.667337	1.05087	0.677193	0.827883	0.621469	0.782627	0.652699	0.499929	0.529862
DNPEP	0.817315	1.11787	1.08329	1.09075	0.868657	1.04452	1.63107	1.15342	1.28837	1.15667
FBRS	1.13878	1.30703	0.844395	1.76844	1.2161	1.37596	1.26625	1.46098	1.89302	1.83136
ARHGAP17	1.24521	1.05653	1.22861	0.90059	1.34815	0.985619	1.13777	0.803061	1.06376	1.13692
MRPS5	1.00831	0.933543	0.740178	1.24875	0.992685	1.31953	1.29821	1.28066	1.22069	0.903743
NUBP2	1.04836	1.24086	1.06886	1.16591	0.928517	1.07184	1.2373	1.13016	1.54241	1.49395
SUPT6H	1.02322	1.07653	1.30403	1.2745	1.09703	1.04612	0.93316	1.20333	1.29035	1.35756
RIPOR1	1.0074	1.11288	1.0271	1.1831	1.01433	1.59643	1.29704	1.24397	2.03265	2.19792
CHURC1	0.585786	0.562715	0.779008	0.761368	0.883299	0.755135	0.754205	0.778757	0.578129	0.42051
TAF15	0.676253	0.80429	0.899316	0.910343	0.756562	0.721453	0.681404	0.864448	0.778649	0.86688
AZIN1	1.05234	0.892878	0.830644	0.942308	1.06338	0.728834	1.04895	0.798439	1.15584	0.720617
SLTM	0.832474	0.846653	0.792168	0.711027	0.962379	0.595778	0.786	0.848477	0.5599	0.523609
TADA3	0.913242	1.05691	0.837989	1.60877	1.02169	1.21379	1.29339	1.074	1.90025	1.61553
ELF2	0.802794	0.81334	1.03069	0.857097	0.997923	0.790368	0.689071	0.874174	0.562436	0.52598
STAU1	1.06379	1.16067	1.12476	1.09368	1.19012	0.886198	0.963822	1.06571	0.993719	1.02224
FLYWCH1	1.33814	1.35572	1.21272	0.952437	1.27527	1.46944	1.53144	1.34055	1.5	1.46122
BCAP31	1.0072	1.36244	0.831293	1.28015	1.07315	1.47107	1.35853	1.2409	1.87499	1.58377
NEMF	1.03771	0.885228	0.915031	0.718642	0.941309	0.516136	0.830528	0.659665	0.424422	0.529217
TRAPPC1	1.21474	1.05768	0.939543	1.2969	1.03096	1.24193	1.2404	1.08374	1.10929	1.03739
TBC1D1	0.777087	1.82981	0.679099	1.38275	0.910769	0.567489	1.04815	1.08795	0.933301	0.698246
SMIM19	0.988914	0.664725	0.784195	0.703871	0.860497	0.477442	0.884193	0.969159	0.45034	0.518339
VBP1	0.672821	0.991028	0.795733	0.632132	1.14414	0.632853	0.727662	0.759606	0.373331	0.412611
USP53	0.68463	0.864362	0.781779	0.61399	1.22549	0.531968	0.775693	0.83735	0.448953	0.549039
RABAC1	1.00429	1.30819	0.780132	1.07222	1.01655	1.51571	1.60089	1.12483	1.99019	1.57919
DMAC1	0.945392	0.683821	0.843393	0.693921	0.793247	0.755123	0.760751	0.799111	0.968671	0.696835
PRCC	0.986971	0.913788	0.805016	1.55952	1.23668	0.807254	0.965759	1.25356	1.19486	0.931177
ELAC2	0.969014	0.897162	0.829888	1.24147	0.997363	1.03034	0.848379	1.32192	1.12424	1.09708
ANAPC15	0.997639	1.22456	0.932384	1.37578	0.930095	1.18997	1.12391	0.928824	1.57262	0.931437
DAZAP2	0.997348	0.913918	1.01685	0.82437	1.00781	0.888105	0.828449	0.832387	0.527436	0.645018
KLF15	0.776218	0.816661	0.857345	1.24308	0.868398	0.56213	0.707901	1.1791	0.611794	0.991708
CAMSAP2	1.13568	1.38155	1.19407	0.985155	0.913206	0.761975	0.776793	0.667795	0.850356	0.711529
C7orf50	1.06801	1.60522	1.34815	1.52033	1.13794	1.3519	1.37507	1.31581	1.60338	1.19956
TIMM17B	0.782554	1.00231	0.867234	0.908139	1.06581	0.869645	0.919934	0.840279	1.02977	0.802517
ATP5MPL	0.66806	0.651186	0.761254	0.555914	0.813342	0.612705	0.670398	0.566135	0.458405	0.31283
TAZ	1.2437	1.05687	1.12171	1.17462	1.07031	1.46717	1.35493	1.40638	1.38744	1.52316
PPM1J	0.702253	1.26038	1.05292	1.58772	0.924294	1.05585	0.744601	1.16593	1.45863	1.1205
SRSF10	0.924754	0.847396	1.18615	0.636972	1.06795	0.487978	0.844964	0.7718	0.601902	0.492527
PARP6	1.18903	1.07843	0.961463	1.13813	1.3761	0.880298	0.897418	1.0608	1.18922	1.1605
AC107075.1	0.771831	1.08273	0.970538	0.851507	0.719575	0.604985	0.56312	0.60513	0.324446	0.303416
ITPRID2	0.97848	0.958464	0.997612	0.756482	1.09468	0.862401	0.86883	0.71424	0.850991	0.795832
RPL13AP5	0.924938	0.97313	0.943024	0.946357	0.948548	0.82744	1.83592	1.13308	1.21502	0.727209
PMPCA	1.15464	1.00535	0.85247	0.850169	1.15813	1.09908	0.922727	1.12377	1.35567	1.07998
HRAS	1.07869	1.30513	1.0448	1.03649	1.38781	1.37855	1.6666	1.20515	2.44857	2.09904
TXNL1	0.74937	0.686684	0.764023	0.593592	0.784274	0.642575	0.622466	0.596996	0.487749	0.399117
EXOC7	1.03877	1.19225	1.15536	1.20986	1.05648	1.3034	1.15505	1.33268	1.66723	1.61485
GRAMD1A	1.59363	1.34133	1.02903	1.47457	1.0103	1.46638	1.0943	1.24943	2.00969	1.94207
ACAP3	1.12217	1.42919	1.14411	1.76558	0.991131	1.8719	1.52085	1.38916	2.38339	2.22891
LZTS2	1.22207	1.18684	0.862591	1.15419	1.10428	1.53776	1.21033	1.10553	1.65967	1.49666
PCBD2	0.991812	0.894419	1.01121	0.907629	1.06997	0.941587	1.00333	0.99977	0.848724	0.793712
KCNMA1	1.12277	0.787514	1.03025	0.958975	1.08863	1.10964	0.915534	0.968301	1.13272	0.794476
ERCC1	0.880148	1.13646	0.978935	1.02511	0.895155	1.14527	1.18471	1.17623	1.10993	1.17953
FAM162A	1.02447	0.892011	0.864415	0.942902	1.02757	1.0474	0.955149	0.99708	0.980088	0.624928
MMP2	1.62529	0.825502	0.857103	1.25654	0.626999	1.94817	2.16473	1.05456	2.54434	2.31333
TMEM38B	0.776173	1.02833	0.820659	0.644525	1.12564	0.529033	0.703233	0.743764	0.725047	0.474636
AFDN	1.22302	1.15807	1.2885	1.0446	1.09461	1.16705	0.997283	0.910931	0.925396	0.865415
KCNA7	0.986911	1.03833	0.918712	1.60341	1.05611	1.00901	1.10492	1.11017	1.51513	1.1133
LMAN1	1.06882	0.90686	1.12487	0.920254	0.925739	0.845997	0.799035	0.851489	0.869588	0.731901
KDELR1	1.01829	1.03167	1.07665	0.966373	0.843865	1.04109	1.16539	0.842712	0.998777	0.978517
TOLLIP	1.07576	1.2396	1.20125	1.47667	1.08889	1.30933	0.989321	1.44585	1.87342	1.87281
MARS1	1.11862	0.915372	0.929293	1.01736	1.20512	1.05895	1.0135	1.31553	1.25393	1.17265
MTIF3	0.718388	0.807943	0.631409	0.687638	0.914556	0.683818	0.765461	0.640916	0.281154	0.32136
CCT4	0.955221	0.933205	0.765206	0.946988	0.915993	0.941727	0.878469	0.962885	0.946476	0.764429
STON2	1.20455	0.85996	0.964938	1.05638	1.15508	1.62736	1.16315	1.21421	1.08502	1.01469
RUSC2	0.871128	1.37477	1.2829	1.24007	1.08287	1.33595	1.37083	1.1383	1.64784	1.65518
TMEM161A	1.25808	1.63878	0.671881	1.91883	1.60856	0.918749	1.6198	1.40909	2.19093	2.8261
PPA1	0.917963	0.810018	0.875531	0.853597	0.629437	0.756866	0.724382	0.696484	0.896223	0.593677
TOMM20	0.941779	0.95415	1.17357	0.819282	1.09264	0.89154	0.898185	0.943475	0.703795	0.658177
AGPAT1	1.12264	1.18113	0.880457	1.24468	1.11104	1.10363	1.27864	1.01558	1.25238	1.17121
TMEM230	0.787017	0.694471	0.854174	0.569203	0.965688	0.571032	0.849859	0.597132	0.416205	0.299406
CPSF1	1.25536	1.4186	0.948076	1.19135	0.67621	1.23593	0.718349	1.36698	1.28993	2.08365
ETF1	0.984748	1.2353	0.888157	1.17267	1.05932	0.929349	0.926523	0.979924	0.955263	0.804011
CMPK1	0.808562	0.916127	0.729252	0.863254	1.11333	0.763074	0.840833	0.768027	0.82357	0.58681
MICU2	1.07619	0.976092	1.0594	1.03013	0.87186	0.872642	0.860034	1.09106	1.02957	0.831541
ABCC1	1.31312	1.32397	1.11566	1.51877	1.40785	1.56627	0.915772	1.60861	1.58695	2.00029
ANKRD28	0.698347	1.02863	1.0324	0.96926	1.28911	0.821079	0.944086	0.739148	0.792602	0.823586
PER3	0.8261	0.838101	0.782092	0.85048	0.660146	0.633446	0.607779	1.1103	0.632506	0.730687
DUT	0.982416	1.1628	0.918157	1.00517	1.19067	1.12996	1.42298	0.96279	1.08404	0.917224
PPP1R10	0.778249	0.622286	0.729989	0.930598	0.905497	0.668365	1.28256	0.695584	0.981431	0.624116
MFAP5	1.4805	1.16823	1.08492	1.13609	0.46584	2.12857	1.90616	0.544098	1.16689	0.982131
ZNF592	1.0963	1.24569	0.983605	1.35772	1.07931	1.07601	0.903356	1.13456	1.38251	1.2929
PLXND1	1.46225	1.09179	1.1542	1.0072	0.949878	1.78434	1.33608	0.776615	1.30865	1.44634
PSMD14	0.823535	0.938647	0.839638	0.842606	0.844557	0.877054	0.662694	0.645667	0.735633	0.52608
PLA2G12A	1.24665	1.31161	1.31486	1.0556	1.10614	1.09876	1.0516	1.21332	0.92159	0.861855
CHMP1A	1.21646	1.2242	1.02455	1.41168	1.18341	1.40592	1.29383	1.4306	1.86754	1.87125
BRWD1	0.902795	0.913301	0.849644	0.852647	1.04885	0.994007	0.894122	0.816702	0.919552	0.77805
IMP3	0.944057	0.993245	1.00627	1.14536	1.34422	1.18455	1.10499	1.11024	1.35287	1.06275
MRPS35	0.892012	0.938489	0.940815	0.755312	0.92912	0.723296	0.792052	0.83199	0.543053	0.61668
BAP1	1.15025	1.2606	0.97728	1.38156	1.07237	1.323	1.23413	1.18363	1.57143	1.41305
DENND2C	0.561217	0.937785	0.639507	0.951636	1.18186	0.607533	0.850085	1.00942	0.999158	0.973328
PFKFB3	0.540185	0.378887	0.795524	1.08937	0.604335	0.552278	0.656855	0.705858	1.28674	1.3449
IQSEC1	0.990043	1.32571	0.963519	1.20115	0.906231	1.33427	1.10087	1.32309	1.41877	1.22067
PCMTD2	0.913097	1.04073	1.20248	0.853003	1.19179	1.05023	0.979685	0.984342	0.815635	0.852505
PFN1	1.01315	1.07682	0.948638	1.12583	0.821186	1.26837	1.39762	1.06991	1.10817	1.24362
AC006064.5				inf						inf
C19orf12	0.969458	1.40853	1.12962	1.13361	0.929646	1.32155	1.01044	1.08582	1.39721	1.63331
SRP68	1.03215	1.00549	0.93541	1.10197	0.898122	1.01618	0.738283	1.12393	1.01238	1.08201
SYNCRIP	0.860809	0.835994	0.877641	0.848341	1.18527	0.778533	0.852539	0.934464	0.876787	0.585683
PIM3	1.03124	0.949345	0.963783	1.33036	0.817205	1.40576	1.05112	1.31383	0.97535	1.3682
AKT1	1.0699	0.97882	0.995965	1.2416	1.04083	1.617	1.31761	1.09411	1.34922	1.37149
ZNF32	0.834739	0.99799	0.735007	0.931712	1.18856	1.0086	0.928181	1.0263	1.48331	0.850197
URI1	0.897254	0.839114	1.05032	0.922467	0.96663	0.781439	0.898508	0.820708	0.712429	0.744634
NR2F6	1.10034	1.15767	0.807734	1.12778	1.18177	1.16997	1.4167	1.13874	1.16559	1.24576
RPL7L1	0.920094	1.18804	0.895445	0.893028	1.12294	1.11173	1.23848	1.13124	1.31853	1.13442
STRN4	1.04417	1.27203	1.34474	1.46684	1.35261	1.29229	1.06135	1.61575	1.8712	2.07398
COX8A	0.867918	0.840946	1.01346	0.799907	0.775961	0.88166	0.787948	0.80696	0.93314	0.65832
ABCA8	1.69567	0.914882	1.77315	0.974814	0.729631	1.20021	1.11959	0.869247	0.76762	0.974245
S100A10	1.38038	0.705404	0.844422	0.757929	0.485354	1.81451	1.6757	0.556582	0.994722	1.02327
ZADH2	1.08702	1.18764	1.06564	0.892726	1.26288	1.19684	1.23806	0.737516	1.10719	0.986122
ARHGAP35	1.11653	1.1312	0.969719	1.23621	0.879017	1.09925	1.06485	0.924016	1.30374	1.02415
GAK	1.65337	1.67509	1.56083	1.43832	1.09613	1.31475	1.34031	1.94441	1.93058	1.94988
NOS1	1.26311	0.956824	0.618148	1.72614	0.960916	1.60132	1.10586	1.60429	1.84774	1.48963
COPZ2	1.00422	0.837944	0.988546	0.961231	0.852289	0.814278	1.15919	0.733026	0.873374	0.735088
DHRS3	1.02118	0.761024	0.780861	0.953973	0.952043	1.39206	1.20522	1.10086	1.77071	1.2545
C1R	1.40567	0.815952	1.2849	0.983254	0.48805	1.78404	1.80982	0.798054	1.28365	2.00075
AARS1	1.02823	0.983461	1.19129	1.34728	1.09805	1.19461	1.02298	1.42909	1.53244	1.26775
FAM53C	0.849541	0.97506	0.905523	1.1956	0.993631	0.789601	0.745768	1.0445	1.21743	1.32068
UBE2F	0.97177	0.94061	0.871879	1.0375	0.913225	1.15249	0.950885	1.00569	1.32351	0.870993
WAC	0.761972	0.773041	0.943343	0.610135	0.85246	0.695563	0.700748	0.640072	0.549088	0.449311
FLOT2	0.977972	1.18327	0.997094	1.14854	1.25823	1.29983	1.57394	1.26513	1.41829	1.6147
YWHAB	0.977419	0.991618	0.96094	0.78265	1.01539	0.927922	0.898884	0.903156	0.748364	0.782193
MTG2	1.32906	0.867913	0.841062	1.41896	1.17926	1.12453	1.23913	1.13183	1.67604	1.18907
ACAA1	1.10859	1.27239	1.0789	1.18358	0.901997	1.44253	1.16781	1.48152	1.84285	1.7234
ERI3	0.943621	0.992786	0.962072	1.0914	1.14366	1.00494	1.06306	0.878532	1.09081	0.973741
NEK7	0.700542	0.825487	0.799948	0.718011	1.00318	0.716225	0.721564	0.659085	0.530062	0.495705
BCAT2	1.24895	0.82735	0.94324	1.28405	0.672761	1.22962	1.48893	1.4688	1.05002	1.85481
LRP3	1.8203	1.59595	1.23726	2.51026	1.4425	1.55087	1.95304	1.60554	3.06071	2.95177
CES3	1.29348	2.01173	0.917409	1.80127	1.51001	1.03495	0.941298	1.32276	1.91486	1.72442
ARGLU1	0.955709	0.966831	1.01187	0.784889	1.06921	0.901944	1.08851	0.907798	0.834385	0.953703
DDIT4	0.713598	1.03679	0.935424	0.471632	0.988424	0.590608	0.61251	0.679362	1.45698	1.40262
GANAB	1.11974	1.08384	0.958976	1.14767	1.00218	1.32798	1.03801	1.15883	1.3556	1.37338
MTHFD1	0.839404	1.06713	0.962794	0.970864	0.821702	0.858196	0.900618	1.27508	0.441063	0.82495
MAP2K1	1.2656	1.08496	1.19477	1.05094	1.10125	1.6294	1.08632	0.93713	1.24135	1.38201
LONP1	1.22015	1.01628	0.984837	1.35696	0.966908	1.14351	1.11276	1.43493	1.98749	1.91862
EHD2	1.61045	1.16852	0.962517	1.24507	0.807659	1.87361	1.64448	0.979622	1.75078	2.29222
ACTA2	1.31102	0.756408	1.72472	0.586973	0.851641	0.951234	1.41571	0.895239	0.799984	1.64589
LARP4	0.962919	0.685325	0.895122	0.634974	0.85548	0.637014	0.729276	0.666129	0.500012	0.601203
LIMS2	1.46581	1.17206	1.49447	1.31457	1.31191	1.61852	1.58529	1.17221	1.92244	2.14357
MFF	1.04158	0.883746	0.924917	0.789183	0.977322	0.755731	0.994965	0.908813	0.762681	0.633997
MAPRE2	0.824588	0.936956	1.04248	0.704292	1.25462	0.573273	1.06167	0.620633	0.707111	0.739075
IBTK	0.955387	0.930708	1.0823	0.906676	0.989671	0.976776	0.820047	0.915495	0.758588	0.625957
RIOK3	0.695007	1.00978	0.87731	0.848021	0.925646	0.947422	0.809607	0.934111	0.751248	0.663524
SLC41A3	1.21592	1.4688	0.872381	0.817368	0.906882	1.15106	1.04368	1.32404	1.41979	1.43398
PPM1L	0.88785	1.06149	0.576043	1.07717	1.17388	1.03151	1.0392	0.949214	1.78125	0.904291
NQO2	1.39618	1.62088	1.6689	1.64482	1.13109	0.689106	0.867803	1.01914	1.63926	0.454224
ANP32A	0.769721	0.950664	0.921253	0.964705	0.861129	0.889599	0.86176	0.787142	0.801863	0.710421
SRRT	1.22023	0.872989	1.19433	1.35488	1.14672	1.04794	1.44537	1.49243	1.72346	1.20881
IP6K2	1.17673	0.761869	1.24588	1.49792	1.26584	0.832895	1.04888	1.01128	1.54102	1.17426
EXOC3	1.28878	0.990872	0.960217	1.27011	1.27547	1.11492	0.9573	1.51564	1.56274	1.8122
UBE2R2	0.882861	0.888475	0.860988	1.10651	0.944762	0.863381	1.03785	1.03827	1.21017	0.950652
SUGP2	1.14581	1.29824	0.898624	1.22331	0.98606	1.03629	1.02132	1.14019	1.27822	1.24735
SEMA3C	1.24319	0.859518	0.869141	0.872213	0.516592	1.48891	1.1433	0.668354	0.627102	0.628345
POMT1	1.39067	1.21087	1.1734	1.22875	1.07298	0.931528	1.17309	1.2971	1.51185	1.30075
FAM78A	0.954598	1.13534	0.634737	1.01917	1.1144	1.06084	1.12218	0.976204	1.77956	0.881055
COX7A2L	1.01894	0.750419	0.831089	1.01534	0.911953	0.833399	0.743406	0.958639	0.813806	0.761058
RBM8A	1.07547	1.00095	1.0965	0.971568	1.15691	0.718935	1.01188	1.02156	1.40841	1.12199
PI4KB	0.857621	1.08277	1.13671	1.14454	0.959469	1.09603	0.883357	1.05902	1.46006	1.36542
PPP6R1	1.0393	1.2661	1.00386	1.57681	1.10153	1.39812	1.26769	1.41524	2.06943	1.9353
FHL2	1.06621	0.934803	0.905883	1.13833	1.24253	0.908401	0.972371	0.992666	2.52108	0.890674
PSMD3	0.920265	0.927871	1.05554	1.14627	1.15825	0.921266	0.863954	1.1499	1.03964	1.10791
DPF3	0.952261	0.960131	0.84952	1.14376	1.19852	0.892448	0.919534	0.933237	1.20087	1.07624
DHX15	1.02524	0.878903	1.12271	0.891884	1.27443	0.892902	0.831113	1.02708	1.00559	0.761285
RAD21	0.92594	0.746874	0.975513	0.757906	0.932311	0.72578	0.675556	0.79855	0.58384	0.655197
ARHGAP21	0.950535	0.862121	1.23646	1.15481	0.916738	0.569685	0.717414	0.732388	0.537347	0.579828
PRKG1	0.9637	1.01391	1.08782	0.845157	0.885619	0.738956	0.886267	0.647622	0.824667	0.771215
BEST3	1.78916	0.862759	0.684056	0.636729	1.12592	0.876501	0.911829	0.832876	0.799096	0.879178
NFATC1	1.08063	0.994819	1.05586	1.2018	0.906723	1.10483	0.753635	1.27085	1.47632	1.64614
FERMT2	0.911898	1.03616	0.632215	0.895694	0.938576	0.969606	0.986226	0.943727	1.05797	0.903365
RRM2B	1.15135	1.16475	1.03842	1.22923	1.23854	1.0413	0.798202	1.24986	1.17272	1.09671
FRY	0.870881	0.916256	0.887909	0.736083	1.0149	0.964576	0.93439	0.853483	1.23553	0.813091
PA2G4	0.868594	0.773258	0.9537	0.927348	0.971745	0.785574	0.903262	0.903627	0.67407	0.709176
AKR7A2	1.08157	1.13792	1.19461	1.15473	1.05876	1.19793	1.10242	1.32495	1.19345	1.0098
CCDC124	0.961689	1.10378	1.15876	1.26009	1.02699	0.983219	0.956779	1.13097	1.26789	1.18571
CXCL14	0.96021	0.448995	1.2328	0.68344	0.676374	0.654471	1.1447	1.08741	1.16605	1.00659
TTC17	1.06411	0.839663	0.915396	0.92307	1.07887	0.815948	0.727839	0.860351	0.461285	0.62747
GTF2A2	0.853318	0.64127	0.795432	0.598682	0.65462	0.623159	0.973096	0.458755	0.276711	0.258776
TAX1BP1	0.874549	0.920116	1.02375	0.726215	1.01464	0.761665	0.792364	0.838032	0.735249	0.496594
ATIC	1.05836	1.43827	0.719367	1.27119	1.08537	1.08205	1.02198	0.985353	1.27906	1.19615
PPP5C	1.35911	1.08477	1.48125	1.15083	1.20593	1.05413	0.965447	1.10231	0.945625	1.38177
RN7SKP80	0.777522	0.863479	1.10101	0.783997	1.30479	1.01574	2.16898	1.16838	1.03499	1.01884
ACTR2	0.992854	0.940126	0.877299	0.812676	0.96266	0.778229	0.852207	0.817337	0.667768	0.585455
SEC61A1	1.04933	1.2	1.25591	1.02289	1.1229	1.16611	1.1748	0.804808	1.66849	1.02229
KAT2A	1.00675	1.21052	0.928681	1.33077	0.965408	1.32337	1.04931	1.35311	1.63233	1.35691
SNED1	1.29765	1.3059	1.49559	1.92755	1.38863	1.03829	1.01697	1.65878	1.13839	1.99613
DDN	1.96208	3.70153	0.896753	2.45598	0.454157	0.899246	1.74221	0.795678	1.02386	3.19167
CKAP5	1.11319	0.969259	0.939273	1.10652	1.1595	1.09886	0.69191	0.947998	0.677704	0.860126
CRTAP	0.986508	0.845703	0.931294	0.702158	0.613145	1.19537	0.940845	1.16016	0.875451	0.991066
FRMD3	0.720052	1.07654	0.5023	1.05198	1.10235	1.31736	1.26863	0.89137	1.05142	0.58102
NES	1.78298	0.905597	1.62979	1.31282	0.825401	1.94861	1.74149	1.22918	2.40354	1.8127
EZH1	0.974319	0.811524	1.15893	1.17025	1.09002	0.871615	0.888566	1.14583	1.0751	1.00542
YPEL2	0.909771	1.20687	0.92756	1.098	0.929306	1.0919	0.916701	1.0234	1.04753	0.839682
NDRG1	1.21726	0.814979	1.57953	1.12238	0.990411	1.52735	1.78095	1.10618	1.88393	2.08808
DUSP1	0.51149	0.467948	0.589512	0.356145	0.696631	0.250102	0.544019	0.601527	0.841341	0.786808
PANK4	0.841622	1.27287	0.911709	1.29167	1.00042	1.12936	1.28677	1.67024	2.25537	1.73697
ZNF787	1.05212	1.15725	1.02393	1.2254	1.12356	1.27125	0.985173	1.29356	1.56804	1.41
MAFK	1.25595	1.26393	1.61455	1.2826	0.916369	1.39572	1.0546	1.22015	1.44612	2.25398
ACTR10	1.05378	0.944434	0.915216	1.2084	1.09159	1.23698	1.05525	0.96388	0.492184	0.782479
LNPEP	0.667402	0.802486	0.874866	0.644684	1.0311	0.844806	0.859287	0.822258	0.801566	0.67465
UNKL	2.15882	1.94683	1.33634	2.0579	1.38011	2.36481	1.09195	1.63211	2.52798	2.81876
IDH3G	1.04022	1.05233	0.897399	0.982441	0.939956	1.02261	0.927207	1.08218	1.21089	0.896488
ARHGAP5	0.788589	0.891134	1.01246	0.59247	0.914914	0.716661	0.827296	0.686965	0.441987	0.413339
ACTN4	1.2287	0.982468	1.45316	0.944506	1.04471	1.30646	1.13902	1.27159	1.05365	1.91275
PPP1R15A	0.871798	0.963082	1.06661	1.30308	0.926563	1.06958	1.06633	0.973996	1.37425	1.33659
EIF3CL	0.825076	0.744056	0.801151	1.30036	0.923059	1.20507	0.961124	0.69308	1.38731	1.06571
NUP98	0.812567	0.817734	0.936515	1.01841	1.06716	0.686279	0.727783	1.16334	0.891051	0.708301
HIPK2	1.19128	1.02124	1.16958	1.17764	0.937858	1.08262	1.24975	1.08965	1.05717	1.14475
DNAJA2	0.890416	0.900778	0.872911	0.914083	0.996158	0.80531	0.793676	0.926329	0.691005	0.767381
PDXDC1	1.01959	0.986899	1.03953	1.08856	1.00379	1.08412	0.99768	1.00722	0.925765	1.01005
MRPL4	1.03712	1.13481	1.0574	0.974404	0.881819	1.10276	1.17507	1.12211	1.04631	0.880645
TEX261	0.939396	1.03131	1.2909	1.04654	1.14234	1.0857	0.788793	0.864591	1.03013	0.915192
SLC35F5	0.836169	0.81457	0.915668	0.694345	0.796881	0.886551	0.677844	0.655572	0.8592	0.547847
RSL24D1	0.893054	0.838915	0.975553	0.749148	0.999109	0.619568	0.821297	0.825201	0.68377	0.601835
KPNA6	0.960058	1.12663	0.903536	0.906729	1.03276	0.830544	0.855751	0.911929	0.884747	0.8274
JPT1	0.761603	1.38889	0.776494	1.19257	1.13606	1.81686	1.3728	1.25393	1.66476	1.37722
GSK3A	0.864632	0.909682	1.00175	1.38468	1.01128	0.883989	1.06262	0.924392	0.941681	0.880644
VPS13C	0.977345	0.754063	1.02967	0.730418	0.947623	0.732766	0.838895	0.842883	0.534086	0.653151
MPG	1.03873	1.42071	1.16495	1.2199	1.04588	1.32749	1.60486	1.34374	1.37542	1.53127
COG4	1.06206	1.21456	0.753269	0.936697	1.08486	1.41631	1.18905	1.1404	1.63049	1.25252
CACYBP	0.82477	0.946628	0.726229	1.08069	1.0066	1.07321	0.917095	0.881775	1.13465	0.840043
GALNT1	0.878245	1.15501	0.895418	1.01579	0.982542	0.636018	0.895177	0.817666	1.10753	0.733654
SCAF8	0.917971	0.858488	1.28256	0.871168	1.06502	0.625681	0.65661	0.839657	0.600253	0.681635
PHC2	1.21964	1.03642	1.14783	1.20197	1.0496	1.10306	1.20792	1.10333	1.30143	1.2724
CHD9	0.748093	0.699619	0.875717	0.621208	0.805936	0.679859	0.606445	0.81461	0.524112	0.457465
KLHDC8B	1.29024	0.904979	1.36419	1.27548	0.801926	1.17256	1.10747	1.06777	1.14499	1.6907
RPS3AP6	0.672064	0.967584	0.901586	0.906346	0.870593	0.68711	1.27516	0.915161	0.892131	0.750875
GGT7	0.647796	1.76066	0.660462	0.403441	2.8989	0.441532	0.278015	1.39668	3.67614	1.5916
BMI1	0.905541	0.70572	0.649693	0.966794	1.12564	0.754367	0.993169	0.86773	0.761304	0.632852
LYPLA1	1.02018	0.9623	0.789063	0.938955	0.983908	1.00705	0.905858	0.868793	0.798533	0.414875
OSBP	0.705712	0.928102	0.827438	0.94181	1.18428	0.757587	0.681459	1.03742	1.02345	0.749045
SMPD1	1.05883	1.2659	1.27581	1.23321	0.969191	1.42697	1.11539	1.07541	1.39595	1.13519
FBXL17	0.860744	1.24519	0.804443	0.880676	1.08333	0.733345	0.692635	0.801371	1.08546	0.676738
MRPL16	0.832432	0.840771	0.746863	0.710991	0.931288	0.987239	0.943153	0.900646	0.671846	0.628299
KIAA0319L	1.12579	1.32112	1.14781	1.20194	0.920394	0.97392	1.05923	0.967512	0.982876	0.970234
SDCBP	1.14547	1.01685	0.875904	0.840783	0.800941	0.988132	0.967845	0.715652	0.631982	0.802097
MSL1	0.841322	0.885157	0.932362	0.937284	1.02308	0.897555	0.989019	0.817345	0.968713	0.819645
NDEL1	0.73156	0.850695	1.21694	0.904367	1.20612	0.708573	0.793172	1.1773	0.922553	0.99898
DNAJC4	1.3433	1.15157	1.26811	1.06234	0.946221	1.32251	1.34517	1.11168	1.3803	1.40818
GGA2	1.03981	0.957239	0.795107	1.29517	1.11482	0.974499	0.83673	1.12094	1.47519	1.22629
UBE2E1	0.813298	0.772866	0.962942	0.61622	0.58702	0.643746	0.709346	0.555364	0.463188	0.309404
ABR	1.2834	0.998025	1.47917	1.90638	0.873972	1.59738	1.0058	1.1812	1.68883	1.8426
ILF2	0.978111	0.955568	0.854774	0.8205	0.898863	0.750007	1.07942	0.944878	0.748894	0.576761
GRK2	1.13283	1.35438	0.944986	1.15448	1.03693	1.42142	1.32594	1.33224	1.55846	1.5789
COL4A2	1.31508	1.05153	0.965369	0.842418	0.941599	1.93611	1.48999	1.05167	1.4594	2.04721
ISCA1P1	0.933852	1.05027	0.623797	0.756359	0.756544	0.921836	1.0365	0.984625	0.36548	0.455721
LRCH4	1.22863	1.29264	1.49125	1.43666	1.11272	1.31595	1.12991	1.65131	1.9183	2.00095
SLC19A2	0.499619	0.551933	1.09518	0.613426	0.950217	0.357563	0.611101	0.616944	0.283526	0.530297
IFI27	0.863951	0.795344	1.21116	0.65336	0.644366	1.39855	1.01965	0.762023	0.680942	0.764167
HECTD4	1.20672	0.940436	0.911341	1.14519	1.25002	0.913875	0.805601	1.15633	1.35268	1.265
HGS	1.37768	1.37699	1.05346	1.83858	1.38716	1.6198	2.12853	1.86322	1.82422	2.68083
GTF2IP1	0.896469	1.10721	1.15243	0.998721	0.915718	0.956388	0.752748	1.00843	0.786446	0.965305
CDK13	0.827176	0.797751	0.983909	0.73594	1.00253	0.669508	1.02062	0.851184	0.825813	0.772286
PTPN14	0.842628	1.01318	0.940923	0.899624	1.25693	0.779445	0.981569	1.08533	1.11322	0.946421
H2AZ1	0.823611	0.974839	0.664775	0.879322	1.0366	0.982391	0.795306	0.726442	1.03864	0.5666
ZNF680	0.995242	0.767871	0.642645	0.814631	1.00209	1.01752	0.854256	0.858317	0.669374	0.46949
AHCY	0.913577	0.961176	1.1643	1.12168	1.02207	1.30764	0.940992	1.18183	1.44011	1.23903
UBE2I	0.859987	0.786778	1.06741	1.03792	0.878453	0.764557	0.818397	0.879451	0.943051	1.05831
RBBP7	0.87855	0.753153	0.928904	0.833757	0.873674	0.798417	0.795989	0.880133	0.533442	0.652363
NPY6R	0.918844	0.855174	0.972841	0.905535	0.513981	1.33686	0.910016	0.955903	0.445666	0.750203
CYTH1	1.10586	0.977325	1.03729	1.22789	0.890778	0.994947	1.25295	0.936379	1.22723	1.25202
ZNF672	1.03716	1.1904	1.05744	1.20798	0.949359	1.20498	1.09256	1.16429	1.36739	1.27876
CLK4	0.672592	0.651025	0.98747	0.66064	0.933058	0.440096	0.692775	0.696068	0.407131	0.380742
MCFD2	0.807016	1.07056	1.07321	0.899065	1.05987	0.825083	0.63246	0.784017	0.619475	0.703463
SNRPB	1.07174	0.980502	1.18771	1.19398	0.990488	1.14337	1.01991	1.09599	1.46907	1.20898
PKIG	0.958924	1.00889	0.977674	1.19442	1.2516	1.14379	1.57758	1.56628	1.478	2.07331
DYRK2	0.786506	0.940324	0.947682	0.839707	0.839913	0.877216	0.82852	0.924953	0.946761	0.758909
BRK1	0.828955	0.73797	1.07271	0.71483	0.820391	0.847514	0.779942	0.824894	0.562895	0.526409
ANKRD46	0.787756	0.928256	0.738906	0.706474	1.19858	0.644313	0.892535	0.629967	0.754999	0.408773
TCERG1	0.896454	0.873298	0.880132	0.850749	1.00291	0.611016	0.812211	0.976162	0.628054	0.587345
UBAC2	0.72766	1.04763	0.898075	1.0631	1.0283	0.939727	0.887561	0.810709	1.06252	0.903322
DYNLL1	0.740554	0.779139	0.696955	0.699418	0.764768	0.58241	1.10016	0.401959	0.790219	0.3695
COMMD3	1.03265	0.86167	1.01654	0.760345	1.19512	0.946551	0.871083	0.711904	0.673578	0.587924
FOXK2	0.758219	0.965666	0.895105	1.02253	1.25007	0.775194	0.976215	0.985549	1.10715	1.03538
PGPEP1	0.970579	1.42961	0.989557	1.19167	0.922965	1.43885	0.999705	1.31264	1.16278	1.37357
RAB11A	0.915424	1.04017	0.895991	0.977345	0.778343	0.823608	0.848605	0.732064	0.923535	0.950042
CDC27	1.19686	1.1829	0.924439	0.813155	0.81151	0.815768	0.747135	1.15162	0.411635	0.64159
IQGAP1	0.844142	0.888124	1.11167	0.751035	1.10179	0.827081	0.860417	0.744551	0.709685	0.663685
PRKN	0.823568	1.29972	0.932968	1.07467	0.870184	0.795228	1.17817	0.968539	1.96177	1.40294
PPP3CA	0.811227	0.853494	0.827089	1.1396	1.24193	0.698432	0.879548	1.35572	1.56145	1.15812
SVIL-AS1	0.900198	1.13652	0.807664	0.999532	1.04739	0.846723	0.741769	0.846926	0.726539	0.552051
MRPS6	0.81303	0.769852	0.580249	0.491881	0.818624	0.498739	0.697856	0.860531	0.580999	0.447457
IARS2	0.873158	0.918651	0.853138	0.893377	0.814042	0.892706	0.84315	0.984072	0.871719	0.901028
TAB2	0.797789	0.808269	0.903765	0.725568	0.925588	0.573976	0.722818	0.729729	0.521668	0.418161
SPPL2B	1.30131	1.16374	1.32675	1.52826	1.23747	1.59653	1.17281	1.45385	2.62567	2.60895
SZT2	1.10303	1.21576	1.01749	1.23372	1.35155	1.18142	0.946775	1.48251	1.58972	1.73446
RPN2	1.06269	1.11806	0.866779	1.13458	0.903561	1.21686	0.875668	1.0498	1.12572	0.902358
APEX1	0.913788	1.0032	1.2152	0.975598	1.06675	0.853007	0.971901	0.887746	0.901844	0.890244
PPP4C	1.00578	1.15896	0.927781	1.07381	1.12522	1.07726	1.17162	1.23915	1.57035	1.41208
SNHG8	0.715859	0.533486	0.760267	0.477676	1.33479	0.70139	1.2289	0.526169	0.601835	0.386943
PBX2	0.963514	1.10587	0.937702	1.12221	0.930946	1.11942	0.958595	0.927098	1.43599	1.13631
PHF1	1.07088	1.01938	1.19581	1.14332	1.19806	1.35554	0.984839	1.25939	1.73631	1.44335
BTNL9	1.11713	0.858896	0.832324	1.0092	0.961378	1.01035	0.719156	1.31377	1.3546	1.21612
ACSL3	0.691142	1.09073	1.09613	0.901868	0.859132	0.667359	0.889853	1.35467	0.581055	1.17735
RALGAPA1	1.21707	1.15243	1.1995	0.822948	1.08928	0.622157	0.940193	0.954204	0.767407	1.00473
UBE3B	0.951482	1.04873	0.785308	1.59632	1.01379	1.11175	1.16671	1.11897	1.02848	1.17555
UTRN	0.970554	0.903301	1.14177	0.836934	0.584668	1.22127	1.00929	0.658499	0.941494	0.792422
MAFA	0.675365	1.65796	0.688571	1.02148	2.14078	0.920647	1.37677	1.12518	2.83896	1.52659
TPD52L2	1.0015	1.10386	1.11833	1.17108	1.17379	1.12144	1.16664	1.12171	1.20283	1.34984
VSIG10	1.07202	1.3427	1.35321	1.09003	1.31355	1.2004	1.18306	1.02058	1.28752	1.38467
SLC16A3	0.407019	1.39174	0.449559	1.59335	0.531248	0.58952	1.44112	0.518555	0.941018	0.440012
PRDM2	0.93889	0.987809	0.917363	0.960632	1.05039	0.839921	0.906623	0.966141	0.986676	0.876587
ALDH9A1	1.02243	1.20478	1.33429	1.04792	0.869322	0.710815	0.842486	1.10621	0.979911	0.675239
TIMM17A	0.902435	1.06814	0.881744	0.843043	0.841337	1.07641	0.823009	0.972848	0.995784	0.665172
NCSTN	0.975034	0.81212	0.994099	0.997613	1.09083	1.0384	0.993832	1.00333	0.922194	0.958245
RPL36AL	0.881243	0.967469	1.01567	1.06357	1.20022	0.744281	0.789294	1.17154	0.869724	0.497048
KANK2	1.46043	1.00208	1.10055	1.49142	0.85245	1.62296	1.55331	1.49348	2.88268	2.09676
SRF	0.87524	1.05897	0.936972	1.12133	1.02814	0.894835	1.12688	1.08077	1.32449	1.08381
CYB5B	0.946074	0.842234	1.07587	0.854673	0.773465	1.04166	0.843287	0.855854	0.825973	0.686609
TINAGL1	1.05267	1.00683	1.12204	0.970617	1.23121	1.12515	1.1089	1.23797	1.44818	1.46717
HNRNPA1	0.89384	0.915334	1.19079	1.45054	1.01332	1.07225	0.920663	1.20535	0.961877	1.27902
PIGT	1.20661	1.11714	1.2302	1.28823	1.18791	1.13493	1.18068	0.964925	1.15644	1.08148
USP14	1.04671	1.10125	0.902998	0.902608	1.08094	0.987828	0.932991	0.852206	0.913836	0.997037
GUSBP1	0.902131	0.901678	1.10373	1.39657	2.27085	0.922328	1.10343	0.742652	0.853242	0.585154
MTURN	1.08945	0.925785	1.53796	0.984195	0.796924	1.02816	0.971082	1.03483	0.634096	0.93891
ZEB2	0.908298	0.868748	1.17862	0.749342	1.01616	0.928632	1.2226	0.971076	0.937172	1.16857
ERBIN	0.93811	0.690892	0.89269	0.767867	0.944565	0.671379	0.764957	0.698721	0.473211	0.553174
LONP2	0.988439	0.799953	1.00777	1.01471	0.893164	0.893964	0.783155	0.938887	0.958844	0.85186
MRPL36	0.732792	0.938575	0.844571	0.714328	0.819815	0.749197	0.943477	0.711908	0.602678	0.563614
TCF12	0.998956	0.889312	0.783453	1.14857	1.0746	0.589223	1.18723	0.858508	1.0175	0.724988
ZDHHC4	1.12714	0.98822	0.842729	0.802253	0.882694	0.998722	1.01584	0.839512	0.615943	0.753255
USP38	0.824653	1.23946	0.760703	1.00621	1.18618	0.96356	0.808952	0.785088	1.03995	0.787297
CLINT1	1.1076	1.12215	0.711013	1.09493	1.05556	0.922693	0.739431	1.06135	1.13811	0.870821
ZXDC	1.14028	1.1997	1.25946	1.21742	1.11624	0.97151	0.91758	1.17338	1.31815	1.12065
MIR193BHG	1.06398	0.985089	1.21496	1.3177	1.19034	0.60917	1.04112	0.900917	0.966069	0.903452
AC127029.2	1.27889	1.66211	0.920394	1.52603	1.43076	1.30752	1.35601	1.68095	4.45884	2.83903
TIA1	0.857442	0.801881	0.777073	0.712009	0.817154	0.779234	0.776864	0.821639	0.600722	0.561785
HSP90B1	1.13972	1.06075	1.07262	1.07641	0.882742	1.16524	1.07233	0.87638	0.884478	1.13733
OPLAH	1.04681	1.55486	1.13006	1.77505	0.620009	2.01459	1.2685	1.52075	1.86369	1.88813
MRPS27	0.991723	1.08687	1.05324	1.01469	0.970809	1.01393	0.851236	1.1177	0.990088	0.828449
ASCC2	1.22421	1.00178	0.739646	1.11339	1.11597	1.11255	0.934038	1.1731	1.25793	1.1764
SLC30A9	1.05396	0.862458	0.955172	1.00022	1.09178	0.838099	1.05543	1.00995	0.787629	0.598469
TSR3	1.10375	1.16126	1.00688	1.30245	1.03986	1.48482	1.64547	1.36636	2.05124	1.78127
TOMM22	0.936804	1.03041	1.08537	1.04563	0.952777	1.08838	1.04167	0.951475	1.07398	0.903933
SMIM7	0.963432	1.01363	1.02905	1.07758	0.872541	1.07881	1.06323	1.24093	1.50424	1.19032
DHX36	1.2593	1.21892	1.438	1.18315	1.23979	1.3905	1.10253	1.18478	0.762277	1.12871
ANKRD1	0.972991	1.27961	4.96008	1.29851	0.680337	1.49216	2.81866	1.00123	1.22702	13.7698
RMDN1	0.873405	1.11868	0.890483	0.891941	1.18955	0.81531	1.2223	0.937831	0.526771	0.582196
POMGNT1	0.913241	1.24907	0.977653	1.36502	0.970609	1.02706	0.881856	1.074	1.15167	1.18472
POLR2B	0.975097	0.911913	0.883701	0.809709	1.21211	0.812311	0.790467	0.89191	0.546521	0.638871
B4GALT2	1.18043	1.29593	0.941874	1.31507	0.976101	1.3118	1.32157	1.08643	1.48861	1.21054
CD34	1.53883	0.917436	0.94135	1.04051	1.03294	1.62572	1.45292	0.904852	1.35841	1.39134
DLG1	0.761976	0.668064	0.938724	0.847414	0.816946	0.649196	0.817544	0.858768	0.520493	0.636527
AMZ2	0.848021	0.720627	0.764841	0.800915	1.0582	0.700274	0.881867	0.767151	0.575841	0.576982
PNRC2	0.989293	0.892146	0.936591	0.754436	1.1463	0.722458	0.864313	0.706372	0.846568	0.45835
ZNF146	0.812521	0.971427	0.564824	0.749189	0.909013	1.01951	1.09368	0.825246	1.16438	0.696899
EPC1	0.891165	0.862589	0.981277	0.723098	1.11663	0.656003	0.963803	0.92227	0.719249	0.63059
ASNSD1	0.942099	0.792948	0.845258	0.885125	1.09614	0.96319	0.824815	0.930665	0.902924	0.711073
FUBP1	1.06736	0.95661	1.12854	0.970738	1.19412	0.767924	0.814366	0.883324	0.69794	0.792566
PLCG1	1.56718	1.22136	1.30193	1.30137	1.2338	1.36489	1.19571	1.50174	1.46395	1.64287
NUP88	1.15716	1.21745	0.998277	1.04536	1.54353	0.77354	0.974133	1.04681	0.785756	0.944776
POLRMT	1.29202	1.35934	0.878188	1.51079	1.17013	1.57255	1.42585	1.37474	2.01727	2.10419
PPP2R5A	0.902782	0.902329	1.01248	0.915656	1.06049	1.01529	1.10422	1.0617	1.48002	1.33086
ZNF330	0.771598	0.939979	0.745281	0.953862	0.908663	0.830392	0.941154	1.24173	1.48517	0.957867
FABP4	1.12144	0.480686	0.889283	0.53213	0.65054	1.57119	0.909098	0.928073	0.576162	2.10628
ARF4	0.921041	0.78958	0.799932	0.764821	1.14491	0.802155	1.05409	0.681996	0.559242	0.563224
CEBPG	0.875404	1.04661	0.973659	0.764687	1.11291	0.772956	1.07586	1.12309	0.853053	0.750833
IGBP1	0.992744	1.04447	1.09313	0.890312	1.06621	0.893173	0.818028	1.0274	0.701079	0.749299
RBX1	0.88529	0.683038	0.99286	0.661621	0.759325	0.603406	0.721886	0.624675	0.483781	0.452424
SYMPK	1.28783	1.0162	1.2036	1.37495	0.900482	1.31667	0.898138	1.51453	1.48872	1.70864
DYNLT1	0.840871	0.816631	1.05515	0.690577	0.904548	0.661305	0.832793	0.684615	0.489417	0.533976
P2RX6	0.930406	1.15163	1.2276	1.40236	1.28581	1.45483	0.916047	1.22291	1.58742	1.74271
RNY3	1.50928	0.725905	0	0	0	0.661315	0	0	0	0.237326
ABCD4	1.23103	1.23886	1.09139	1.25716	0.89819	1.58692	1.03367	1.38478	1.41743	1.4518
RHOC	1.04857	1.15836	1.12252	1.06352	0.879818	1.60806	1.28254	1.04817	1.45456	1.6076
COX11	0.859099	0.944945	0.91571	0.91721	1.13587	0.678711	1.00554	1.01032	1.03414	0.736849
C17orf49	0.973551	0.808639	0.940346	1.14882	1.26114	1.36205	1.58332	1.3257	1.68004	1.02729
TRIM52-AS1	1.01803	0.931366	0.496404	1.32317	1.08941	0.995567	0.911807	1.24928	1.06054	1.305
CCDC43	0.966855	0.791179	0.839721	0.802865	1.04161	0.732222	0.968206	0.800145	0.812852	0.633471
RNF14	0.986631	1.03804	0.735097	1.01285	0.933984	0.931125	1.02601	0.981797	0.622108	0.626538
SFXN4	1.07036	1.22406	0.996396	0.844651	1.19747	1.18948	1.31819	1.09459	0.938997	1.04278
MOB2	1.06243	1.17102	1.03163	1.29634	1.0754	1.24139	1.04221	1.18996	1.40361	1.43196
BMERB1	0.954252	1.1713	1.62152	1.132	1.00826	1.02982	1.22861	0.935189	1.87193	1.56303
MIR99AHG	0.741413	0.682537	1.16536	0.626655	0.794899	0.726428	0.835255	0.690272	0.467489	0.400755
PEX2	0.911878	1.05533	0.883223	1.26563	1.02017	1.07214	0.880539	1.23325	1.43743	0.914099
ABCF1	1.02614	1.25007	0.93608	1.44152	1.148	1.26998	1.11256	1.27029	1.63458	1.52863
COPA	0.924065	0.931702	1.02064	0.822142	0.732277	0.984117	0.74359	1.04145	0.873987	0.908153
HNRNPH3	0.944196	0.840562	1.03671	1.00806	1.05632	0.668308	0.888369	0.811447	0.549555	0.59959
FAM204A	1.01755	1.07056	0.907762	1.08637	0.996087	0.780245	1.03716	0.997218	0.908935	1.05003
KREMEN1	1.19901	1.01889	1.12842	0.984704	0.87707	1.22585	1.00937	1.03044	1.16311	1.03334
DIP2C	0.982947	0.886424	1.14533	1.24933	1.09968	1.05281	1.0245	1.15597	1.18054	1.21443
AC063943.2	0	0	0	0	0.868431	2.48008	4.8722	3.76566	5.87344	6.63706
MTHFR	1.20549	1.04772	1.06875	1.0632	1.34864	1.1253	1.21467	1.17113	1.7185	1.42167
DPH1	0.890905	1.21301	1.17548	1.56663	1.05533	1.01801	0.944629	1.47915	1.38785	1.60692
UNC13B	0.677418	1.24725	0.86333	0.678037	1.23153	0.649297	0.708649	1.29458	1.86873	0.798904
MGST2	1.0713	0.696158	0.770995	0.70644	0.916514	0.805353	0.770788	0.555827	0.556288	0.445913
SEC62	0.831294	0.798554	0.884398	0.848936	1.05132	0.812952	0.744557	0.977625	0.774849	0.682
EXOC6	0.97886	0.919519	0.819786	0.970424	0.977773	0.607613	1.08025	0.740036	0.440863	0.535974
MRPL55	1.01349	1.06629	1.40905	1.03286	0.824613	0.941978	1.24556	1.08353	0.929515	1.24957
SSNA1	1.0026	1.24663	0.83635	1.02176	0.764772	1.21142	0.880132	1.17909	1.20689	1.2899
PTTG1IP	1.02674	1.18826	1.20384	1.04138	0.861503	1.41713	1.32194	1.02635	1.2948	1.57413
YTHDF3	0.940479	0.879538	0.958868	0.780962	0.935259	0.783472	0.717556	0.778317	0.658897	0.616189
SGF29	0.832904	1.28868	1.049	1.30771	1.20588	0.751369	0.946212	1.61333	0.98857	1.44452
E2F4	0.986985	1.26917	0.83857	1.34645	1.28823	1.28938	1.05896	1.28969	2.14359	1.48732
HDAC6	1.11317	1.01146	1.34128	1.13444	0.84911	1.18982	0.977191	1.54713	1.02094	1.55149
CSNK1G2	1.38295	1.32273	1.3459	1.61072	1.40653	1.47818	1.45682	1.40461	1.744	1.55683
ZFX	0.887462	0.690127	1.25887	0.988687	0.647513	0.946779	0.844543	0.907548	0.729885	1.00111
EHMT1	1.20284	1.21049	1.17304	1.39587	1.05314	1.01589	1.27933	1.35307	1.25307	1.41855
FGFR1	1.60148	1.08316	1.10797	1.09916	0.831843	1.52038	1.4728	1.00895	1.87533	1.75378
RNF122	0.70806	0.788773	1.01916	0.800423	1.30471	0.55358	0.965261	0.734734	2.04846	0.884162
TACO1	1.14348	1.15494	1.11921	0.927832	0.972252	1.21585	1.00113	1.12961	1.03825	0.917016
CDC42BPB	1.2737	1.15732	1.12152	1.05079	1.1011	1.3614	1.26719	1.77025	1.67924	1.77523
NAA20	0.91197	1.08464	1.01065	1.01599	0.931553	0.810771	0.969968	0.932611	0.800044	0.748188
TNKS1BP1	1.24184	1.19293	0.770683	0.97997	1.02689	1.38005	1.45985	0.952461	1.63415	1.8466
COQ7	0.780934	0.944867	0.995255	0.958822	1.00473	0.798418	0.703823	1.10208	0.837095	0.920984
BOD1	0.866816	0.991282	0.883765	0.844975	0.927592	0.770628	0.921942	0.842113	0.807959	0.888929
MECP2	0.965884	1.0646	1.35992	0.834795	1.08059	1.03453	0.829057	1.13591	1.04405	1.19334
BNIP3L	0.735663	1.16099	0.964346	1.57085	1.35212	1.34309	1.48842	0.86516	1.65665	1.11548
RANBP2	0.936649	0.871745	0.881505	0.884621	1.04788	0.847124	0.649355	0.847327	0.726884	0.637284
PPP1R12C	1.29904	1.00706	1.60327	1.6059	1.14735	1.18832	1.40845	1.60812	2.5004	2.66086
NCOA1	0.893092	0.626416	1.04545	0.812243	0.814124	0.777814	0.723989	0.894701	0.500559	0.468114
ZNF865	1.21261	1.27579	1.00083	1.47958	1.22741	1.23975	1.04083	1.35815	1.89328	1.63437
AKR1C2	1.23036	0.564255	0.321646	0.80836	0.352942	1.48368	0.812361	0.222606	0.676329	0.744108
RNF181	0.939139	1.17627	1.0031	1.28914	1.1007	1.00589	0.806101	1.05186	1.01514	0.896597
TMEM164	1.01526	1.27162	0.936531	1.18717	1.02766	1.2357	1.12042	0.909696	1.46323	1.0833
HNRNPF	1.06507	1.03092	0.91215	1.09163	0.857916	0.827573	0.987326	1.05214	1.0745	0.954616
ICMT	1.51696	1.54613	1.15997	1.01223	0.742486	1.55092	0.976553	0.780496	0.717377	0.782692
RNF126	0.881319	1.03026	0.99839	1.15003	1.04076	0.901049	1.13471	1.32436	1.48188	1.44357
ARL5A	0.867504	0.743685	0.818951	0.788972	1.15025	0.492737	0.992819	0.528997	0.526736	0.492594
NDUFS1	0.989447	1.05959	0.981772	0.943192	0.790678	1.12902	0.727956	1.03894	0.99153	0.677213
DCTN4	0.757126	0.872439	1.02924	1.07779	0.92771	0.626634	0.742711	0.975202	0.681996	0.595271
HERC2P2	1.12251	1.09015	0.660267	0.737503	1.06262	0.926944	0.889384	1.21856	0.871123	1.47657
FAM168B	0.940232	1.12411	0.915043	0.912573	1.05189	0.917587	0.880406	1.05548	1.13181	0.907241
IFITM1	1.00544	0.599434	1.43514	0.679851	0.487431	0.788094	0.819859	0.709455	0.633968	0.474301
HSPA4	0.834056	1.14077	0.765328	1.20214	1.25969	0.810092	1.07386	1.07896	0.736265	0.639361
ATAD1	1.07213	1.08771	0.936941	0.858492	0.985268	0.939546	0.788791	0.810553	0.772596	0.496731
DARS1	0.971166	0.983923	1.02683	0.691238	0.845054	0.809036	0.879902	0.846013	0.544317	0.636295
TARS2	1.33761	1.06955	0.872812	1.25672	1.13731	1.47696	1.23998	1.25846	1.28199	1.3882
RPA1	1.02247	1.2371	0.990338	1.09163	1.48706	1.09763	0.987329	1.02208	1.35388	1.38671
FOXJ3	0.661716	0.800622	0.910784	0.812447	1.03642	0.642704	0.681573	0.894926	0.584132	0.54627
SERINC2	0.933854	2.10538	1.49618	1.49553	2.31339	1.15935	1.45999	1.56891	1.26178	1.57333
RBCK1	1.12945	1.00067	1.09093	1.20585	0.997565	1.64094	1.37765	1.18845	2.17397	2.03306
METAP2	1.17351	0.83521	0.738991	0.700146	1.15842	0.564606	0.888772	0.730634	0.565841	0.529165
HSD17B10	1.2038	1.05544	1.12506	1.12458	0.953957	1.33332	1.09785	1.17976	1.26507	1.12392
TBCD	1.06891	1.58768	1.08982	1.27548	1.05517	1.47856	1.13337	1.40496	2.14091	2.37291
CRBN	0.893837	0.905578	1.01257	0.706887	0.814803	0.812309	0.68197	0.817582	0.41748	0.429462
NAXE	0.96619	1.11334	0.985082	1.22803	0.926512	1.0819	1.48093	0.919835	0.928335	0.922423
CHCHD10	0.850433	1.04048	0.991866	1.12119	1.00188	0.918874	1.24425	1.09105	1.36089	0.86998
KAT7	0.948213	0.861579	1.14253	1.33446	1.0126	0.925376	0.832387	0.963063	0.86965	0.864112
EPRS1	0.944147	0.910561	0.882391	0.96601	0.968247	0.965284	0.759749	0.97155	0.942591	0.649522
KANSL2	0.531798	1.20509	0.917564	0.786143	1.55603	0.585528	0.737365	0.962169	1.13493	1.01312
MRPL54	0.83783	1.4	0.854212	1.31544	1.10274	1.10852	1.14217	1.21715	1.18087	1.10433
STMP1	0.956055	0.922045	0.731061	0.935664	1.15872	0.936731	0.974487	0.84326	0.954479	0.704694
ZNF664	1.03875	1.09287	0.882551	0.877969	0.968423	0.973505	0.891602	1.018	1.1462	1.07191
ZNF579	1.21594	0.9747	0.885511	1.36001	1.42512	1.06557	1.11824	1.42998	2.40962	1.57058
SCAP	1.25237	1.13794	1.39293	1.58018	0.891603	1.3386	1.17268	1.27198	1.22039	1.61123
MXRA7	1.22479	1.39598	0.884521	1.4166	1.19896	1.25221	1.37981	1.02027	0.643562	1.14351
ZDHHC7	1.0018	1.15437	0.924109	1.17142	1.01402	1.17054	1.10556	1.00983	1.62429	0.787636
CUL2	1.01279	0.986624	0.994344	0.841005	0.797338	0.805357	0.724429	0.838156	0.851466	0.619326
AC099336.2	0.479823	0.908681	0.750114	0.273216	1.14518	0.7522	1.56504	0.714761	0.322716	0.452698
AHCYL1	0.801678	1.01214	0.69475	1.06988	1.07626	0.696682	1.08378	0.989935	0.960428	0.803631
ANKRD52	0.954792	1.18181	0.858937	1.25923	1.06818	1.72265	1.30162	1.32101	2.26648	1.12602
FNDC3B	0.972131	0.859137	1.26866	0.871826	1.13108	0.675848	0.750978	0.868872	0.686521	0.687882
DDX54	0.962127	1.28219	0.915544	1.43809	1.65046	1.24598	1.32133	1.81038	1.86042	2.34499
MIR3648-2	2.19364	1.32881	0.474416	1.13553	0.892417	0.883508	2.39641	2.11073	0.922116	3.13581
CMC2	0.952277	1.14008	0.468709	0.736224	0.918418	0.805735	0.887841	0.617878	0.455511	0.425986
ENG	1.32556	1.28735	1.2995	0.870909	1.14076	1.14674	0.91898	0.899365	1.28587	1.32278
PJA2	1.02593	0.88664	1.00864	0.74326	0.983803	0.861599	0.754801	0.732534	0.600684	0.604961
PSMD4	1.07936	1.05674	0.962906	1.10435	1.03983	0.950257	0.96506	1.19884	1.34225	1.11381
CDKN1C	0.868969	0.827173	1.26566	0.883569	0.740696	0.846117	0.905701	1.02193	0.887105	1.22001
INPP5A	0.878007	0.881765	0.935865	0.852179	0.892978	0.897664	0.924909	0.938692	1.00658	0.894266
LUC7L	1.01396	0.800092	0.904562	1.12765	0.850779	0.993465	0.979112	0.944018	0.852453	1.04632
PLEKHH3	0.927434	1.34166	0.650078	1.42337	1.42666	1.95566	1.11945	1.15886	2.19293	1.09376
SSR4	1.01876	1.65648	0.849829	0.692154	0.984324	1.1836	1.25204	1.08917	0.817558	0.983014
NARF	0.857467	0.854662	1.01227	1.1082	1.06028	1.06122	0.929683	0.849184	1.08133	1.38381
STOM	0.834175	0.737215	1.08862	0.748104	0.78392	0.716394	0.902167	0.588608	0.50494	0.590264
NFATC3	0.791488	1.07065	0.84539	0.885265	1.18064	0.616539	0.776418	0.886487	0.808007	0.711185
RBM42	1.06503	1.23847	1.20015	1.25676	1.06608	1.20349	1.37124	1.2525	1.55515	1.71877
WBP1	0.966089	1.16889	1.13273	1.44401	0.810613	1.08649	1.11946	0.908918	1.21831	1.13934
MRAS	0.890588	1.56165	0.958446	1.16212	1.0517	0.859941	1.33775	0.872797	1.80944	0.933603
PCSK7	1.14139	1.26091	1.39645	1.34046	1.0854	1.16695	1.17565	1.40943	1.58332	1.4807
GNB1	0.947088	0.736495	0.965607	0.923225	0.829221	1.05249	1.11335	0.823245	1.03857	0.874124
ZRANB1	1.10813	1.06871	1.03565	1.23239	1.29139	0.802501	0.951156	1.0317	0.989854	0.925694
AC068700.1	0.859868	0.90467	1.07899	0.706178	1.14698	0.439559	0.723866	0.777869	0.417061	0.351026
MITF	0.96659	0.938725	0.795973	0.95259	1.08138	0.64615	0.861574	0.874413	0.656354	0.569968
CEP20	0.85137	0.783763	1.15736	0.757465	0.992162	0.689091	0.776438	0.709208	0.715762	0.543861
ACSS1	1.63892	1.02381	1.14879	1.31233	0.630281	1.46616	0.857237	1.08417	0.839636	1.38922
NEURL4	1.13175	1.06538	1.27534	1.2719	1.13287	1.27888	1.07368	1.47107	2.10327	1.82645
ARFGAP1	1.34751	1.34683	1.44255	1.43865	0.979895	1.44656	1.1277	1.98088	1.9542	2.30429
ERH	0.957355	0.64983	1.00756	0.560513	0.863747	0.66305	0.715706	0.690053	0.389451	0.364208
C18orf25	0.800018	1.04211	1.04871	0.772787	1.02289	0.895827	0.882884	0.806437	0.720631	0.584066
TNFAIP2	1.18845	1.03292	0.895597	0.993006	0.63589	1.63769	1.26403	0.97228	1.56389	1.52346
PET100	0.915845	1.23122	0.415001	0.869151	1.02461	1.3525	1.31018	1.1369	1.73243	1.74014
GRB2	0.83667	0.93528	1.1196	1.50738	1.05303	1.17618	1.21188	0.983948	1.84643	1.29507
CDKN2AIPNL	0.712734	1.02614	0.764916	0.841045	1.04918	0.728691	0.965951	0.79408	0.756895	0.796314
PTBP1	1.12972	1.08052	1.30887	1.42543	0.976632	1.15501	0.991719	1.02663	1.03611	1.39288
ST3GAL2	0.92197	1.36942	1.10588	1.44755	1.21348	0.831715	1.18705	1.08426	1.98339	1.27919
KIAA2013	0.951444	1.27908	0.970048	1.24154	1.12357	1.24295	1.15694	1.05676	1.59979	1.30909
TTC1	0.844704	0.973355	0.82021	0.815952	1.30502	0.822491	1.03578	0.851482	0.862334	0.711565
COQ5	0.940351	1.03432	0.915159	1.00396	0.908565	1.0925	0.990582	0.955077	1.07805	0.655312
ESYT2	1.10423	0.968139	1.17273	1.03156	0.977999	1.03487	1.00705	0.919848	1.16043	1.03096
RC3H1	1.21092	1.27401	0.823066	1.1013	1.70595	0.504383	1.15487	0.843898	0.622138	0.793381
UBE4B	1.00871	0.964791	1.02844	1.32171	1.07721	0.937542	0.944531	0.970589	0.982959	1.08147
HDAC3	1.01252	1.11601	0.688214	1.28692	1.24065	0.838012	1.05532	0.963944	1.33767	1.30783
PURA	0.973895	1.13249	0.940678	1.14922	1.1469	1.15291	1.05592	1.02477	1.80991	1.26945
LYRM7	0.981165	1.03229	0.863938	0.809457	1.09768	1.23112	1.14842	0.891632	1.12484	0.894141
TPP2	0.916435	1.04132	1.04648	0.626191	1.02527	0.674605	0.707952	0.732872	0.600961	0.691702
MOCS2	0.794005	0.873346	0.735937	0.693583	1.09018	0.774882	1.06876	0.806439	0.682705	0.510763
DUSP29	1.16273	1.32525	0.69152	0.827584	1.13821	0.544848	0.998016	1.02555	1.89396	1.42838
CCDC80	1.55939	1.64064	1.21579	0.685534	0.923598	3.46994	2.71634	1.29451	4.16437	3.35355
ARL1	0.98419	0.997118	1.00343	0.778343	0.978727	0.782619	0.797839	0.728755	0.505649	0.472874
IMP4	1.22637	1.40757	0.79568	1.1903	1.06019	1.70977	1.0048	1.31114	1.40596	1.44631
PRPF19	1.16458	1.28652	1.06861	1.36769	1.0423	1.25018	1.04958	1.3011	1.90921	1.64811
NXF1	0.871953	1.07028	1.03717	1.18953	0.975503	1.23816	0.997911	1.13938	1.03851	1.31397
MGP	1.37593	0.965081	1.54312	0.538634	0.51311	1.26606	1.65342	0.539378	0.636223	1.13588
EFCAB14	1.0828	1.04016	1.00798	1.05552	1.10605	1.05891	1.03044	0.996578	1.12802	1.0549
SLCO5A1	1.13136	1.24699	0.878842	1.15037	0.964353	1.37701	1.17918	1.07708	1.90231	1.20718
RB1CC1	0.83353	0.916821	1.00434	0.849461	1.01729	0.813455	0.731713	0.846583	0.66891	0.759601
RASSF8	0.896413	1.41468	1.27952	0.861343	0.75215	1.09978	0.865606	0.948786	1.07392	0.792879
ADH5	1.00232	0.916995	0.888626	0.977066	1.12135	1.06932	0.897738	1.23001	0.769393	0.770918
ZZEF1	1.13542	1.08598	1.26286	1.21222	1.15478	1.05531	0.863827	1.21389	1.30168	1.21731
TDRD3	0.813913	0.890573	0.929407	0.729933	0.837724	0.632422	0.712587	0.689173	0.492675	0.460741
TMBIM4	0.851085	0.75216	0.798309	0.76327	0.91407	0.835334	0.964288	0.60054	0.515176	0.521932
SUPT4H1	0.841796	0.959461	1.0013	0.786395	0.706323	0.717202	0.903185	0.742482	0.575017	0.496381
VOPP1	0.926932	1.40866	0.84005	1.31951	0.979399	1.21093	1.32604	0.908415	1.68846	0.910971
EP300	1.23773	0.930153	1.21686	0.943891	0.791264	0.7683	0.796792	1.14369	0.780433	1.1469
WDFY3	0.945988	0.796221	0.964485	1.05038	0.677331	0.92848	0.876939	0.801006	0.572622	0.758634
TMX4	1.14391	1.01095	1.21293	1.02588	1.0238	0.888834	1.06041	0.914783	1.09634	0.809432
AGO2	0.975179	0.91799	1.30822	1.26033	1.03357	0.892063	0.859063	1.56936	1.61812	1.02901
SIRT5	1.07664	0.94395	0.869009	1.10158	0.853188	1.19248	0.981885	1.05514	0.961725	0.899389
ATG4B	1.07726	1.19635	1.0373	1.5974	1.07128	1.34613	1.07876	1.40765	1.96228	1.62335
SNAP23	0.773826	0.814145	0.901665	0.82617	0.948173	0.791151	0.948867	0.866706	0.511162	0.738773
USP5	0.898448	0.897996	0.916015	0.95922	0.854372	1.10227	1.15676	1.00377	1.13301	1.00659
TOR1AIP2	0.998832	1.00884	0.977628	0.81046	1.11745	0.816955	0.771604	0.751779	0.906914	0.659657
TRAPPC9	0.965023	1.24093	1.09321	1.31649	1.19958	1.15107	1.24248	1.00879	1.28458	1.51745
MAPK3	0.995975	0.943081	1.16777	1.01018	0.947115	1.37467	1.1541	1.05417	1.1304	1.23332
ERAL1	0.978759	1.13273	0.898108	1.30621	0.985493	1.15077	1.19716	1.0935	1.04915	1.09657
ODC1	0.986927	1.03835	0.823275	0.814211	1.05394	1.00902	1.15516	0.791355	1.07487	1.16392
BDH1	1.13931	0.737641	0.670144	1.07602	0.686326	1.29921	0.959106	1.28832	0.884154	0.98188
MRPL3	0.95019	0.851594	0.825248	0.638736	0.944916	0.755582	0.770276	0.744966	0.621321	0.664055
SECISBP2	0.922738	0.970815	0.98558	0.938242	1.13063	0.943396	0.848597	1.08517	0.941997	0.932759
WDR59	1.52843	1.25072	1.03888	1.20876	1.26662	1.4469	1.16615	1.26489	1.28498	1.06817
NAMPT	0.90266	0.767058	0.778724	0.704255	1.08754	0.674404	0.75989	0.81658	0.656725	0.450382
SACS	1.07422	0.678111	0.821415	1.20422	1.1417	1.97688	1.1756	1.07381	1.76107	0.950147
GGA1	1.05318	1.10805	1.13343	1.31182	1.11279	1.37586	1.20532	1.37619	1.69707	1.58707
ANKRD12	1.06603	0.949023	0.961465	1.00681	1.19263	0.754543	0.84463	0.916151	0.620466	0.725312
LDB1	1.12462	1.13178	1.19647	1.2529	1.03937	0.999828	0.944326	0.977567	1.10992	1.03798
AC011498.4	1.26415	1.40001	1.62804	2.20207	1.0421	0.74826	1.11362	1.72141	0.671236	2.90325
SH3BGRL3	1.31507	0.988277	0.861932	1.25359	0.840709	0.960365	1.2094	0.938982	1.06612	0.886234
SAFB2	1.06774	1.12337	1.08862	0.842583	1.14261	0.759406	1.25519	1.09191	0.81961	1.09498
AC026464.4	0.894602	1.41182	1.19712	1.37298	0.875736	1.14329	0.791869	1.3151	1.76275	1.58256
RPRD1A	0.926287	1.01692	0.903338	0.945945	0.946177	0.864674	0.88149	0.805164	0.812604	0.664942
MFAP4	1.18184	0.904303	0.985866	0.917659	0.721194	1.53783	1.45247	0.884466	2.03235	1.33043
PRKDC	1.05723	1.00108	1.0779	1.46736	1.0645	1.40517	0.952835	1.42983	1.0666	1.18449
AC034236.1	0.608136	0.610739	0.64821	0.560734	1.08238	0.565228	0.782981	0.617659	0.313734	0.260799
IRF1-AS1	1.3535	0.830681	1.32247	1.20421	1.00949	1.32615	1.45221	1.39279	0.995675	1.52973
TMCC1	0.77053	0.851211	0.824876	0.863783	0.948239	0.945337	0.694446	0.906165	0.971697	0.726972
KXD1	0.834735	0.988006	1.11701	1.2811	1.0506	1.17346	1.20907	1.22709	1.38162	1.29207
NEDD4	0.643594	1.12854	0.765541	0.763475	1.12004	0.621447	0.690528	0.798934	0.676351	0.632512
PYCR2	1.13398	1.13027	1.15616	1.33813	1.00157	1.34243	1.38317	1.26341	1.80637	1.68928
SUOX	1.14435	1.04693	0.913091	1.22176	0.890608	1.1191	0.96089	1.11174	1.38037	1.23222
KHDRBS1	1.11793	0.931142	0.997317	0.944895	1.04224	1.04771	0.899593	1.0956	0.998606	1.15362
SAMD1	0.852538	1.34544	0.993381	1.36531	1.02191	1.24518	1.64648	1.28907	2.30382	1.65178
GHR	0.829253	0.908811	0.845467	0.848456	0.927731	0.635863	0.622809	0.812687	0.479302	0.529733
PIK3R1	0.670779	0.592812	0.601828	0.429691	0.570333	0.685796	0.621818	0.59953	0.676723	0.411359
NHP2	0.937482	1.3151	0.864783	0.85791	1.29853	1.00411	1.03459	0.840003	0.900751	0.737071
SAR1A	1.03241	0.955854	1.05259	0.925882	1.01641	0.844416	0.85071	0.87418	0.624933	0.779235
SMAD5	1.07865	1.04406	0.791811	1.01342	1.01366	0.882236	0.777711	0.913334	0.979384	0.915903
PUM2	1.27514	0.878965	0.986262	0.938891	1.08223	0.944049	0.849184	1.03421	0.887199	0.674126
GIGYF1	1.15613	1.35152	1.24423	1.37149	1.14972	1.31335	1.24045	1.66179	1.78197	1.96946
SAP30BP	0.834431	0.877907	1.2511	1.2577	1.09826	0.752746	0.947946	1.03904	1.17608	1.50506
SURF4	1.10345	1.16095	0.920479	1.01744	1.01004	1.17944	1.22698	0.88479	1.26504	1.24219
MRPS11	0.959684	1.00969	0.889499	1.11774	0.878443	0.981169	0.786293	0.974713	0.990192	0.926011
TMEM129	1.26952	1.61686	1.15809	1.42673	0.971771	1.84444	1.11835	1.41441	2.02226	1.89119
PHKA1P1	0.784536	1.10055	0.57134	0.757832	1.04489	0.687514	0.721499	0.922636	0.895135	0.704939
EMC10	1.11369	1.56229	1.13547	1.32114	0.969072	1.45491	1.11525	1.23697	1.79458	1.82419
R3HDM2	1.09489	0.951604	1.16484	0.965659	1.27818	1.02207	0.980653	1.06369	0.900486	1.01054
MXD4	1.22423	1.22669	0.832114	1.68048	0.978299	1.43045	0.975752	1.09694	1.83792	1.44378
HNRNPD	0.873845	0.742572	0.719598	0.753539	1.01522	0.54979	0.86545	0.750986	0.508608	0.515279
KDM4B	1.20659	1.33627	1.23019	1.49161	1.0657	1.36346	1.14469	1.56835	1.84194	1.72255
RABEP1	0.808582	1.191	0.948051	0.776948	1.13076	0.826684	0.832846	0.998461	0.662794	0.619834
BAZ2B	0.86371	0.870848	0.91729	0.730022	1.08707	0.772665	0.695022	0.677165	0.589985	0.594186
PAN2	0.888742	1.0753	0.90612	0.996301	0.944571	1.04493	0.686559	0.992926	0.952655	1.15294
ERBB2	1.16383	1.09558	1.24904	1.50415	0.9594	0.814133	1.18298	1.65685	1.77667	2.16718
APH1A	1.14361	1.15088	1.16597	1.00862	1.00128	1.22004	1.02428	1.05254	1.00325	0.996863
POLD4	0.978022	1.29976	0.839701	1.264	0.691053	1.31568	1.19294	1.08964	0.908791	1.63907
CRIP2	1.19897	0.883011	1.40578	1.08806	0.871884	1.83873	1.46651	0.916518	1.512	1.83819
RER1	1.04133	0.995988	0.916916	0.960164	1.05909	0.967858	0.914131	1.05764	1.19382	1.17226
CDK5RAP3	1.24086	1.24024	1.32838	1.32479	0.971753	1.45894	1.19822	1.53225	1.40834	1.82924
ARAP1	1.80625	1.40462	1.04089	1.6769	0.966449	2.16786	1.61779	1.38535	2.37686	2.68588
MTR	1.0542	1.01268	0.887887	0.9787	1.12811	0.937216	0.944202	1.07806	1.09822	0.864872
LPCAT3	1.20038	1.20801	2.12844	0.947253	1.16777	0.907102	0.873546	1.10479	0.658162	1.1079
CCNL1	0.709542	0.675415	0.861209	0.757537	0.982805	0.656339	0.913543	0.715235	0.468698	0.557859
UBQLN4	1.1182	1.12044	0.922913	1.36439	1.13186	1.25212	1.09691	1.06456	1.34299	1.13035
MRPS10	0.821862	0.977468	0.837932	0.724854	0.999416	0.694129	0.828122	0.756417	0.630871	0.463555
PIK3C2B	0.896575	1.38719	0.752793	1.23876	1.00305	1.40193	1.15435	0.868327	1.79574	0.995166
LAP3	0.870024	1.02977	0.887036	1.39331	0.730008	1.27866	1.19018	0.895276	1.98861	1.73146
TUBGCP6	1.13198	1.26102	1.01834	1.35074	0.968434	1.5658	1.28598	1.64448	2.18326	2.19881
ST6GALNAC6	1.31251	1.31813	1.399	1.3376	1.06791	1.09792	1.229	1.12258	1.20377	1.68861
NME4	1.22143	0.856712	0.882096	1.35838	0.910987	1.09268	1.24498	1.13718	0.770157	1.5005
TMEM63A	1.2905	1.2343	1.13631	1.37779	1.18125	1.4993	1.05734	1.17274	1.33152	1.38357
RSRP1	0.858003	1.04524	0.966862	0.867827	0.858854	0.92338	1.22097	1.22146	1.02506	0.798848
IRS1	0.948732	1.2477	0.870554	1.1142	1.11447	1.01847	0.793977	0.948375	1.43571	0.839156
TMEM63B	1.0978	1.02666	1.55453	1.88831	1.02347	1.12237	1.25638	1.29104	1.61514	1.43852
TSPO	0.916724	1.01525	0.934649	0.978733	0.485806	1.72651	1.24241	0.737643	1.33859	1.08113
HIKESHI	0.81797	0.989677	0.875662	0.960629	0.869353	0.919911	0.895173	0.86576	0.825218	0.819963
DHRS7B	1.25749	1.11947	0.986212	0.981092	0.919845	0.988954	0.871785	1.08069	1.03686	1.19781
TMEM120B	1.10487	1.16244	1.07015	1.29757	1.42149	0.903686	0.924647	1.10446	1.74166	1.17271
RDH5	0.898408	0.895469	0.482092	1.36304	0.740599	0.966864	1.15671	1.44581	0.715554	1.56141
EIF4EBP1	0.912312	0.399936	0.813882	0.771102	1.14824	0.544097	1.02779	1.34113	0.671122	0.627622
SERINC3	0.972696	0.980735	0.991715	0.99522	0.861499	0.953036	0.834904	0.762612	0.613322	0.71696
ASXL1	0.893223	0.791378	1.19827	1.15441	0.999298	0.865156	0.847393	1.38218	1.06714	0.997968
EIF2D	0.83381	1.12093	0.897342	1.2364	0.984653	1.04192	0.894616	1.03506	0.993081	0.983342
VMP1	1.01264	1.02279	0.86725	0.821664	1.22353	0.828249	0.677969	0.952715	0.715129	0.573237
ZBTB38	0.947437	0.877185	1.0046	0.809219	1.01755	0.813665	0.731902	0.668528	0.621291	0.581021
BSDC1	0.889442	1.04588	1.28024	1.11718	1.17067	0.962846	1.14517	1.10754	1.38557	1.29576
RSAD1	0.983085	0.97987	0.949555	0.994342	1.04195	1.42829	1.06588	1.27783	1.305	1.22041
ARL8A	0.885185	0.931305	0.902493	1.20758	1.21037	0.854724	1.26632	1.15667	1.1783	1.10193
PDGFRB	1.49696	1.09562	1.06173	1.38976	0.800961	1.92973	1.34077	1.07159	1.88779	2.14921
IK	1.24053	0.953772	1.16749	0.865979	0.960817	0.829273	1.16718	1.01	1.08305	0.956577
RPL26P6	0.509204	1.44236	0.559096	0.836381	1.13935	0.56065	1.00862	0.644902	1.1361	0.692911
COG8	1.10085	1.10029	1.17849	1.23407	1.23158	1.12549	1.13388	1.22989	1.24943	1.42809
TBCB	0.932889	1.13647	1.15137	0.995992	0.714094	1.10437	1.39075	1.0971	1.05261	1.04229
MAPK1	0.89423	0.769763	0.994598	0.564151	0.773056	0.997363	1.04666	1.00384	0.768881	0.91079
GLRX	0.640628	0.993273	0.653155	0.71996	1.09392	0.654971	0.737993	0.555135	0.680321	0.556696
PPP1R12A	0.919056	0.88286	1.01851	0.767914	0.894086	0.776218	0.823162	0.939857	0.755869	0.754001
VPS39	0.880002	1.02331	0.944431	1.08787	0.880875	1.13647	0.894484	1.14384	0.934526	0.983197
MRPL52	1.19515	0.874729	1.0066	1.05408	0.988279	1.27504	1.07045	1.52775	1.04847	1.10308
SPG11	0.930416	1.02551	1.26481	0.851444	0.892207	0.996543	1.08383	0.885777	0.726344	0.94052
RREB1	0.879845	1.02854	0.897049	1.30467	0.874961	0.999492	1.13281	0.977238	1.29448	1.15293
GCSH	0.793718	0.800278	0.741801	0.706172	0.73998	0.743864	1.10708	0.583397	0.417058	0.429028
PITHD1	0.921192	1.01534	0.983929	0.889836	1.12874	0.852119	0.960132	0.876996	0.940419	0.879463
OSBPL11	0.901933	0.907668	0.599719	0.921074	0.745814	0.882033	1.11076	0.876229	0.692334	0.7862
HACD1	0.851503	0.692262	0.947076	0.785132	0.866022	0.593568	0.896989	1.22898	0.732143	0.77598
NSD1	1.27129	1.14646	0.833241	0.921016	0.914315	0.928397	0.759945	1.06791	0.973371	0.91028
DNM1L	1.01282	0.789325	0.956132	0.800983	0.923264	0.805384	0.77275	0.794069	0.662273	0.486629
TXNRD2	1.10598	1.09896	1.25289	1.57439	1.09984	1.44483	0.949307	1.44518	1.54969	1.66663
RANBP1	0.983762	0.977517	0.891553	1.45876	1.22288	0.949909	1.2666	1.09266	1.72305	1.35355
SKIL	0.803805	1.07633	0.707769	0.663136	1.26714	0.485609	0.611536	0.730457	0.829357	0.603245
PRRC2C	0.983082	0.854425	1.13304	0.82141	0.956373	0.786593	1.2107	0.904799	0.646822	0.806529
ZBED5	1.22606	0.907734	1.11114	0.727217	1.16845	0.928523	0.876979	1.01465	1.03077	0.696191
HDAC10	1.02164	1.07487	0.801242	2.18149	1.40672	1.68729	1.31537	2.21811	2.77494	2.68775
FBXO21	1.14571	1.0045	1.07077	1.32514	0.694292	0.634486	0.921946	1.12282	0.782615	1.52007
GTF3C5	0.957294	1.06018	0.976012	1.12963	0.845509	1.03024	1.03792	1.1258	1.14368	1.48549
MVD	0.945767	1.06612	1.03314	1.51461	0.906927	1.58854	1.47862	1.58893	2.89652	1.75274
ZC3H11A	0.860962	1.19187	0.785397	1.01596	1.21668	0.880237	0.991813	0.852644	1.08574	0.855043
PFKFB1	0.612071	1.03034	0.457629	0.740602	0.958661	0.792647	1.10327	1.1517	1.28645	0.721838
RMND5B	1.15066	1.34513	0.977635	1.2285	1.07276	1.50321	1.15227	1.35321	2.01538	1.88475
HSD17B12	0.985078	0.991343	0.786005	1.23462	0.862483	0.963344	0.827152	0.906636	0.810169	0.707146
DNAAF5	1.2075	1.41988	0.941439	2.04752	1.3509	1.67025	1.46322	1.25299	2.14977	1.84289
BCO2	0.801273	1.40504	0.953097	1.23568	0.747024	1.18331	0.745079	0.785266	0.729781	0.787475
MRPL9	0.733487	1.02894	1.0802	0.870112	1.27648	0.708246	0.996837	0.622989	0.462491	0.816971
SLC2A5	1.22617	0.764478	1.29645	1.0182	0.609682	1.0679	0.93553	0.801116	0.801781	1.07116
ATP5F1B	0.950014	1.02138	0.979184	0.917602	0.876838	1.08662	0.911631	0.914743	0.861091	0.679234
MAP4K4	1.20404	1.04647	1.12084	1.39727	0.761364	1.39156	1.01101	0.80034	1.1883	1.17302
EXOSC10	0.85013	1.10488	1.07069	1.0678	1.23082	0.715781	1.28771	1.29383	1.13514	1.00259
TSSC4	0.950656	1.0627	1.02982	1.20526	1.13002	1.21492	1.22398	1.3975	1.79827	1.82186
BBS2	1.22879	1.08596	1.10248	1.15448	0.769839	0.954786	1.07581	0.98266	0.929757	1.15932
NOTCH3	1.5101	1.38155	1.20493	1.19166	0.954899	1.67816	1.268	1.23542	1.73876	1.93578
FAM53B	1.10612	1.35771	0.93979	1.37776	1.16873	1.25654	1.2659	1.30083	2.01486	1.37696
HDHD5	0.99844	1.23584	0.898203	1.3795	0.854185	1.38107	1.36112	1.17419	1.9257	1.38529
VPS26C	0.95105	1.0959	0.969646	1.01538	0.911994	0.92604	0.991251	0.852161	1.02801	0.961378
WDR82	0.855123	0.989645	0.915436	0.867317	0.90884	0.961694	0.825735	1.00565	0.970538	0.806783
SF3A2	1.32204	1.02807	1.11347	1.22736	1.22182	0.999036	1.11009	1.28436	1.59471	1.35577
M6PR	0.976348	0.973154	1.36218	1.3167	1.09229	1.05074	1.1909	1.14821	0.712828	1.09084
MADD	0.914162	1.0219	1.10679	1.403	1.15056	1.2267	1.25056	1.47823	1.15283	1.48239
TIMM23B	1.02056	0.966358	1.14456	1.03511	1.08467	0.991235	1.11688	1.08018	1.287	1.20358
MRPL19	0.75223	0.916385	1.04949	0.88765	1.10732	0.769071	0.968504	0.744963	0.698983	0.513603
DSTN	0.947541	0.815654	1.05389	0.689751	0.770958	1.05682	1.21997	0.759774	1.03198	0.812706
LRRC41	1.03228	0.982631	1.10258	0.997144	1.09988	1.00514	0.949338	1.09837	1.2398	1.04349
SLC25A6	1.14508	1.20475	0.849072	1.1114	0.931686	0.904647	1.20625	1.28544	1.3784	1.1049
DAPK3	0.97052	0.900959	1.39694	1.34092	0.638691	0.817145	1.10255	1.54419	1.36789	2.08716
CTSA	1.13684	1.04006	0.957488	1.21373	0.829462	1.21282	0.890941	0.930053	1.05964	1.16584
ZNF655	0.985613	1.13124	0.913532	1.00445	0.952297	0.870268	1.03826	0.842988	0.960448	0.792525
RFNG	0.967719	1.13792	0.928603	1.15473	0.955272	1.33858	0.732911	1.40584	1.79466	1.67833
AC138904.3	1.02373	1.20379	0.920956	1.09298	0.943194	1.66233	1.08547	1.4164	2.2023	1.27835
TXNDC15	0.926487	1.16043	0.899622	1.13046	0.740366	0.631486	1.02245	0.830152	1.0571	0.936549
SRSF4	0.903753	0.95084	1.05306	0.781097	1.15552	0.791988	0.941955	0.911004	0.7598	0.913567
FAM118A	1.64451	0.939247	0.718571	0.60197	0.735922	0.91272	0.725939	0.939366	2.07385	0.72036
KBTBD2	0.901479	0.796697	0.808813	0.769965	1.08922	0.921661	0.603545	0.678505	0.500207	0.467785
SOX6	0.797865	0.686811	0.850442	0.851834	1.17663	0.519099	0.700404	0.76771	0.686024	0.641558
PRPF6	1.13485	1.12765	1.15704	1.27893	1.19909	1.16026	1.13644	1.48291	1.98769	1.7845
PSEN2	1.56821	1.45954	0.922425	0.965933	1.07966	0.863324	1.24251	1.27679	1.74944	1.70718
ACADSB	1.02288	0.910613	1.20333	0.840057	0.748234	0.80445	0.759793	0.879072	0.595355	0.510368
SMG1P4	1.16247	0.54357	0.79013	2.34429	0.650258	0.924382	0.332597	2.12659	3.0948	1.82792
ZNF644	0.641828	0.937874	0.83615	0.723312	1.03718	0.619742	0.780452	0.838676	0.539596	0.588725
FBH1	1.05415	0.942715	1.07476	0.900366	1.12037	1.23942	1.08579	1.11574	1.39584	1.2432
MCCC2	0.836503	0.803558	0.964102	0.776596	0.854465	0.743678	0.749222	0.898207	0.504514	0.557597
NDFIP1	0.978247	0.900565	1.03893	0.783313	0.684012	0.833457	0.892149	0.91077	0.873831	0.672982
ADAM15	1.30731	1.12535	1.57522	1.14197	0.930724	1.33658	1.37715	1.11814	1.12406	1.47168
DHX30	0.852483	1.13607	1.04298	1.15285	1.08088	1.3364	1.02441	1.26989	1.57673	1.47453
EEPD1	0.736952	1.48609	1.00182	1.50804	1.09929	1.25575	1.26511	1.44446	1.47148	1.81066
CCPG1	0.844164	0.930439	0.901654	0.944182	0.989385	0.780866	0.72458	0.898211	0.709703	0.758517
EIF2B5	1.2023	1.05412	1.22581	1.06969	0.896718	1.12678	0.709487	1.11937	1.13714	0.945276
DDX19A	0.828048	1.14344	1.10806	1.10507	1.21588	0.952409	0.932856	1.21726	1.24003	1.22068
BTF3L4	0.941904	0.867107	1.00033	0.838013	1.00985	0.762368	0.757945	0.784625	0.692891	0.555411
RUVBL2	1.07334	1.12927	1.03673	1.44751	0.948007	1.03962	1.01827	1.26228	1.49605	1.53232
THAP7	0.959805	1.12861	1.20882	1.3864	0.884295	1.09674	1.01768	1.32795	1.42398	1.53144
MLLT1	0.976322	1.30111	0.995413	1.66778	1.16508	1.39745	1.42463	1.45436	1.47746	1.91902
COPG1	0.948266	1.11505	1.13742	1.19107	0.81126	1.42573	1.14908	1.31199	1.19584	1.51303
UBAP1	0.993837	1.04562	1.01327	0.960009	1.00597	0.870932	0.792119	1.05747	1.19362	0.948818
PCOLCE	2.26251	0.952159	1.15338	1.04674	0.590613	2.39027	2.52461	0.975619	2.09235	2.13461
FNIP1	0.869929	0.871671	1.09811	0.884545	1.06593	0.804699	0.746695	0.876909	0.783604	0.635105
NPHP1	0.813044	0.82119	0.43105	0.624989	0.727678	0.897746	0.58621	0.611944	0.984298	0.345187
RPTOR	1.03385	1.21569	1.17808	1.29857	1.15663	1.057	1.0179	1.4304	1.76392	1.79303
DHCR24	0.945042	1.10476	0.695876	1.4574	0.352424	0.697811	1.14916	1.1114	0.662095	2.91014
PSMD5	1.29122	0.849061	0.987351	0.861601	1.08342	0.990096	1.87027	0.759256	0.610623	1.33244
MLH1	0.907569	1.10562	0.974016	1.17295	1.01535	1.02556	0.984004	0.898801	0.963801	0.957663
SELENOM	1.08243	0.59653	1.83933	0.880496	1.15331	0.948571	1.46001	0.848648	1.10502	0.851035
LAMP1	1.03585	0.934131	1.0561	1.15858	0.717391	1.1599	1.01613	1.04416	0.995265	1.22162
GPAT3	0.989045	0.602439	1.43297	1.11152	1.80534	0.851526	1.00532	1.04071	0.328226	1.71893
FGGY	0.977703	0.830828	0.958481	0.562066	0.799323	0.692025	0.871479	0.884466	0.616479	0.709564
RCN2	0.776029	0.945377	0.749561	1.04655	0.959575	0.876919	0.841386	0.864599	0.824111	0.674358
ELK4	1.15742	1.32362	0.974827	1.07453	1.01338	0.720291	0.712702	0.946895	1.64998	0.949559
ALDH1B1	0.787875	1.10523	0.856833	1.12156	1.05773	1.77213	0.879145	1.11188	0.993571	1.30084
MLX	0.920002	0.879943	0.852719	0.892939	0.935689	0.983354	0.861464	0.93441	0.738305	0.739768
CREG1	0.984788	0.906586	1.21322	0.919976	0.826303	0.880981	0.845284	0.723837	0.620947	0.62909
HLA-DRA	0.937064	0.749274	0.802525	0.560251	0.54514	0.996364	0.820406	0.705288	0.661757	1.10511
TMEM50B	1.02246	0.86059	1.08415	0.829635	0.960866	0.752655	0.737203	0.817664	0.722067	0.723498
P4HA1	0.737057	0.701606	0.787253	0.974273	1.02092	0.574139	0.90378	0.660419	0.531134	0.413923
QRICH1	0.779738	0.902401	0.953982	0.915729	0.741486	0.757335	0.652549	0.871144	0.737482	0.689681
ACTR3	0.863076	0.771838	0.967947	0.875384	0.965572	0.926519	1.0001	0.862752	0.925144	0.814286
DYNLL2	1.03776	1.0422	0.913768	0.956867	1.00268	1.01276	1.03246	0.887585	1.01126	0.945712
PHF20L1	0.877357	0.92307	0.944207	1.24894	1.14514	0.896999	0.878583	1.14644	1.16788	0.919733
OXR1	0.807314	0.808931	0.97988	0.73879	0.903187	0.825388	0.791943	0.859002	0.678723	0.589392
KAT5	0.936206	1.24765	1.01815	1.53262	1.25686	1.08479	1.12502	1.68821	1.57417	1.69296
RBM25	0.845324	0.978305	0.991131	0.902504	0.945711	0.777824	0.870691	0.944419	0.746213	0.797538
UBAP2	1.00334	0.791709	0.895085	0.892669	0.841866	0.726607	0.699728	1.17995	0.843522	0.83815
TENT2	0.809082	0.851238	1.04009	0.713582	1.10194	0.539475	0.724662	0.744655	0.399253	0.373375
TNIK	1.07048	0.788381	0.982274	1.25718	1.37725	1.03973	0.964782	1.13303	1.48496	1.19934
CARD19	0.975198	1.32778	1.16972	1.10241	1.09101	1.23163	1.47715	1.28178	1.51916	0.879478
SNRNP35	0.93958	1.04056	0.957952	1.16152	1.05116	0.75838	1.14605	1.3376	0.997795	1.04976
TEF	0.923195	1.01986	0.752997	1.08421	0.877905	0.75509	0.653743	1.57427	0.931375	1.08876
B4GALT5	1.24243	0.840318	0.950041	1.23172	0.843912	0.861951	0.85695	0.678382	0.895312	0.73262
NEDD4L	0.897827	0.854643	0.871792	1.18679	1.05228	0.786795	0.605504	1.00559	0.754818	0.857156
CDC16	0.9477	0.953727	1.00824	0.967813	0.875855	0.80041	0.689664	0.969149	0.623542	0.63172
CUL1	0.805393	0.887707	0.899345	0.777979	0.901038	0.705792	0.790059	0.856959	0.773838	0.54276
ADGRA3	0.969965	1.11769	1.36567	0.986262	1.24018	0.755566	0.713623	1.08639	0.582476	0.653666
CD46	0.784555	0.928612	0.966541	0.558416	0.76801	0.668433	0.589239	0.65355	0.371019	0.385523
ID1	0.932665	0.695059	0.673556	0.497876	0.826045	0.595966	0.950647	0.914034	0.980135	1.14576
SREK1	0.851624	0.746663	0.976811	0.644038	0.992458	0.616739	0.868043	0.70942	0.492233	0.41848
MRPL30	0.744037	0.869782	0.716442	0.838497	0.832396	0.887477	1.01118	0.92362	0.990414	0.731225
BRF1	1.0297	1.14707	0.864565	1.16401	0.948687	1.30045	1.16977	1.56711	1.75683	1.78582
PARL	1.05467	1.28482	1.18848	1.06674	1.11781	1.13503	1.07202	1.24032	1.26002	1.11288
SF3B6	0.53179	0.745996	0.722917	0.599303	0.892414	0.543695	0.646647	0.486422	0.447085	0.452948
CCDC130	1.14412	0.950318	1.04371	1.47868	1.21263	1.2313	1.00789	1.48716	1.29095	1.70439
UBALD1	0.976047	1.32893	0.995132	1.34856	1.22042	0.997898	1.03491	1.2829	1.37568	1.42193
H2AC19	0.740801	0.649499	0.839207	0.83485	0.874819	0.84154	1.58965	0.726002	0.778506	0.728045
NEU3	0.766752	1.45206	1.40714	1.03691	0.972183	0.731657	0.789762	1.08207	1.28924	1.02483
NR2C1	1.05932	1.02535	1.51204	0.814301	0.90069	0.693142	0.70922	0.797305	0.374047	0.699604
KIDINS220	0.840518	0.800091	1.1426	0.897372	0.940334	0.859335	0.669918	0.800192	0.60569	0.613633
POP7	0.823097	1.0188	0.888555	0.982158	1.13751	1.08903	1.18442	0.967985	0.915872	0.970708
MPI	1.10522	1.1628	0.965852	1.0676	1.05983	1.29138	1.2197	0.928404	1.19465	0.868949
LINC00472	0.651013	0.901227	0.73361	0.512141	0.958322	0.595526	0.661726	0.76561	0.734559	0.525312
HELZ	0.912652	0.960203	0.930497	0.841515	0.974624	0.848258	0.694347	0.975731	0.680091	0.684933
LARGE1	1.18018	1.00516	0.974064	0.960007	1.13171	1.14914	1.08535	1.32183	1.63004	1.39183
SARNP	1.03742	1.09148	1.11647	1.2922	1.41854	1.00172	1.03887	1.3556	1.30827	1.29144
TMEM106B	0.796417	0.947206	0.988509	0.665443	0.929735	0.708041	0.847066	0.651554	0.262002	0.285857
TUBGCP2	1.1172	1.11944	0.867845	1.19277	1.07132	1.03343	0.821948	1.18873	1.2747	1.3803
CEP68	1.07907	0.973106	1.04778	1.15206	1.14973	1.05069	0.926207	0.906438	1.16639	1.09079
BCAM	1.34094	1.19919	1.02537	1.28848	0.825104	1.91935	1.46751	1.34044	1.69103	1.81864
AKAP8L	0.965789	1.12901	0.929969	1.03112	1.08048	1.15198	0.967138	1.19889	1.2856	1.3921
MAFG	0.936169	0.927008	0.617601	1.23467	1.17056	1.06973	1.13443	1.0362	1.94448	1.42878
EFCAB2	1.13986	0.990688	1.06109	0.899497	1.10889	0.86137	0.893314	0.990813	1.37496	0.935153
TMEM201	1.26644	1.33243	1.08733	1.28094	1.34227	1.2948	1.11565	1.48937	2.10142	1.65078
KAT6B	0.82245	1.04747	0.970932	0.924297	0.871694	0.840863	0.835984	0.967225	0.764232	0.816797
SLC37A4	0.899173	1.30078	0.687566	1.07999	1.69755	0.861846	1.30241	0.991361	1.98437	0.927874
DBNDD1	0.774059	1.38925	0.603502	1.06948	0.815043	0.884493	0.937985	0.963863	1.14841	0.859178
RPP14	0.902202	0.99667	0.781867	0.915067	1.26168	0.968521	0.871196	0.530508	1.30841	0.6916
URM1	1.31741	1.12204	1.27921	1.13861	1.19313	1.53932	1.29233	1.32798	1.66136	1.25773
HDAC2	0.809402	0.812866	0.862739	0.707033	1.029	0.714679	0.852638	0.562474	0.74234	0.477279
COX10	0.824622	0.954345	1.05093	0.880401	0.784168	0.927391	0.849368	0.775823	0.675942	0.72938
CALU	0.96457	0.845689	0.901478	0.772362	0.944229	0.903984	0.983167	0.756241	0.608198	0.521379
VARS1	1.12181	1.3114	1.14375	1.26424	1.11559	1.21065	1.36411	1.1727	1.49329	1.764
ANAPC2	1.16048	1.36458	1.11357	1.45762	0.992813	1.46563	1.14257	1.52532	1.72171	2.09315
MRPL46	1.00232	0.928	0.858413	0.727682	1.03164	0.778819	0.7743	0.895856	0.606722	0.567396
EIF4G3	0.801176	1.40487	0.771462	0.997931	0.995912	0.637088	0.744989	0.889861	0.954214	0.944857
ATP5PB	0.813265	0.862323	0.88099	0.61729	0.916953	0.714546	0.924382	0.612708	0.408633	0.314709
DNPH1	0.609848	0.870774	0.799422	0.883635	0.925939	1.11339	1.23386	0.922112	0.933864	0.770589
CHKB	1.68653	1.13562	1.44438	1.51251	1.3585	1.17251	1.47657	1.42805	1.10596	1.51163
CEP170	0.696232	1.05298	0.931672	1.06853	0.92496	0.66733	0.784355	1.02349	0.932877	0.821092
ZDHHC5	0.970356	1.18211	0.78105	1.03599	1.31414	0.99208	1.11783	1.0811	1.15929	0.903455
CYBA	0.99398	0.660486	0.746728	1.28463	0.585274	1.55109	1.48183	1.10743	1.12154	1.23393
STAG3L2	1.24293	1.11154	1.3306	1.1943	1.39054	1.27076	1.20021	1.24246	1.48906	1.24596
PTPN3	1.34845	0.658686	1.08021	1.33683	0.915928	0.837031	0.992083	0.90618	0.668053	1.07912
YIPF7	0.645712	0.717098	0.804636	0.919186	0.642128	0.73352	0.600428	0.759376	0.769054	0.761512
CTNND1	1.02178	0.848698	0.9321	1.32056	1.08296	1.48451	1.38479	1.01191	0.881634	1.07818
HEG1	1.22073	1.02746	0.995675	1.09477	0.819416	1.09829	1.13162	0.746516	0.800502	1.03655
MSRB2	0.899022	1.04543	0.771875	0.959834	0.846978	1.11265	0.791974	1.00163	1.37242	0.892842
PDE4A	1.19121	1.07424	0.925336	1.45347	0.88845	1.21788	1.16853	1.20077	1.50221	1.13725
NDST1	1.1673	1.22812	1.06485	1.18067	1.03099	1.44468	1.58201	1.01152	1.70449	1.37664
EIF2B3	0.791622	1.11049	0.807101	0.986031	0.984035	0.944236	0.905975	0.93097	0.776452	0.777991
FIBP	1.28108	1.0415	0.949914	1.18123	1.10749	1.42883	1.1246	1.0957	1.39524	1.30481
IGDCC4	1.48894	1.06808	0.966032	1.73416	0.98431	1.59146	1.21992	1.35307	2.38975	1.11743
SCNM1	0.89265	0.991335	0.960666	1.11187	0.998658	0.963337	1.21315	1.22475	1.00062	0.818794
RPS4Y1	0	4.89431	0	0	4.67639	0	0	0	4.59112	0
KIAA0408	0.671368	0.830997	1.2482	0.801107	1.01619	0.646022	0.91524	0.882435	0.199211	0.791768
MBD6	1.06218	1.05178	1.01924	1.53427	1.25822	1.21372	0.96534	1.32263	1.65466	1.69478
AC008443.3	1.43165	2.77465	1.61328	1.2067	1.68596	0.616293	0.873122	1.94949	1.99546	1.24408
AC132008.2	0.901899	0.996335	0.919534	0.962905	1.009	1.10651	0.928964	1.00763	0.796155	0.638186
MRS2	0.783666	0.916107	0.798989	0.790192	1.16897	1.06828	0.840815	0.972813	0.768648	0.718827
RHOBTB3	0.853088	0.663397	0.831953	0.712794	0.788415	0.796345	0.764077	0.916016	0.608066	0.568653
COL4A1	1.19808	1.08043	0.930674	0.791839	0.765922	1.92485	1.68945	0.93932	0.791411	1.68208
ARHGAP10	0.914639	0.733177	1.06574	0.837006	0.925804	0.712469	0.841148	0.973199	0.933729	0.924572
ACKR3	1.14096	1.03671	1.5334	0.941286	0.522186	1.11348	1.33545	0.6709	1.11183	1.16209
HMGB1P6	1.0441	0.925051	0.840405	1.3494	1.414	0.955107	1.69805	0.90476	1.31669	0.972113
ANAPC13	0.925122	0.973323	0.986084	0.942803	1.17612	0.773863	0.97454	0.692344	0.530295	0.545515
UBR2	0.983459	1.08173	0.957112	0.906802	0.950216	0.914069	0.863328	0.841145	0.845602	0.738073
SH2B2	0.785466	1.14423	0.862427	1.80621	1.08153	1.17369	1.16688	1.35007	1.60009	1.49638
DDHD2	0.86484	1.011	1.27364	1.07723	1.1288	0.933324	0.804187	1.13008	0.666495	0.736621
CTSL	1.0331	1.02654	1.11182	1.10298	1.02737	1.29095	1.10844	1.21496	1.44758	1.42144
NAA60	1.14721	1.32193	1.11394	1.22481	1.16121	0.83778	0.984695	0.963678	1.44672	0.901963
POLE4	0.895255	1.14019	0.67256	0.955811	0.632571	0.867124	1.21332	0.997431	1.06956	1.22251
SPATS2L	0.766295	0.806221	0.742214	0.859035	1.02876	0.587588	0.887951	0.720947	0.918038	0.45186
POLG	0.914275	1.30545	0.998734	1.11556	1.09591	1.40211	1.00898	1.45922	2.05887	2.15648
MMP24OS	1.12631	1.06026	0.967021	1.45566	1.06111	1.33335	1.60279	1.11543	0.897075	1.46813
FAM126A	0.794091	1.03205	0.761994	1.04729	1.09743	0.764112	0.902118	1.20854	0.942503	0.991589
ZMYM2	0.991631	1.0433	1.01102	0.782522	1.15763	0.793433	0.777143	0.861963	0.761187	0.55931
IDS	0.862177	0.907099	1.08587	1.13708	0.964565	1.14074	1.11006	1.07359	1.15123	0.956985
TNRC6B	0.783825	0.870479	1.02114	1.02281	1.07178	0.712331	0.953117	0.9218	0.768804	0.718973
TPRG1L	1.05269	1.0572	1.02449	1.02172	1.01711	0.978416	0.985709	0.956631	0.905129	0.846461
DNAJC8	1.07698	0.944248	0.823532	0.958194	1.00407	0.8717	0.924419	0.897149	0.905439	0.687985
MLST8	1.09726	1.15443	1.11871	1.3472	1.22757	0.785278	0.84764	1.16137	1.24536	1.09993
RSRC2	0.950369	0.952272	1.01509	0.91802	1.16449	0.832839	0.874007	0.957994	0.856062	0.587088
KAT6A	0.954893	0.913314	0.973565	0.926804	0.922616	0.710015	0.782368	0.918803	0.821041	0.8702
AP2B1	1.00686	0.907992	1.02655	0.921402	0.965515	1.17646	0.864232	0.902171	0.846488	1.07434
ETS2	0.863351	1.0152	0.983789	0.759088	1.42041	0.67499	0.653867	0.836149	1.21684	1.91658
VPS53	1.00413	1.16765	1.23929	1.07205	0.946001	0.918546	0.884566	1.11873	1.06634	1.30886
C11orf54	1.17367	0.938462	1.00516	0.801956	1.36557	0.719965	0.967109	1.10421	0.592033	0.830489
NFE2L2	0.800281	0.732155	0.88688	0.594375	0.973173	0.675903	0.627182	0.572876	0.658184	0.451383
ABHD16A	0.856467	1.3216	1.2225	1.40208	0.958177	0.992393	1.17622	1.20867	1.15207	1.27941
HERC2P3	0.748042	1.11108	0.672943	0.939577	1.13224	1.03471	0.679844	0.776222	0.998828	0.830299
SMIM20	0.997876	1.00787	0.854606	0.59661	1.20569	0.734556	0.719475	0.751059	0.654367	0.470733
ATP6AP1	1.22518	1.22117	1.11765	1.10152	0.93783	1.18668	0.996271	0.910006	1.13845	0.988613
THAP11	0.807508	1.27437	0.926209	0.969895	0.959866	0.928784	1.03967	1.009	1.27291	1.01184
ALDH1A1	0.958147	0.920411	0.891936	1.02296	0.838904	0.681459	0.64363	0.783866	0.840554	0.786072
COLQ	1.66064	1.96556	0.987649	1.55135	1.08375	1.8393	1.33631	0.73236	1.13436	1.63205
WBP1L	0.707246	1.11614	0.811209	1.03824	0.89014	0.677887	0.796763	0.987692	0.724661	1.14686
REV1	0.873762	0.835716	0.93134	0.848059	0.844227	0.690296	0.66476	0.934153	0.601026	0.796264
SCFD1	1.10916	0.750184	0.888525	0.845849	1.10793	0.607497	0.918038	0.698789	0.49955	0.513887
SLC35E2B	0.905965	1.07231	0.865949	1.39042	0.950206	1.04203	1.09354	1.46498	1.57092	1.20199
SETBP1	0.923379	1.24135	0.993735	0.985838	1.14782	0.839156	0.858621	1.20658	1.16445	0.967977
RNF40	1.46649	0.841582	1.08739	1.28102	1.26777	1.56748	1.20153	1.41107	1.42905	1.96533
LAMTOR2	1.14504	0.880354	0.94292	0.987394	0.837587	0.900515	1.07733	0.673297	0.666451	0.727129
DDX23	1.19539	1.00613	0.91407	1.27624	1.06988	1.09993	1.23126	1.19494	1.35673	1.7622
RWDD1	0.766765	0.806715	0.818984	0.779648	1.10291	0.709271	0.799176	0.558218	0.552542	0.387546
SETD2	0.942256	0.946289	1.00435	0.868811	1.05415	0.788196	0.772014	0.856274	0.756163	0.65664
ZNRD2	1.54668	0.904039	0.963677	2.29348	0.86518	1.58131	0.995686	1.61684	4.33441	2.63475
TOMM40	1.26963	1.14495	0.986251	1.42006	1.01457	1.23624	1.01193	1.35092	1.37237	1.49732
ARNT	0.955669	1.00546	1.02307	1.12234	0.908786	0.928211	1.10739	0.955309	0.783361	0.845292
DBP	0.951719	0.921202	0.465758	0.85352	0.681434	0.973026	0.735209	0.716319	0.576091	0.76323
SQOR	0.77948	1.2814	0.794722	0.936231	1.58059	0.647506	0.940865	1.14586	0.798674	0.861815
DGAT1	0.95578	1.25697	0.913565	1.33932	1.33661	1.1604	1.30749	0.983521	1.6573	1.19764
ALDH6A1	0.933432	0.803508	0.908425	0.905973	0.664543	0.780815	0.819411	0.997947	0.588564	1.10083
CNOT2	0.711477	0.646472	0.758361	0.517911	1.04923	0.562086	0.624569	0.722619	0.367047	0.457675
URGCP	0.952929	1.06524	0.910839	1.52608	0.999464	1.27872	1.30359	1.19071	1.57725	1.19406
SPCS3	1.11505	0.977625	0.994749	0.843255	1.03956	0.807512	0.957095	0.874222	0.937444	0.821889
AC008738.7	0.861643	0.906537	0.819925	1.90118	0.642646	1.11585	1.18333	1.4862	1.52124	1.28715
ZNF280D	0.79315	0.689349	0.914136	0.773166	0.810181	0.599366	0.621594	0.689436	0.565343	0.366023
RPS6KB2	0.91544	1.18976	0.768633	1.09235	0.963909	0.99099	1.03998	1.20324	1.29026	1.33364
ARVCF	1.14783	1.44917	1.2483	1.47057	1.28415	1.33	1.37933	1.97983	1.83351	2.34638
PRR12	1.15466	1.28628	1.24649	1.59534	0.987833	1.38883	1.04939	1.51767	1.71307	1.84234
HCFC1	1.01729	1.25917	1.03719	1.27777	1.00421	1.10125	1.23273	1.19637	1.50928	1.41145
MXRA8	1.89226	1.07838	1.44695	1.17848	0.793867	2.33767	1.92874	0.92723	2.18743	2.13863
PPFIBP1	1.13185	0.974307	0.996618	0.988698	1.09359	1.31499	0.993591	0.907558	0.843432	0.970785
UXT	0.865396	0.910485	0.635268	0.702189	0.658353	0.88477	0.668524	0.569929	0.436532	0.489885
CEBPD	0.467356	0.680825	1.13626	0.614116	0.884836	0.294043	0.648013	0.845575	0.36269	1.31433
BZW1	0.982735	1.03394	1.16015	0.71788	1.15731	1.48066	0.932313	1.15572	0.587039	0.97598
NOMO2	0.968262	1.25841	1.10334	0.972948	1.01953	1.1064	1.53998	1.1387	1.29288	1.07474
PIAS2	0.757924	0.757543	1.08184	0.647353	0.890328	0.736147	0.780668	0.802205	0.52569	0.536308
FOXRED1	1.07819	1.27616	1.09927	1.00723	1.50779	1.30901	1.47494	1.34723	1.44466	2.06626
GATM	0.478033	0.408638	0.791992	0.446572	0.969328	0.610918	0.76934	0.527043	0.602835	0.352351
PNPO	1.07698	1.07914	0.732026	1.04032	1.09013	1.15352	0.924416	1.02531	1.29348	0.786266
WIPF3	1.15739	1.27304	1.07274	0.898671	1.23598	0.860579	1.01601	0.928034	1.19418	0.868602
MIRLET7BHG	1.07741	1.13354	1.09847	1.36596	1.20535	1.44575	1.30047	1.26706	2.29279	1.50887
RPS2P46	0.616448	0.997795	1.01527	0.961906	0.848806	1.06658	0.915789	1.05956	1.01658	1.00662
VSIR	1.29988	0.752182	1.06023	1.17963	1.23611	2.12636	1.42256	1.52869	1.22943	1.22639
AARSD1	1.15958	1.28099	1.18225	1.36181	0.908098	0.948429	0.746483	1.15914	1.46231	1.43591
SLC25A28	0.908942	1.00663	0.829166	1.2258	1.12392	0.978202	0.677527	1.01268	0.904931	0.789857
GGNBP2	1.00588	0.749623	0.897357	0.760695	1.03156	0.814152	0.755466	0.887209	0.634247	0.691993
YIF1A	0.913449	1.21395	1.02934	0.821252	0.806784	0.835594	1.05228	1.0177	0.970045	0.963868
MAP2K6	0.732707	0.856537	0.747034	0.69535	1.04742	0.832345	0.838549	1.29253	0.462	0.576072
YWHAQ	1.29821	0.85998	1.17653	0.770014	1.02205	0.934008	1.0524	0.678548	0.970159	0.793866
TNPO2	1.16867	1.37422	0.981255	1.24772	0.922913	1.33541	1.15064	1.53609	2.42741	1.78363
IWS1	1.04959	1.10427	1.07011	1.00852	1.23294	1.07308	0.945948	1.17263	0.860345	0.928362
DHRS4	1.54563	1.71175	1.16116	1.56333	1.36515	1.82975	2.51371	1.14803	2.35951	1.34313
VTI1B	0.843739	1.02086	0.989273	0.945852	0.991135	0.776366	0.814742	0.545743	0.851215	0.597032
SFSWAP	0.994906	1.10832	1.1337	1.12469	1.30948	1.01718	1.13025	1.51417	1.18085	1.24235
ZNF875	1.14497	0.843237	1.57593	1.1613	1.21689	1.1706	1.17933	1.07721	1.15511	0.945212
DBI	0.963305	0.925366	0.640527	0.76017	1.45256	0.599487	1.02457	0.738831	0.897896	0.395152
HMGN3	0.85732	0.816085	0.83246	0.871724	0.867786	0.834775	0.893559	0.91221	0.720764	0.481461
SLC12A4	1.19244	1.38662	1.15177	1.07208	0.98298	1.47579	1.13125	0.81188	1.66204	1.70234
JMJD1C	0.750312	0.920972	1.10498	0.801064	0.839415	0.980195	0.912366	0.63728	0.683367	0.589913
TSC1	1.04596	0.995648	1.06641	1.06353	0.94728	0.865682	0.833659	0.995774	0.942164	0.998575
RCL1	0.904611	0.951744	0.873757	0.864138	0.958774	0.778832	0.980797	0.83988	1.38095	1.06684
BCL7C	0.968596	1.13895	1.04563	1.03411	0.76491	1.45629	1.17372	1.2061	1.36518	1.27669
APIP	0.732045	0.693168	0.559769	0.703405	1.26942	0.44906	0.89539	0.688724	0.877006	0.431664
RAB30-DT	0.992689	1.10969	1.26512	0.861117	1.59645	1.01491	1.11834	1.31336	1.7213	1.31705
AL592424.1	0.888891	1.02872	0.815644	1.04392	0.944729	0.772472	1.03001	0.836288	0.840719	0.628981
SPATA20	1.26152	1.19453	1.60774	1.68357	0.352834	1.35425	1.13696	1.26105	1.59088	1.04143
C6orf136	0.979266	1.0818	1.04833	0.99323	0.986004	0.901071	1.13473	1.09406	0.86445	0.692931
RPS3AP26	0.85146	0.846055	0.868109	0.959557	1.11134	0.870522	1.09626	1.16823	0.77549	0.781012
SREBF2	0.766135	0.978779	0.83691	1.22694	1.04079	1.45468	1.05687	0.965353	1.31121	1.22622
OTUD7B	1.3046	1.45331	1.09538	1.8025	1.37367	1.41226	1.18566	1.44399	2.32263	1.99107
HIVEP2	0.919718	0.913881	1.09399	1.20014	0.971777	0.888069	0.723646	1.1417	1.0954	1.08466
EEF1A1P5	1.36153	1.04179	1.51435	0.85896	0.48466	1.8982	1.43426	1.09172	1.17068	1.31375
PPIC	0.958943	1.19808	0.794376	0.95982	1.00577	1.34807	0.848821	1.19823	2.19186	1.48433
CRIP1	1.82711	0.9996	1.1177	0.78028	0.735872	1.94274	2.35242	0.773544	1.75113	2.24097
MAEA	1.36591	1.14966	1.39261	1.38538	0.916869	1.25684	1.31896	1.36539	1.80864	1.69141
DPYSL2	1.15042	1.01925	1.17291	1.22823	0.948343	1.42379	1.32526	0.996891	1.2217	1.49954
CENPV	1.03529	0.974574	0.888869	1.33802	0.792476	0.947048	1.26279	1.02529	1.03072	1.478
DPP8	0.899914	0.946802	0.875806	0.917114	0.961021	0.627315	0.842654	0.865902	0.56743	0.530651
FN3K	1.35363	0.949439	1.18294	1.1011	1.00959	1.77935	1.07889	1.28869	1.38188	1.52037
APBB1	1.1099	1.10627	1.07204	1.12261	1.04565	1.25419	1.12816	1.03048	1.326	1.30894
SOX9-AS1	1.10855	1.01418	1.47421	0.977704	1.02451	0.886985	0.558498	0.736867	0.668593	0.852623
TGOLN2	1.07482	1.01774	1.09584	1.09015	1.08222	1.15383	1.10708	1.01122	0.881033	1.07744
GAPVD1	1.09917	1.05131	0.865967	0.906812	1.00612	0.919455	0.900578	1.17514	0.819082	1.0606
HNRNPR	0.854552	0.804437	0.825406	1.05641	1.20762	0.68975	0.926523	1.05787	0.737343	0.689551
CSAD	1.00422	1.19742	0.887344	1.2151	1.04858	1.50583	1.12055	1.33846	1.94181	2.13177
RBM23	0.858263	1.09648	0.875045	1.43993	1.02877	0.752124	1.10502	1.58611	1.85543	1.66287
NLRX1	1.49524	1.04876	1.01632	1.19729	1.11521	1.01914	1.28343	1.02576	1.49278	1.54297
MBTPS1	1.11744	0.895744	1.2478	1.07941	0.952491	0.979251	0.822125	1.18899	1.00656	1.12958
MGAT4B	1.01572	1.26902	0.970859	1.1522	0.994302	1.23317	1.38949	1.0452	1.8413	1.72195
MRPS9	0.707138	0.909311	0.801072	0.75497	0.922967	0.803299	0.910447	0.831614	0.544961	0.509638
USP39	0.856775	0.901415	0.781577	0.962872	0.958522	0.922059	0.870874	0.848498	0.966726	0.797705
MROH7	1.78877	0.940986	0.911875	0.875311	1.0006	2.20982	0.95961	2.10365	0.751926	3.07645
SLC66A2	1.29509	1.43827	1.10035	1.3827	1.28791	1.54477	1.38954	1.18461	1.81468	1.86676
PRPF40A	1.41286	1.08627	1.21887	1.04429	1.09429	1.00003	1.32932	0.830779	0.822332	0.769031
TCEAL1	0.866939	0.825241	1.05225	0.661129	1.24701	0.590898	0.956737	0.679696	0.67679	0.584236
H4C12	1.23287	0.518844	2.01117	1.77696	0.275857	1.76467	1.26987	0.797442	0.932849	1.38128
PQBP1	0.742645	1.06039	1.08167	0.906148	1.3056	1.03044	0.956164	0.998139	1.13722	1.12607
PCGF5	0.767687	0.769224	0.969054	0.663497	0.940649	0.597999	0.847204	0.687863	0.461005	0.431124
DECR2	0.973338	1.14453	1.05075	1.16143	0.896764	1.05367	1.03203	1.14467	1.37186	1.48551
TBC1D10B	1.02183	1.29008	0.972352	1.30913	1.21938	1.32329	1.31561	1.36192	1.97585	1.68711
GET4	0.956596	1.25805	0.853388	1.08513	1.27086	1.22252	1.0007	1.26561	1.65872	1.26917
NELFCD	1.18574	0.922083	1.05124	1.10083	1.03817	0.89604	0.862893	1.15195	1.10523	0.790395
DOK7	1.32391	1.47482	1.191	1.24717	1.48113	1.43317	1.30348	1.46537	2.84806	1.65318
HDAC11	0.864908	1.03997	1.00779	1.71491	0.760274	1.26325	1.11358	1.67104	1.63607	1.31145
TTL	1.14862	1.32355	0.892247	1.05112	1.04025	1.28617	1.12675	0.900536	1.03464	0.903069
CLTA	0.921702	1.02677	1.05028	0.926162	1.03116	1.16406	1.04709	1.02019	1.29908	1.21488
TST	1.29206	1.22991	1.00367	1.18239	1.17016	1.19517	1.18824	1.37478	1.16384	1.30609
DPF2	1.1038	1.10019	1.30307	1.11644	1.10489	1.06912	1.04717	1.16146	1.24545	1.0277
CRYM	0.234005	3.03643	4.85113	0.249833	0	2.23294	2.00856	0	1.96732	0.45995
FZD4	1.05847	1.11362	0.873611	0.968629	0.958613	0.979103	1.03832	1.06696	0.635624	1.24829
DENR	1.05402	1.05853	0.976936	0.818411	1.12559	0.930669	0.986954	0.901496	0.785436	0.734526
HNRNPAB	0.960949	0.962873	0.839776	0.879385	0.870292	0.84211	0.883737	0.914845	0.923298	0.863453
SNX17	1.35697	1.05523	0.781979	1.00783	1.18809	1.32703	0.987498	0.971376	1.41363	1.39159
PSMD6	0.814843	0.805341	0.830776	0.685423	0.828736	0.681615	0.699413	0.755007	0.560497	0.495047
ZNF385A	0.802883	0.675772	0.545721	1.14292	0.778466	0.985029	1.58504	1.196	1.2825	1.64124
ITGB1BP1	0.665437	0.906022	0.798174	0.752239	0.875837	0.800393	0.655167	0.874639	0.444265	0.8771
TRPC4AP	0.979718	1.03076	1.05763	1.10752	1.16054	1.11949	0.964598	1.15218	1.2355	1.35932
CCM2	1.11167	1.16959	0.692635	1.12092	0.898216	1.45226	1.27225	1.37998	1.63555	1.52953
PMVK	1.07126	1.12707	0.946577	1.29622	1.19848	1.67937	1.19535	1.59578	2.07144	1.93717
DDOST	1.06075	1.22762	1.02742	1.01925	1.12739	0.976051	0.887725	0.935606	0.936383	1.06334
FBXO7	1.07376	1.01674	0.985281	1.20371	1.14121	1.15269	0.898611	0.947079	1.01557	1.01306
NR1D1	0.718223	1.0579	0.475973	0.920166	0.562461	0.367151	1.06343	1.01358	0.634013	0.211757
TENT5C	1.38609	1.34165	0.565279	1.77582	1.24056	0.850276	0.64246	0.782441	1.4683	0.653869
MAFB	1.83825	0.76189	0.567938	1.01103	1.37104	0.797323	0.932363	1.11367	1.4752	0.919722
OSBPL7	0.663635	1.74553	0.60895	0.921082	1.3364	1.01774	1.02532	1.63895	3.26389	1.01744
SSBP4	1.14807	1.14749	1.11199	1.16444	0.834863	1.17377	0.960795	1.01262	1.52019	1.15086
RXRB	1.28005	1.09022	1.11864	1.30156	1.0911	1.24639	0.941762	1.14696	1.30677	1.29396
UBE2J2	1.24884	1.18251	1.08227	1.06665	1.04786	1.21295	1.12552	1.24837	1.49613	1.4728
SLC1A4	0.516287	1.4485	0.877303	0.857437	1.92533	0.527845	1.40331	1.07941	1.30215	1.48836
BAD	0.682971	0.939649	0.749889	1.17789	0.646527	1.23538	1.01461	0.741409	2.05382	1.11524
ANGPTL2	1.47257	1.61972	1.02366	1.00048	0.823725	1.77928	1.37888	1.02333	1.09733	1.8156
EXTL1	1.25018	1.24609	1.27463	1.8265	0.662519	1.54726	1.01661	0.773817	1.74253	1.31919
TMEM184B	1.24925	1.17599	1.07257	1.40395	0.882698	1.14277	1.01585	1.46915	1.90706	1.47329
MAPK14	1.06322	0.813542	0.936193	0.98035	0.973217	0.938796	0.808902	0.966203	0.914186	0.968921
RYR3	1.24462	0.654736	1.26896	1.55028	0.290089	1.21947	0.467386	0.731856	0.523188	1.83479
DHRS4L2	0.685514	1.51459	1.04838	1.46377	1.38046	1.19146	2.03	1.20928	1.81542	1.37437
ARMC8	0.947169	0.823211	0.923703	0.747436	0.967507	0.673651	0.742298	0.871746	0.727058	0.534232
SP1	0.890517	0.788981	1.05129	0.950753	0.99627	0.814616	0.905171	0.992153	0.768375	0.884395
RIC8A	1.06359	1.11901	1.47167	1.54109	1.35989	1.08741	1.4672	1.87622	2.10771	1.8815
TNRC6C	1.04632	0.943574	1.11758	0.904315	0.891868	0.764104	0.898099	1.11331	1.06816	0.881403
ATP6AP2	0.854289	0.798933	1.06455	1.01342	1.06193	1.06751	1.09991	0.669778	0.837918	1.23138
HTRA3	1.07623	0.830358	1.31673	1.30223	0.802694	2.1273	1.47804	1.1813	2.44298	1.43847
SMOC2	1.32461	1.27749	1.01288	0.88388	0.555718	1.12855	1.42121	0.778889	0.974419	1.3018
ASAP3	0.864452	1.10438	1.00726	1.18662	1.31251	1.19945	1.11299	1.23447	1.40161	1.60204
FAM98A	0.859539	0.71394	0.830222	0.965979	1.11345	0.925034	1.10667	0.638427	0.798696	0.85363
VPS36	0.788499	0.873244	1.14241	0.708913	1.02142	0.678864	0.748043	0.780881	0.68035	0.587309
GOLGA3	0.960463	1.47689	1.05457	1.26207	1.23983	1.8884	1.42685	1.21642	1.49073	2.43968
PLAA	0.969782	0.918279	0.840433	1.08715	0.976454	0.941919	0.749163	0.912393	0.978375	0.972145
MRPL35	0.604748	0.561403	0.942993	0.797573	0.915353	0.800136	0.732818	0.585694	0.448608	0.41953
PPFIA4	1.13255	1.19156	1.22687	1.36031	0.633525	2.31582	1.0025	1.41516	2.05309	1.41914
POM121C	1.57955	1.17714	1.00652	1.33506	1.10446	1.07661	1.44053	1.6254	1.24496	1.24188
ZCRB1	0.927537	0.848578	0.781208	0.688889	0.99257	0.618458	1.03845	0.853677	0.559419	0.523159
AC018638.5	1.04844	1.10306	0.94318	1.05351	1.37994	1.38718	1.19107	1.59564	1.16661	1.16373
TM9SF3	1.14592	0.973773	0.988583	0.75288	1.18339	0.630847	0.794437	0.673816	0.555804	0.72769
DR1	0.931787	1.02935	0.902506	0.895333	1.14669	0.857382	0.959748	0.821855	0.705032	0.714279
LGALS3BP	1.45451	1.36026	1.31818	1.12154	0.632817	2.47846	2.08078	1.23539	1.83425	2.19185
GORASP2	0.790097	0.962516	0.763149	0.799144	0.883926	0.680241	0.803099	0.831369	0.839051	0.686583
MTERF4	0.800831	1.13993	1.15269	1.00588	0.79053	0.866922	0.667168	0.997199	0.891096	0.777782
DICER1	0.805922	0.89254	0.82168	0.769864	1.1389	0.737232	0.70996	0.897903	0.695383	0.600286
CNIH1	0.662743	0.844069	0.817955	0.633091	1.05364	0.49927	0.898199	0.574298	0.351903	0.329094
ZFP36L2	0.919728	0.752615	1.0419	0.98194	0.800295	1.14928	1.05259	0.841264	1.09541	1.26545
GAS5	1.06522	1.01884	1.43161	0.672024	1.35423	0.792048	0.87276	0.797189	0.67166	0.628125
RPL14P1	0.792631	1.07219	1.32764	1.51115	1.01344	0.926144	1.45789	1.26507	0.785375	0.734469
ULK3	1.02102	1.21745	0.971586	1.45345	0.913818	1.25266	1.57749	1.20075	1.80262	2.00688
SMARCB1	1.12262	1.18111	1.08734	1.13863	1.06755	0.97559	0.867232	0.990175	1.41571	1.05916
OTUB1	1.0171	1.0701	1.03699	1.20021	0.958224	0.985145	1.03384	0.944324	1.14763	0.883848
PAK2	1.17685	0.844202	0.981701	0.913782	1.01737	1.03912	0.964219	0.880729	1.1468	1.26172
PITRM1	0.901728	0.853839	1.1492	0.914586	0.706169	0.829724	0.812689	1.00743	0.796003	0.638064
SNRPG	0.670318	0.609074	0.71449	0.68313	0.681747	0.467267	0.863042	0.537486	0.345814	0.215599
TANK	0.823666	0.78405	0.999728	0.670004	0.921481	0.641605	0.858483	0.738023	0.544084	0.462562
FKBP4	0.858361	1.07241	0.875145	1.14553	1.08033	0.987275	0.897934	1.07255	1.42073	0.88576
PLCL2	0.863145	0.953523	0.836021	0.921529	0.917366	0.838345	0.666785	0.812066	0.761944	0.66166
ROGDI	1.00469	1.38736	0.896291	1.20673	0.9835	1.09138	1.29355	1.32923	1.58373	1.40703
ITGB5	1.59326	1.55654	1.04427	2.30854	1.65515	2.55975	2.49091	1.33837	4.16196	3.75798
AGBL1	0.789004	1.26959	0.615154	0.891925	0.675008	1.18628	0.776828	0.818727	1.05352	0.821031
ABCA1	0.657349	0.943089	1.52319	1.21222	0.802268	0.916453	1.07716	1.40556	0.527524	2.39618
HEXA	1.14275	1.07573	1.04245	1.34847	1.00931	1.3528	1.16155	1.06098	0.834316	1.48955
NMT1	1.13551	0.967115	0.937195	1.27005	0.846905	0.939801	0.974653	0.95385	1.15921	1.14784
HMGCS2	1.32505	2.78817	2.86084	1.24824	2.5288	0.0796888	0.401414	2.10827	0.294879	0.91922
TXN	0.984362	0.9415	0.821135	0.955406	0.800917	0.960654	0.806512	0.631439	0.733528	0.844287
MKLN1	0.78865	0.78607	1.05799	0.753365	0.928744	0.721432	0.534419	0.927475	0.732825	0.636373
ZNF414	1.23641	1.62604	0.945443	1.65006	1.72906	0.790059	0.994936	1.54494	2.04647	2.46063
TPST2	1.24083	1.38707	1.10695	1.65595	1.30142	1.26861	1.29803	1.27684	2.73836	1.82919
DUSP22	1.04421	1.16325	1.06463	1.37716	1.16822	1.31879	1.18627	0.866842	1.16191	1.37636
CECR2	0.908476	1.06826	1.03521	1.14109	1.01636	0.928814	0.756847	1.00555	1.34783	0.945352
CHMP6	1.16123	1.43733	1.04464	1.23977	1.22271	1.25706	1.23125	1.12464	1.8951	1.61115
HOXA9	0.790736	0.831936	0.853621	0.993204	0.884641	0.808439	0.958194	0.875226	1.05584	0.822833
SNAPIN	0.716424	0.685229	0.830037	0.69535	0.655776	0.599288	0.670839	0.574456	0.328533	0.384048
ZMYND11	0.906534	0.85839	0.878047	0.871069	0.862062	0.787805	0.700304	0.746277	1.02889	1.01565
TMEM258	0.731248	0.664437	0.982765	0.603276	0.669344	0.611688	0.641924	0.586342	0.377247	0.391994
RELA	1.06907	0.999797	1.27164	1.45844	0.930245	1.15373	0.994095	1.11756	1.12348	1.19075
TERF2IP	0.998362	1.05038	0.961334	1.00668	1.17897	1.02071	1.07117	1.10887	1.18907	1.04658
ADAMTSL5	1.25568	1.40367	1.52027	2.34607	0.965797	1.28379	1.6167	1.56901	1.2866	1.85108
CCT2	0.777704	0.77516	0.667714	0.655507	0.915853	0.836963	0.895902	0.914601	0.722653	0.675813
CCZ1B	1.04772	0.936961	1.01479	0.894871	0.879106	1.07117	1.21405	1.10893	0.726689	1.11205
MPPE1	1.51746	1.37881	1.26583	1.17825	1.31183	1.26935	1.50971	1.29787	1.30475	1.13883
CDIP1	1.10126	1.3631	1.05674	1.10658	1.23204	1.19214	1.25107	1.14274	1.55215	1.37515
AFF4	0.861575	0.906465	1.20205	0.774613	1.11609	0.602696	0.758986	0.90658	0.857772	0.695217
MTMR10	0.976795	0.887549	1.04116	0.900658	0.99345	0.680907	0.743147	0.78323	0.615906	0.680709
RBM12	1.17225	1.10999	1.25493	1.25154	1.04917	1.01872	0.905569	1.24074	1.03481	1.10598
ADIPOR2	0.766576	1.09117	1.10339	1.011	0.706269	1.01425	0.696689	0.848485	0.568654	0.744513
MYO19	1.63294	1.47259	1.26847	0.913206	1.73987	1.59	1.60185	1.55459	1.37284	1.74238
SLC25A20	1.1799	1.50271	1.45622	1.19341	1.59792	0.952352	0.719588	1.31456	0.626501	1.09855
MRPL1	0.888031	0.756338	0.86228	0.767508	1.08811	0.864678	0.871123	0.696232	0.639928	0.548579
CIAO1	0.941035	1.0483	0.84656	1.00469	1.17665	1.0187	0.926512	1.04158	1.32633	1.17508
IDE	1.03741	0.864071	0.881409	0.876833	0.96717	0.75128	0.723489	0.915014	0.599614	0.509771
USP10	0.926555	0.779864	0.850205	0.989228	0.932929	1.04203	0.775417	0.926206	0.817919	0.710268
AC025423.2	1.05414	1.26751	1.02358	1.23263	0.673903	0.975102	1.29259	0.767435	0.569724	0.532796
DEF8	1.31793	1.54973	1.10658	1.57262	1.38771	1.4267	1.39741	1.09406	1.85754	2.10285
TSNAX	0.823451	0.823037	1.00746	0.747278	0.967302	0.631414	0.689131	0.871561	0.571139	0.631232
SMN2	1.0715	1.63462	0.600846	1.08678	1.55837	0.657291	0.620804	1.32312	0.945867	0.631828
TMED9	1.29206	1.43934	1.16234	1.21717	1.02035	1.78722	1.36998	0.983205	2.20446	1.97194
HEXD	0.883442	1.28696	1.10857	1.30597	1.06438	1.38957	1.22494	1.27871	1.62828	1.84332
LIMD1	1.34411	0.94276	0.97885	1.09335	1.07409	1.50508	1.0713	1.12908	1.85645	1.28322
PPIL2	1.10826	1.2346	1.1964	1.32243	1.09401	1.13308	1.09116	1.38002	1.31539	1.61455
FDPS	1.13794	0.832854	0.756645	0.792333	0.99632	1.214	0.955505	0.930955	0.811102	0.875226
CCDC97	1.05263	1.45356	1.27444	1.19407	1.17764	0.941674	1.27057	1.23793	1.49338	1.39658
ANKRD17	1.0213	0.869844	1.14044	0.986537	1.08818	0.944721	0.876624	0.800719	0.735964	0.802971
ATP6V0A1	0.983967	1.1215	1.17041	1.29127	1.19255	0.838329	0.976544	1.01253	0.930643	1.03955
ISLR	1.98558	1.23443	1.19624	1.44537	0.605829	2.4914	2.55645	0.955265	1.82106	2.87386
SEC61G	0.91124	1.00918	0.929057	0.972878	0.965799	1.02971	0.679239	1.18445	0.725774	0.56561
CCDC88A	1.12886	0.937639	1.21151	1.01492	1.06351	1.21488	1.22393	1.2577	1.12388	1.1211
SMCHD1	0.687609	0.844008	0.934739	0.734121	0.812004	0.507725	0.983672	0.673873	0.529911	0.540615
LGR5	0.778181	0.727757	1.41048	1.47701	0.918961	0.221001	0.612282	0.711793	0.490673	0.764781
SAFB	1.08358	1.35379	0.828574	1.15687	1.13649	1.17708	1.30792	1.35396	1.62269	1.91686
USP11	1.12587	0.987106	1.46674	1.40236	0.839713	1.40687	0.805314	1.17693	1.18317	1.25401
DYNC1I2	0.836722	1.05638	1.13744	1.19109	1.43533	1.08358	1.00547	0.984008	0.984825	0.855207
CLCN7	1.46931	1.20234	1.16514	1.743	1.27851	1.58566	1.15607	1.53596	1.95586	2.40669
HDAC9	1.15533	1.11828	0.659635	1.18414	0.930622	0.708716	0.832999	0.652176	0.932453	0.545009
ATP5F1D	1.14954	1.41988	1.0074	1.51033	1.29145	1.46109	1.79964	1.64948	2.75041	1.87297
SLC35B1	1.15612	0.951932	0.819983	1.01966	1.12471	0.925046	0.906054	0.945829	0.887451	0.711368
ZFP36	0.253711	0.307996	0.258672	0.333381	0.502179	0.139672	0.351783	0.275419	0.886012	0.48334
MAT2B	0.960535	1.01058	1.02828	1.02551	0.805953	0.883835	0.680184	1.12962	0.78735	0.736316
GLS	0.782262	0.914467	0.841867	0.603182	0.92378	0.799775	0.951217	0.868853	0.876882	0.615034
MYADM	1.36767	0.935304	0.906368	1.02213	0.765044	1.39829	2.20111	0.88463	1.55226	2.01618
EGFLAM	0.579216	0.934406	0.984236	0.90698	0.691202	0.671141	0.596598	0.726586	0.730436	0.455394
RBPJ	0.932781	0.713732	0.994248	0.769541	0.901251	0.693574	0.709661	0.897526	0.74856	0.600034
ASB12	0.684308	0.919952	0.581407	0.811773	0.808106	0.583024	0.881054	0.804765	0.671195	0.403515
FARSA	1.12315	1.55094	0.930403	1.42396	0.942398	1.43537	1.17493	1.40341	1.32785	1.90407
IRF2BP1	0.954533	1.27207	1.03808	1.15498	0.996697	1.17108	1.06511	1.27223	1.60498	1.50095
PRPF40B	1.18687	1.24871	1.07562	1.40795	1.03275	1.21344	0.933843	1.39579	1.66304	1.32196
VEZF1	0.72492	0.83896	0.886914	0.735257	0.892109	0.518805	0.606673	0.682021	0.45709	0.384716
GTF2IRD2	0.807201	0.949171	1.21027	0.760413	1.06242	0.582545	0.917012	1.22849	0.479032	0.895964
SLC11A2	0.812565	0.617429	1.05858	1.06031	0.858558	0.784603	0.871822	1.00869	0.740066	0.692097
ARID1A	0.900029	0.891221	1.02558	1.13048	1.00691	0.920178	0.886139	0.996196	1.135	1.06144
RETREG3	0.930516	1.16256	0.889416	1.05555	0.975956	1.07027	1.12317	0.957523	1.24679	1.50891
DNAJC11	0.926655	1.13743	0.787312	0.934373	0.863917	1.05267	0.92795	1.08977	1.03874	0.910699
SIN3B	0.989757	1.24959	1.21093	1.05671	1.03348	1.34922	1.10441	1.39678	1.49779	1.63416
CISD1	0.759714	0.799297	0.903664	0.675919	1.03881	0.906176	0.815117	0.794173	0.638705	0.597306
D2HGDH	1.33955	1.24354	1.12473	1.43016	0.969704	1.53067	1.42033	1.39002	1.98739	2.41614
CAMSAP1	0.989228	1.34688	0.711932	1.36677	1.23691	0.892389	1.19872	1.02649	0.953964	1.09801
TFDP2	1.00442	1.05675	0.972856	1.01874	1.1237	0.97556	0.9699	0.708735	0.696657	0.829184
DOK5	1.02344	1.02548	0.944071	1.04063	0.763316	0.597913	1.00395	1.14627	0.86042	0.747175
BCAP29	0.870209	1.16987	0.837934	0.825842	1.02764	0.889691	1.05816	0.852825	0.792567	0.79821
MRPL58	0.903516	0.905326	0.833451	0.826827	0.72201	0.879756	0.664735	0.910766	0.59683	0.761107
ZHX2	1.08167	1.01158	1.28662	1.21899	1.07566	1.04445	1.00581	1.13073	1.2125	1.20478
PHC3	0.885377	0.804484	0.94372	0.730432	0.945497	0.658326	0.621781	0.757257	0.558264	0.474617
ABCA6	1.03379	0.858671	1.22042	0.929443	1.2783	1.0013	0.840639	0.959812	0.686149	1.21918
TIMM21	0.778907	0.860465	0.63531	0.873173	0.653555	0.71671	0.802281	0.732813	0.687583	0.551156
LIFR	1.0005	0.850202	0.823899	0.575173	1.03322	0.66882	0.743168	0.588309	0.436746	0.453819
EP400	1.10631	1.09549	1.72509	1.18115	1.09208	1.06455	1.08924	1.14799	1.23101	1.45821
ABTB1	1.17718	1.23852	1.12519	1.72811	0.905423	1.65486	1.13673	1.29787	1.85564	1.9089
KLF6	0.690164	0.622392	0.854444	0.842113	0.716974	1.00802	1.07901	0.753677	1.24336	1.56973
DHX38	1.23992	1.38126	1.11544	1.32379	1.14237	1.19311	1.22078	1.54395	1.74759	1.97838
ASS1	1.50981	1.31222	1.53933	1.05126	1.46879	0.939589	0.845172	1.31238	0.827819	1.23866
RAPGEF3	1.22391	1.01659	0.919462	0.894057	1.44132	1.25131	1.07818	0.98482	1.62468	1.59534
MATR3	0.930419	0.905479	1.04347	0.980937	1.10597	0.725327	0.95834	0.902714	0.747997	0.71323
IFITM2	0.9744	0.585811	0.993453	0.842156	0.622923	0.901337	1.13507	0.818515	0.877709	0.930261
INO80E	1.00277	0.868837	0.962237	1.0706	1.05586	1.38706	1.21513	0.971176	1.33896	1.25217
APC	0.949755	0.946649	0.968326	1.12074	1.06254	0.766593	0.901025	1.11694	0.756451	0.766371
MRPL10	0.76887	1.01116	1.17586	1.0261	0.752655	0.933473	0.989928	0.847699	0.666602	0.736739
CISD3	1.13199	1.06561	0.911152	1.01774	0.933153	1.21825	1.45745	0.980924	1.3524	1.05395
AHSA2P	1.24038	1.03027	1.26464	1.18489	1.16858	1.20141	1.17674	1.45873	0.987927	1.46283
UFD1	0.795769	0.88648	0.859054	0.949549	1.04738	0.765727	1.1451	0.880797	0.767402	0.607252
CCDC92	0.873254	0.918753	0.890329	1.28194	1.09908	0.837004	1.12432	1.21953	0.894757	1.09423
PKD1P1	1.60515	1.3135	1.63653	1.3329	1.29694	1.9146	1.49258	2.30719	2.81141	1.15684
KMT2A	0.846635	0.841261	1.15092	0.853686	0.841935	0.865589	0.787259	0.940351	0.711781	0.887527
TMEM233	0.825119	1.12344	1.08868	0.829112	1.41181	0.545853	0.56242	1.19868	0.795705	0.629649
FBXW11	0.932367	0.980946	0.903068	0.995434	1.04309	0.857916	0.720259	0.822367	0.646682	0.714723
ZMIZ2	1.194	1.09918	1.44559	1.51378	1.00184	1.44961	1.34512	1.40417	1.59983	1.93617
NUB1	0.989052	0.985816	1.00839	1.00038	1.10651	0.957973	0.804262	0.979497	0.853395	0.920862
U2	0.354059	0.496675	1.12305	0.210004	0.748199	1.3675	1.16496	0.508913	0.84338	0.556739
REXO2	1.08373	1.0316	1.31538	0.99174	0.750548	1.16075	0.930205	0.667591	0.71587	0.79119
TPR	1.09039	0.847936	1.01504	0.809844	0.795577	0.823987	0.671428	0.892059	1.07614	0.782748
DDIT3	0.800104	0.962047	1.28189	1.09829	0.895121	1.5776	0.735816	1.07537	1.08106	1.07839
CA2	0.934334	1.14685	0.846758	1.27463	1.16143	0.689904	0.935639	0.79358	1.11281	0.795813
RBMS3	0.961352	0.904973	1.08332	0.972359	0.905699	0.982874	0.781737	0.773552	1.21234	0.8354
KHDRBS3	0.962474	0.956365	1.03581	1.31302	1.13659	0.601347	0.963819	1.19478	0.94403	0.756721
MLLT10	1.21686	1.00195	0.970948	0.903773	0.947041	0.919556	0.749303	1.11996	0.934078	1.06072
COMMD7	0.992907	0.934678	0.852481	0.948483	0.876963	0.961707	0.941963	0.983314	1.12033	1.04771
EDC4	1.23198	1.15215	0.976945	1.31532	1.14857	1.18959	1.32183	1.20737	1.72625	1.61436
SMYD2	0.628199	1.13302	0.869226	1.19766	0.903602	0.550511	0.693268	0.949859	0.735621	0.68794
GARS1	1.04688	1.04023	1.00805	1.17979	0.976001	1.07032	1.04834	1.16276	1.17351	1.09744
ZDHHC3	1.16146	1.35775	1.05259	1.44669	1.01063	1.12149	1.16308	0.986488	1.46469	1.21756
PKD1P3	0.811697	1.06749	0.965496	1.80542	0.832416	1.17565	0.87089	1.43187	1.70602	1.9943
DIDO1	1.13677	0.996662	1.15899	1.14623	1.13046	1.09765	0.975732	1.2626	1.35391	1.41511
CLDN12	0.900536	0.842183	1.22419	1.01486	1.17539	0.920697	0.966208	0.882546	0.630913	0.708023
RWDD2B	0.945659	0.895437	0.674905	0.757219	1.21666	0.918488	0.974037	0.834091	0.596274	1.00373
H2BC21	0.702701	0.652336	1.18002	0.838496	0.647418	0.591651	0.798296	0.875008	0.677652	0.682476
RN7SL128P	0.857014	0.901667	1.45629	0.731988	0.447435	1.34351	2.05971	1.14226	0.936659	0.808567
AC244669.2	2.01217	0.550421	0.328242	0.47262	1.8009	0.493731	0.310882	0.425945	0.507499	0.427144
EFEMP2	1.2134	0.806289	1.1069	1.02275	1.42895	1.63233	1.31559	0.976365	1.28858	1.05443
USP40	0.837866	0.881522	0.954749	0.841921	1.15793	0.655066	1.07876	1.10128	0.870152	0.755626
SPON2	1.56136	1.09514	1.21287	1.42883	0.58226	1.67233	1.34018	0.874382	2.25028	1.84137
PPIP5K1	0.861124	1.11507	1.21564	1.55586	1.33392	0.948126	0.767566	1.16851	1.58715	1.71863
NF2	1.24571	1.10368	0.935839	1.25997	1.0269	1.20657	1.18179	1.31078	1.48825	1.39179
LINC02541	0.800618	0.891881	0.720241	1.25702	1.05376	1.01114	1.15208	0.664623	0.593906	0.49987
PLPBP	0.98871	1.08976	0.816034	0.804258	0.790089	0.914574	0.788032	0.996643	0.771852	0.721823
LNPK	0.666773	0.866576	0.639822	0.879375	0.833716	0.521301	0.605984	0.784144	0.79139	0.555071
ZNF493	0.904002	0.845425	1.1265	0.911531	1.29229	0.924241	1.09925	1.00407	0.570008	0.59229
WASH3P	1.07634	1.20792	1.02423	1.14915	1.20417	1.54062	1.10864	1.51897	1.53833	1.94637
PSMD7	0.900419	0.985226	0.899664	1.03823	0.906614	0.920577	0.788323	0.953026	0.999237	0.934469
TACC1	1.05318	0.80586	0.878544	0.817762	0.91047	0.880987	0.924535	0.675585	0.784812	1.01623
ACAD9	1.02029	1.07345	1.04024	1.15338	0.940019	1.28857	1.00454	1.05872	1.13529	1.34482
LCOR	0.923863	0.927817	0.941927	0.62768	1.03358	0.686943	0.756944	0.691402	0.582531	0.445723
HECTD3	1.26379	1.64249	1.13691	1.50801	0.998024	1.6721	0.861426	1.31139	1.21873	1.92879
ZHX3	0.911277	1.31829	0.696822	1.09453	1.21065	0.989908	1.02662	1.00471	1.22101	1.0747
HSBP1	0.799429	0.720927	0.892685	0.528359	0.936954	0.661645	0.931247	0.581998	0.528074	0.35916
DROSHA	1.15039	0.990271	1.01295	0.949069	0.702004	0.85538	0.875221	1.10691	1.05508	0.863354
MRPL28	1.20396	1.26669	1.09829	1.08244	1.13426	1.10134	1.14219	1.26685	1.03882	1.27041
WIPI2	1.1284	0.999742	1.15046	1.26813	0.996635	1.09294	0.99404	1.04766	1.04853	1.19068
LGMN	1.38822	0.863053	0.965022	1.01054	0.705946	1.54833	1.62486	1.03892	0.875326	1.56276
MFSD11	0.844896	0.941206	0.912088	0.955108	1.11204	0.965436	0.831857	0.993621	0.940128	0.64474
NOP56	0.878674	0.982234	1.06383	1.17264	0.860144	1.06679	0.707064	1.03335	0.969566	1.29532
RGPD6	0.895764	1.76707	1.65532	0.956355	1.19004	0.85858	0.576653	0.724243	0.776619	0.72628
C3orf18	0.921378	1.15114	0.880682	1.04518	0.708673	1.29526	1.26043	1.01584	1.37979	0.950788
CAPN7	0.752306	0.840972	1.2464	0.702794	1.20987	0.769148	0.908064	0.829437	0.592947	0.83177
AC005393.1	1.10431	0.813292	0.45036	1.41481	1.05013	0.677418	1.06636	1.4935	1.46225	0.78141
SGSM3	1.29116	1.18863	1.06958	1.63696	1.17365	1.32006	1.35068	1.42353	2.44237	2.18889
FNTA	0.623004	0.860296	0.87338	0.78986	0.740551	0.676761	0.802124	0.778462	0.441931	0.459207
MYHAS	0.724515	1.71509	0.307784	0.773523	1.82375	0.493824	0.855086	1.34908	2.36031	0.925651
MLYCD	1.45732	1.69464	1.56402	1.71967	1.37296	0.8626	0.987534	1.71385	0.677081	1.89958
AIFM1	0.926017	1.08888	0.944123	0.988654	0.975046	1.05813	0.981858	1.08902	0.961699	0.899364
MAGED1	1.24994	1.01619	1.15853	0.970539	0.953441	1.16175	0.950958	0.935434	0.931434	1.07207
PHLDA3	1.79591	0.787282	0.915511	0.958692	0.753442	2.52465	1.73419	0.880015	0.84929	2.47097
CD55	0.875919	0.679041	1.08106	0.885948	0.876787	0.895528	1.12775	0.650592	0.581368	0.706791
BIRC2	0.890664	0.890217	0.817272	0.760728	0.996436	0.865074	1.0894	0.68084	0.617757	0.472677
RRP36	0.981506	1.087	0.842693	0.992745	1.15586	0.792221	0.864637	0.911273	1.04232	0.791992
YTHDC1	0.821489	0.816275	1.02367	0.974507	1.07222	0.60658	0.763877	0.912422	0.575534	0.753521
SMARCE1	0.858785	0.808421	0.92166	0.723848	1.11247	0.739378	0.931111	0.797333	0.626996	0.692966
PROX1	1.50248	1.09966	1.19884	1.32513	0.584662	1.20218	1.59803	0.460945	1.72998	1.1556
COQ4	1.31643	1.1212	0.894779	1.20469	0.981841	1.15363	1.21065	1.10583	1.10674	1.40465
ID3	0.712774	0.749911	0.674803	0.706631	0.626544	0.93694	1.44211	1.01786	1.34829	1.32094
RBL2	1.08145	1.02943	0.892576	0.934676	0.92181	1.05301	0.994554	0.908438	0.779308	0.728795
POLE3	0.923188	1.02525	0.94124	0.87612	1.14758	0.89142	1.05655	0.904746	0.840819	0.846806
GATAD2B	0.942179	1.17713	0.960602	1.32026	0.92231	0.842863	0.758166	1.03878	1.4852	1.31949
RAP1B	0.737535	0.819072	0.960833	0.61244	0.962642	0.628372	0.79132	0.674615	0.516715	0.724835
MRPS2	0.673328	0.802865	1.05262	0.718873	0.853728	0.826083	0.693534	0.844643	0.849118	0.79408
ZMAT5	0.871505	1.20345	0.777477	1.10492	1.09688	0.891016	1.05194	0.8968	1.3051	0.835085
METTL5	0.714403	0.714044	0.728371	0.686453	0.839204	0.547797	0.965791	0.630118	0.450458	0.252756
MUS81	1.02012	1.07327	0.975064	1.08912	1.14127	1.10814	1.47759	0.974749	1.52766	1.42864
NPRL3	0.881308	0.927226	0.778735	1.19183	1.0517	1.02118	0.832108	1.52012	1.40777	1.24723
RAP1A	0.7911	0.792685	0.691345	0.643514	0.842903	0.693267	0.776038	0.66454	0.570079	0.355419
RFXANK	0.715073	0.877719	0.972074	1.14516	1.06666	0.731082	0.997387	1.3315	1.65323	1.54607
OSGEP	1.16449	0.980127	1.12789	1.24325	0.846804	1.13103	0.899573	1.16405	1.24823	0.823993
PDZRN3	0.810313	0.994622	0.826158	0.913187	0.805816	0.506278	1.21717	0.794126	0.567704	0.74327
LRPAP1	1.20401	1.19637	0.818368	1.07121	0.972828	1.23096	1.11957	1.57328	1.51835	1.65659
TEAD3	1.15117	1.14386	1.23888	1.29731	1.00168	1.17694	0.988094	1.12817	1.37106	1.20677
MKNK1	1.13052	1.00162	0.909968	1.07994	0.865373	1.15583	1.37895	1.1196	1.12553	1.19292
SCMH1	1.16345	1.05715	0.970527	1.0163	0.769137	0.865089	0.953244	1.05728	0.80029	0.873154
NUPR1	1.42012	1.57275	1.37168	1.35658	1.25429	0.916998	1.15479	1.0548	1.60237	2.11554
HNRNPH2	0.96231	1.01245	0.981126	0.976032	0.96893	0.73789	0.80534	0.905362	0.728127	0.680932
NGLY1	1.01398	1.16841	0.935346	0.927912	1.08037	0.691118	0.870338	0.794977	0.608906	0.626382
SDHAF4	1.20199	0.913337	0.748914	1.212	1.19532	1.16063	1.80551	1.09945	1.60002	1.41755
EMC9	0.928251	0.705334	0.630934	0.825867	0.807712	1.21265	0.995945	0.909708	1.56079	0.973085
FAHD2A	1.06753	1.12315	1.08841	1.42468	1.26895	1.36429	1.37446	1.33391	1.2621	0.944235
ITGB1P1	0.985601	0.864128	1.00487	1.05227	0.857614	1.06365	0.775483	1.15909	1.10482	1.0332
CCDC12	0.876598	1.27699	0.893739	1.15187	1.13158	1.17198	1.21545	1.34811	1.87077	1.51094
ZNF423	0.981628	1.03277	0.824207	1.04803	0.839802	0.885533	1.04082	1.22233	1.38354	1.36196
TMEM131	0.83068	0.749109	0.887252	0.844637	0.796567	0.647068	0.611148	0.651269	0.598601	0.513151
LSM12	0.898549	0.89561	0.964335	0.858347	1.2698	0.628561	1.03511	0.778635	0.656028	0.557732
ATXN7	0.909841	0.797705	1.28838	1.02535	1.13099	0.775175	0.780953	1.07	0.701176	0.715339
KRR1	0.749986	1.05208	0.849612	0.756232	0.932279	0.511184	0.697389	0.882005	0.367807	0.687934
IL11RA	1.0536	1.18767	0.997471	1.44626	1.09453	1.76966	1.45341	1.23906	1.993	1.50881
SVIL2P	1.64769	1.73354	1.45083	1.27938	0.670314	0.84229	0.867854	1.58542	1.13338	2.38482
EXOSC7	1.18171	1.18112	1.26506	1.26165	1.05764	0.906128	0.836809	0.903324	0.968651	1.11491
FAM219B	1.10899	1.09814	0.931147	0.905418	1.02175	1.33391	1.34385	1.30421	1.56306	1.30788
SPG21	1.005	0.995161	1.20547	1.19921	0.925931	1.26926	1.0656	1.25143	1.04372	0.906351
CAPZA1	0.876508	0.670673	0.934266	0.510434	1.02517	0.610998	0.820737	0.796525	0.552671	0.422876
CROCCP2	1.32828	1.39748	1.43391	1.33471	1.57343	0.958598	1.40838	1.19454	1.97066	1.65863
LAMA2	1.52985	0.965737	1.18542	1.11067	0.753074	1.12615	1.18182	1.07949	0.694534	1.3712
YAF2	0.839132	0.789921	0.675426	0.612979	1.18583	0.812765	0.909804	0.727147	0.612648	0.833364
FBXW7	0.928849	0.87952	1.13641	0.942094	1.03916	0.664751	0.657747	0.819264	0.644242	0.657256
LRCH3	0.900274	0.710386	1.14735	0.816995	0.906468	0.782365	0.869334	0.846998	0.454126	0.583949
GSTM3	0.732699	0.68973	0.55044	1.11163	0.776569	0.788529	0.496504	0.317459	0.826728	0.636705
SHC1	0.866133	1.04144	1.00922	1.51918	1.0382	1.26503	1.11516	0.945839	1.09226	1.31331
VAT1	1.37713	1.04641	1.09204	1.22523	0.770335	1.9555	1.57606	0.989719	1.83314	2.07524
XRN1	0.719183	1.02689	1.04749	0.87752	1.20689	0.892845	1.25665	1.20826	0.453472	0.666411
ANP32E	0.915664	0.963373	0.840212	0.830961	1.07562	0.795739	0.943142	0.753793	0.75057	0.485944
HS6ST1	1.25275	1.39556	1.27725	1.33749	1.07175	1.35614	1.04366	1.03996	1.85861	1.65123
TAF6	1.16851	1.08476	1.0512	1.32093	1.07658	1.26494	1.15048	1.05086	1.8203	1.54019
PCIF1	0.912845	1.08846	1.24093	1.29946	1.02125	1.05772	0.705179	1.28824	1.15117	1.22009
ASB14	1.1064	0.679027	0.799024	0.88593	1.13464	0.942642	0.712251	0.813224	0.697628	0.489307
MVP	1.14424	1.20386	1.25635	1.87945	0.984713	1.88977	1.92652	1.44917	1.77597	2.59509
KANK1	0.842365	0.834122	1.21247	0.581929	0.942401	1.16518	0.765568	0.815825	0.874824	0.876558
EFHD1	1.25873	1.65539	0.898337	1.0079	0.915334	0.900834	1.21547	0.962193	1.34925	1.18757
BSCL2	1.13953	1.26551	0.709998	1.2842	0.708255	1.61812	1.22263	0.893415	1.3572	1.41855
DCUN1D1	0.722366	0.938828	0.649845	0.816595	1.09338	0.695095	0.820636	0.699607	0.857373	0.451013
AL157392.3	1.28076	0.734998	1.06839	1.05663	1.23747	1.01184	1.19927	1.09543	0.734155	1.16717
DIS3L	1.15041	1.15533	0.959647	1.00491	0.877518	1.01578	0.740582	0.860944	0.857263	0.740028
RAB14	0.858308	1.06239	1.02952	0.916365	1.01672	0.877523	0.910066	1.00939	0.764041	0.714518
PTEN	0.933452	0.683192	0.868948	0.649952	0.908091	0.705389	0.783802	0.715934	0.562987	0.526496
SNX27	0.891064	1.10293	0.961928	1.0073	1.05552	0.911013	0.944798	0.801348	0.9915	0.741787
GLRX3	0.747291	0.943472	0.812697	0.851029	1.05898	1.06963	0.898002	0.878835	1.00522	0.7638
TLN2	0.754617	0.793934	1.04415	1.0934	0.844232	0.771511	0.971577	1.2044	1.08758	1.27135
ZNF524	0.930975	1.11008	0.822622	1.19274	1.31928	1.07873	1.19864	1.09485	1.40884	1.17113
TUSC2	0.905097	1.07129	0.807446	1.08711	1.32901	0.983195	1.09249	0.997894	1.1414	0.733848
ILKAP	0.881835	1.11334	0.959016	1.06701	1.05233	1.142	1.05968	0.967925	1.26034	0.970648
RAB40B	0.92373	0.712696	0.753433	1.51219	1.10232	1.51106	0.792875	1.3036	1.24255	1.23464
MRPL18	0.720741	0.947867	0.780761	0.86568	0.655146	0.921096	0.753969	0.74166	1.02252	0.743747
RAP2C	0.964849	0.716556	0.694387	0.787734	0.761951	1.04448	1.60762	0.800957	1.86091	1.13788
CDIPT	1.33735	1.17252	1.0605	1.42781	0.997442	1.59517	1.33921	1.31063	1.31172	1.75242
RPL15P3	0.793883	0.783044	1.2647	0.529739	0.999182	0.963842	1.66097	0.816925	0.563145	0.58516
BPNT2	0.975382	1.0262	0.947099	0.793416	0.987289	0.759786	0.777409	0.710095	0.644302	0.60254
BCAS3	0.971611	0.84184	1.57332	1.22039	1.15094	0.93493	0.809444	1.07543	0.648675	0.943646
TCAIM	0.966748	0.928673	0.728525	0.762887	0.846434	0.687576	0.865877	0.741471	0.636074	0.396564
CIC	1.22829	1.21152	1.17403	1.31137	1.1165	1.41276	1.08723	1.53478	2.03301	1.90124
AC026403.1	1.00621	1.34735	1.39893	2.63685	2.14907	1.40282	1.64882	1.93636	1.38426	1.72605
TSFM	0.824249	1.09845	0.89639	0.997336	0.860658	1.23596	0.848983	1.03396	0.970144	1.16648
NPTN	0.88122	0.83442	1.07814	0.846744	0.936576	0.765806	0.737477	0.777254	0.444514	0.467665
ANAPC7	0.903434	0.850452	1.01806	0.761482	0.851134	0.875046	0.979521	0.894706	0.719557	0.728994
AC135050.6	1.17827	0.842968	0.864941	0.553506	0.790916	1.0119	0.667494	1.05311	0.653789	0.778162
APOOL	1.04024	1.03972	0.848467	0.832956	1.10559	0.957179	1.07146	0.917517	0.787096	0.736078
STX8	0.994668	0.755801	0.957777	0.825961	1.11279	1.5254	0.996058	0.909811	0.766549	0.847202
SPEN	1.0161	0.890866	0.863305	1.20536	1.07361	0.981132	0.799478	0.995799	1.139	1.06517
CHCHD5	1.09507	0.998509	1.04205	1.79268	1.38846	1.56742	1.97388	0.94441	1.47303	0.774873
CGGBP1	0.634732	0.834754	0.728036	0.804728	0.887637	0.648942	0.766147	0.699808	0.650361	0.421066
EHD1	0.942775	1.15721	0.961209	1.34206	0.96684	1.52615	1.31499	1.10873	2.27875	2.59431
PDIA3	1.057	1.18158	1.07767	0.846377	1.62598	1.21575	1.27585	1.16538	1.08303	1.24656
DANCR	0.686536	0.922947	1.1666	0.570091	0.469374	0.623916	0.933029	0.583112	0.529084	0.269886
EMC7	0.761221	1.12124	0.879586	0.921073	0.794846	0.882032	0.653387	0.954899	1.02396	1.07728
RHOT1	0.942272	0.946305	0.786024	0.731643	1.10209	0.613052	0.716882	0.755549	0.594138	0.404093
HIPK1	0.720912	0.97518	0.840009	1.26447	1.09457	0.737051	0.99448	0.968929	0.844187	0.728741
HM13	1.33863	1.33796	1.09185	1.07189	1.04832	1.02645	1.20645	1.10199	1.35049	1.42083
SSRP1	1.03904	1.0203	0.988735	1.25723	1.16243	1.20394	1.15941	1.38487	1.74708	1.63384
NKIRAS2	0.951253	1.18847	0.848622	1.2695	1.06422	1.03333	1.1482	0.978863	1.04965	1.12185
GORASP1	1.50461	1.07932	0.976201	1.02224	0.918158	1.32853	1.14471	1.20645	1.37995	1.61313
RRAS2	1.01118	1.06386	1.13947	1.07957	0.83356	0.870581	0.959296	0.813644	0.738257	0.941462
BRD3	1.04976	1.18941	1.23494	1.46562	1.17442	1.48605	1.14364	1.32951	2.85132	1.61895
ICE2	0.86857	0.806316	1.14601	0.818225	1.20036	0.731306	1.05251	0.90129	0.837607	0.662806
DDX46	1.02521	0.965085	0.880215	0.921731	1.08659	0.882662	0.833663	1.20567	0.816547	0.954526
SLC3A2	0.959139	1.00911	1.04309	1.02402	1.21611	1.17673	1.07025	1.12797	1.29018	1.43279
ZNF428	1.66564	1.40194	1.18875	1.42265	1.11807	1.53264	1.28672	1.07736	2.31055	1.86613
MRPL44	0.911728	1.07208	0.929556	0.916141	1.02	1.09664	0.966708	0.883003	0.94686	0.822238
UPF1	0.999351	1.69845	1.17564	1.14902	1.03203	1.49329	1.08872	1.53688	1.45414	2.08516
H2AJ	0.821588	1.13036	0.902088	1.01211	0.989861	0.904595	1.62739	1.41215	1.27518	1.41613
ATOH8	1.56962	1.04299	1.43185	1.05839	0.92422	1.43583	0.957267	1.65161	1.97941	2.82537
HMG20A	1.1237	1.07477	1.14568	0.817986	1.02858	0.731093	0.72339	0.901027	0.644125	0.72285
NOMO3	1.15959	1.65572	1.35116	1.06116	1.66795	1.86301	1.17306	1.46112	2.08904	1.17218
SH3BP5L	1.2841	1.50995	1.15519	1.53225	1.26759	1.39008	1.16703	1.24365	1.5241	1.51439
ECHDC1	0.94933	0.78852	0.967892	0.906856	0.726678	1.07275	0.900622	0.705119	1.19718	0.648178
RUBCN	1.02862	1.08222	1.63865	1.23548	1.00693	0.920197	1.24159	1.20969	0.891807	1.13728
KCNS3	0.882406	1.65782	0.706876	1.07668	1.55131	1.09548	0.973806	1.03773	1.58969	0.743324
FOXP1	1.03062	0.671247	1.30096	0.733558	0.658867	0.852993	0.947814	0.808029	0.680793	0.868181
CPSF6	1.1413	0.914865	1.21902	0.870354	1.21603	0.833462	0.909647	0.958711	0.822435	0.705033
INTS10	1.24824	0.93024	0.954488	0.832923	1.04736	1.06349	0.937491	0.79515	0.655888	0.674712
MTRR	0.779916	0.820552	0.701617	0.685729	1.12916	0.656663	1.35856	0.86325	0.578549	0.595154
NADK	0.956594	1.37241	0.886635	1.29984	1.45936	1.68929	1.45556	1.12498	3.07068	2.25629
NELFB	1.33282	1.2373	1.03915	1.33927	1.14026	1.52298	1.31226	1.47524	1.77966	1.9417
GET3	1.14379	1.07672	0.920652	1.09262	0.808186	1.10785	0.852586	1.06195	1.29058	1.20693
MTOR	1.10075	1.02942	0.935226	1.10992	0.889394	1.12539	1.02355	1.07876	1.31101	1.15391
OXSR1	1.03037	0.975649	0.945465	0.880053	0.979822	0.84275	0.795967	0.969395	0.844593	0.729092
CCN5	1.15341	1.29441	0.705577	1.06724	0.516153	1.57231	1.78203	0.813865	2.8121	2.17641
TADA2B	0.97569	1.09068	0.994767	1.04169	1.15978	0.935187	0.863645	1.14744	1.38422	1.15067
STAT2	1.11903	0.956584	1.21222	1.41873	1.01719	1.4301	1.35071	1.23376	1.32298	1.48468
GTPBP6	1.29783	1.02409	1.73671	1.38562	0.725977	1.9074	0.93992	1.14471	2.45499	1.62624
PSMD8	0.952436	1.1387	0.971059	0.955232	0.968675	0.781958	0.743195	0.746727	0.691539	0.57864
TERF2	1.21244	1.0742	1.10603	1.1582	1.28504	0.91338	0.821597	1.20073	1.12662	1.42988
GNPTG	0.825574	1.06903	1.10071	1.22042	1.06571	0.844056	1.1447	1.26964	1.20128	1.64768
RABGAP1	1.07383	0.968383	0.990558	0.982685	0.915317	0.836473	0.790039	0.902039	0.709333	0.844272
MMS19	0.954854	1.0046	0.973525	1.14687	1.00148	1.15927	0.922039	1.19312	1.05363	1.12609
RAB3GAP1	0.820155	0.970748	1.0975	0.820905	1.03225	0.943331	0.791969	1.02481	0.775708	0.725429
SYNJ2BP	0.917984	0.965813	0.886673	0.876912	0.918894	0.938535	1.0575	0.795476	0.609288	0.512816
SIK3	1.44458	0.940854	1.54296	1.24852	1.07742	1.05494	1.0628	1.13257	1.21448	1.37914
YTHDF1	0.910518	1.01783	0.928321	1.03286	1.01865	0.930902	0.879226	1.13772	1.07647	1.07381
ATXN7L2	1.10219	0.927694	0.898994	1.17674	1.5619	0.976617	1.22987	1.72828	1.94592	1.64648
UBE2L3	0.95134	0.945301	0.86217	0.959263	0.946059	0.918603	0.952669	0.870179	0.99976	0.810297
CHID1	1.05095	1.34265	1.30111	1.20219	1.09178	1.45823	1.35312	1.23595	1.704	1.50502
PMEPA1	0.667472	1.7237	0.804255	1.42524	0.950394	0.868529	1.09375	0.784966	1.4539	1.00186
SH3PXD2A	1.34905	1.10393	1.37543	1.52032	0.838479	1.76238	1.06145	1.14582	1.3232	1.67938
UBE2N	0.716758	0.837893	0.771372	0.807755	0.980072	0.610671	0.71776	0.561952	0.401727	0.469611
NFX1	1.05362	0.93349	1.24384	0.947277	1.11671	0.907125	0.856768	0.978228	0.839178	0.850183
MBD5	0.771131	0.901454	0.742531	0.823292	0.910635	0.744595	0.882524	0.85649	0.432202	0.404188
CAPN15	1.16452	0.898477	1.10814	1.24329	1.12911	1.42871	1.29942	1.36951	2.15387	2.01427
PECAM1	1.30261	1.04417	1.13835	1.05959	0.832742	1.33177	1.03822	0.875373	0.860455	1.46306
RAB18	0.949477	1.16544	0.860482	1.0137	1.00322	0.916804	1.08663	0.806442	0.731722	0.746502
PPP2R5E	0.845737	0.889802	0.747304	0.902944	1.00925	0.864671	1.0889	0.99461	1.56426	1.1304
ZC3H15	0.997947	1.16046	0.803258	0.841145	1.0577	0.698093	1.01437	0.988306	0.794834	0.805258
RPRD1B	0.85194	0.790878	1.27735	0.749055	0.897048	0.819777	0.709747	0.884034	0.947966	0.886522
TJAP1	1.1439	1.2035	1.02906	1.29311	1.20446	0.963124	1.03961	1.18699	1.18798	1.58711
DGCR2	1.18311	1.32773	1.20624	1.34734	1.05889	1.45151	1.32016	1.48413	1.88985	1.67434
ZNF496	0.987613	1.19893	1.00692	1.37885	1.35987	1.24274	1.36938	1.2508	1.82028	1.88148
SHANK3	1.354	1.24648	1.29419	1.44559	1.32544	1.81691	1.08956	1.3933	1.92093	2.09583
TIMM10	1.70288	1.03362	1.00164	0.978961	1.31892	1.07139	1.09624	1.00132	1.23892	1.08138
SGSM2	1.02251	1.15263	1.19143	1.40358	1.06223	1.26942	1.03439	1.11661	2.0263	1.72269
TUBA1A	1.30681	0.940718	1.19211	1.02804	0.538631	2.03925	1.50542	0.727977	1.30104	1.29782
DNAJB6P1	1.08025	1.2786	0.757191	1.51373	0.981932	1.24248	0.782341	1.1116	1.70284	1.43322
PFKFB2	1.0895	1.09417	1.41375	1.00458	0.831061	0.658211	0.51009	0.524163	0.562069	0.817659
PALM2AKAP2	0.962079	0.88568	1.59395	0.834564	0.538166	1.41395	1.00643	0.990003	0.758284	1.34736
LGALS3	1.09424	0.680283	1.11563	0.584126	0.667736	1.16959	1.08865	0.70192	0.752681	0.645237
MTPN	0.856149	1.00673	0.924235	0.860292	1.01416	0.823827	1.1023	0.769948	0.698609	0.772114
STRIP2	0.975673	0.855424	0.663167	1.09954	0.667052	1.05293	0.83746	1.08367	0.75191	1.40635
INPP5K	0.937456	1.11781	1.14694	1.06759	0.908946	1.15013	1.04605	1.10247	1.10339	1.4004
PPP1R7	0.991537	0.991039	0.606555	0.793955	0.942895	0.912362	0.957461	0.93286	0.750242	0.818549
PRKAA1	0.918879	0.913046	0.988893	0.87203	0.856667	0.730684	0.920163	1.08063	0.90127	0.722445
FAM177A1	1.12663	1.31704	1.53155	0.868718	0.980332	1.15186	0.805862	0.956909	0.868248	1.03342
DEDD	0.962208	1.13888	1.04234	1.21991	1.0092	1.04523	0.929139	0.990135	1.13758	1.06384
ATP6V0A2	0.97011	1.02066	0.865444	0.906264	1.08532	0.743872	1.0929	1.28349	0.917537	1.00108
RUFY1	1.07913	0.993436	0.962701	1.44016	1.13183	1.10329	1.38939	1.18977	1.02065	1.51128
THOC5	0.996347	0.978375	1.01583	1.27649	0.966046	1.69775	1.02625	1.09362	1.1727	1.3317
MSN	1.19315	0.991036	1.34453	0.871583	0.843056	1.34826	1.37448	0.812363	0.871112	1.18494
BOP1	1.08735	1.49601	1.02334	1.3395	1.02933	1.53927	1.29229	1.47549	2.32055	2.17014
ENTPD6	1.0572	1.26058	1.22158	1.2792	1.18274	1.36909	1.08892	1.07752	1.51096	1.32991
TMEM141	1.06399	1.19405	1.01247	1.21169	0.952272	1.66797	1.27857	1.08444	1.43122	1.50576
ATG13	1.23213	1.11113	1.1964	0.93962	0.984605	0.839806	0.9065	0.897008	0.887888	1.24551
CXXC1	1.07278	1.30232	1.26203	1.23345	1.20018	1.68738	1.27497	1.74686	1.87319	1.75178
GATAD2A	0.954981	1.39118	1.04855	1.25487	0.986207	1.20168	1.04039	1.29587	1.6675	1.99259
ZFHX4	1.17191	1.10318	1.3206	0.987774	1.10407	0.945905	0.714717	0.942978	1.47787	0.945632
MED28	0.715357	1.07518	0.573056	1.03651	1.20046	0.62689	0.789454	1.08165	1.03099	0.843647
AUTS2	1.09433	1.15135	1.11573	1.0309	0.936219	0.987201	1.32608	1.36266	1.21767	1.06283
CTSZ	1.44371	1.08495	1.19157	0.880783	0.846038	1.33546	1.32771	1.05105	1.30045	1.45939
ANKLE2	0.939123	1.05392	1.14898	1.00265	1.05065	0.960147	1.04791	1.10443	1.26326	1.32905
CACUL1	0.866606	0.911759	0.736293	1.02803	1.07725	0.787562	0.80583	0.792675	0.607142	0.681347
TNFRSF12A	0.971861	2.24949	2.57625	0.5188	0.978547	2.0866	1.62667	1.8287	0.980472	2.97999
SMARCA4	1.08206	1.2096	0.896368	1.15526	1.05924	1.17543	1.13195	1.27254	1.70571	1.19636
ZDHHC8	1.27155	1.17058	1.13437	1.35757	1.15583	1.30002	1.4325	1.49538	1.90419	1.68704
RANBP9	0.899282	1.04075	0.916866	0.768089	0.855165	0.59762	0.694701	0.740306	0.510328	0.583306
R3HDM1	1.34373	0.942496	1.37001	0.956416	0.751654	0.629665	1.15338	0.790133	0.494243	1.25456
OSBPL8	1.13145	0.967204	1.00938	1.13249	1.10759	1.01219	1.45676	1.16429	1.42685	2.00155
RARA	1.08385	1.30323	0.947182	1.90106	1.12595	1.34557	1.39547	1.09255	2.05023	1.27823
C20orf194	1.01622	1.19496	1.52367	0.8935	1.33754	0.733395	0.846612	0.843606	0.603076	1.19847
PGM5	1.09349	1.01512	0.918129	1.23613	0.86354	1.38102	1.24225	1.05904	1.37897	0.910301
ANKZF1	1.15912	1.00431	1.59889	1.38312	0.99165	1.46391	0.877871	1.28297	1.1178	0.964937
TAGLN	1.51131	1.28718	1.90773	0.691515	0.724622	1.10367	1.57519	0.761717	0.998315	1.69747
GUSBP14	0.776047	1.71461	1.58244	1.40852	2.0837	0.793421	1.59867	1.18645	1.17439	1.09826
SUGT1	0.947072	0.943974	0.91477	0.798263	0.948011	0.815389	0.834303	0.879302	0.754314	0.705421
APRT	0.965753	1.16122	0.914306	0.95743	1.15762	1.26948	1.59868	1.13575	1.47886	1.30166
AMOTL2	1.03394	0.870251	1.05416	0.662328	1.38808	1.05709	1.24247	1.37807	1.73851	1.62582
CCNDBP1	0.991111	0.823224	0.797755	1.16954	0.933735	0.906636	0.873098	0.92019	0.657824	0.86126
TATDN1	0.709352	0.746311	0.723222	0.899334	0.99199	0.815887	0.799136	0.729941	0.615001	0.627424
KDELR2	1.84467	1.18951	0.849366	1.08002	0.932009	0.851727	1.14921	0.839761	0.750409	0.70177
NR2C2	1.05764	1.23638	0.958502	0.878248	1.1175	0.720875	0.983462	1.24381	0.889172	1.03942
TM6SF1	0.940034	0.642858	0.718811	0.953439	0.893918	0.768864	1.08927	0.773855	0.711273	0.554309
SETX	1.31209	1.00397	1.39856	0.955122	1.00085	0.975613	1.15182	0.841668	0.977747	0.633027
BIVM	1.13347	0.894397	0.98229	0.8471	1.14127	1.10091	0.948582	0.933096	1.00058	0.802047
TFDP1	1.04331	1.30348	0.930747	1.04426	0.948358	1.2	1.34327	0.996907	1.31569	1.07661
SCRN2	1.57326	1.10349	0.916582	1.19977	1.00577	1.3021	1.15748	1.05725	1.88952	1.67869
SELENOF	0.927313	0.821582	0.945445	0.729502	0.873631	0.848276	0.942572	0.746163	0.92322	0.690704
SNX12	1.08402	1.00633	1.04021	0.95311	1.07008	1.17348	1.06729	1.27484	1.20621	1.12802
RPS6KB1	0.940763	0.769829	0.852585	1.1718	0.935542	0.694651	0.672913	1.16783	0.790916	0.924564
SUPV3L1	1.02383	1.02332	0.887273	1.03843	1.14542	0.680389	0.856826	0.963244	0.581008	0.664093
FBXL3	0.602754	0.77005	1.0535	0.781424	0.963335	0.616248	0.72062	0.810121	0.597236	0.50775
AP2A2	1.42228	1.02384	1.52641	1.11889	0.921213	1.45412	1.06017	1.23247	1.1328	1.76563
NEO1	0.778856	0.983324	1.00584	0.997847	0.987529	0.849379	0.735376	0.97702	0.916717	0.673591
TM2D3	0.816446	0.909513	0.881375	0.820397	1.07459	0.883826	0.742011	0.790723	0.666212	0.566391
MIOS	0.775996	0.816428	0.698091	0.731017	1.02135	0.7467	0.822791	0.912593	0.863462	0.484497
ME1	1.06049	1.06261	0.978249	0.970475	0.96044	0.722819	0.845241	0.653276	0.700519	0.655114
AC018638.2	1.57615	0.947585	1.22436	0.961581	1.09159	1.38123	1.06297	1.94187	1.3251	1.32772
PIGS	1.20759	1.12934	1.16281	1.28928	0.975724	1.16604	1.03653	1.10457	1.26906	1.10768
EPB41	1.09968	0.899867	1.12118	1.10883	0.956876	1.06183	0.865239	1.00586	1.23269	1.00869
CNP	1.1724	1.0793	1.27003	1.2517	1.0657	1.34848	1.32079	1.20643	1.47848	1.38265
POLE	0.815807	1.0924	1.20983	1.34607	0.99566	1.13737	0.954873	1.8316	1.58996	1.83676
TMX2	0.863999	0.858515	1.07665	0.717455	0.912904	0.785193	0.803406	0.846739	0.726379	0.509473
NACC1	1.49272	1.32253	0.961207	1.50982	0.878944	1.3655	1.31498	1.29352	1.78336	1.48246
RANBP3	0.86108	1.04532	1.08051	1.06076	1.03744	1.15124	1.02337	1.16845	1.50354	1.4842
PPM1K	0.989213	0.918312	1.06788	1.05613	0.781191	1.07085	1.27362	1.09491	0.733807	0.892117
PNKP	1.5737	1.44874	1.40392	1.57514	1.10037	1.81005	1.39298	1.96639	2.4807	2.31991
SH3D19	1.35731	1.10347	1.06933	1.0539	0.897291	1.38769	1.19151	0.798115	0.700227	0.94588
TMEM150A	0.749545	1.21323	0.705416	1.10803	1.09658	0.648429	1.18775	1.22052	1.16336	0.815968
BAZ1B	1.04492	0.916136	0.887793	1.05362	1.03912	1.06831	0.971639	1.02405	1.0249	0.890004
AL049840.5	1.07385	1.2105	1.09485	1.06459	1.54462	1.33315	1.38259	1.26288	1.74112	1.53781
YLPM1	0.881641	0.818451	0.951756	0.941277	0.986341	0.848357	1.00158	0.914854	0.65401	0.795105
OMA1	1.09505	0.71321	0.74431	1.28047	1.10842	0.799693	1.00707	1.10384	0.526075	0.491976
TMLHE	0.92063	0.753353	1.14722	1.03751	1.1444	0.941241	0.658512	0.78194	0.644991	0.603185
PDPK1	1.19482	1.03523	0.931549	1.27564	1.17945	1.22157	0.995396	1.32248	1.32949	1.49198
STEAP3	1.04051	1.43683	0.663035	0.972031	1.16408	1.13029	1.08848	0.994232	1.47618	1.15042
PI4KA	1.2406	1.22366	1.26486	1.4073	0.954203	1.5062	1.19797	1.3678	1.46671	1.55453
MYH6	1.40798	0.837279	0.686549	1.24179	0.821836	1.50209	0.78817	0.575939	1.15798	1.3717
TAF6L	0.871661	1.4173	0.969496	1.43823	0.797871	1.5393	1.12227	1.67743	1.89867	1.7756
EVL	1.43524	1.03317	1.30927	1.29038	1.18314	1.39014	1.16709	1.06603	1.14313	1.78172
ABCB8	1.12567	1.18432	0.828883	1.13505	0.699641	1.40662	1.20776	0.956094	1.1041	1.03254
HLA-DPB1	1.17989	0.910337	1.12277	0.671842	0.968009	1.76925	2.0255	1.29508	1.38874	2.13362
NABP2	1.01034	1.48817	1.09877	1.15059	1.43174	1.03296	1.12738	1.10897	0.934349	1.19153
CPSF4	0.977327	1.24859	0.996437	1.11797	1.17149	1.28469	1.07856	1.31356	1.40855	1.39958
TRAPPC4	0.801635	1.03803	1.13166	0.98753	1.17278	1.00872	0.952721	1.01526	1.32198	1.09084
LRRC30	0.987458	1.35857	0.851879	1.13535	1.35966	1.16488	1.07577	1.51859	2.20315	1.43329
TBKBP1	0.976885	1.24802	0.995986	1.34095	1.0929	1.35545	1.16791	0.984724	1.40792	1.39895
SELENOT	0.85274	0.802731	0.869414	0.814587	1.10464	0.642401	0.866772	0.580595	0.565984	0.529299
SKI	1.09354	0.99711	0.891934	1.55667	0.89716	1.26709	1.5018	1.02882	1.5629	1.63355
GON4L	1.16053	1.0175	1.11749	1.1702	1.08196	1.05468	0.996133	1.13735	1.05699	1.14055
SNN	1.03654	1.09055	1.33863	1.03288	1.08233	1.20105	0.978678	1.219	1.30716	1.54842
PCNX4	0.813104	0.855469	1.2435	0.868104	1.19394	0.831308	0.91602	0.717175	0.448606	0.719193
PDIA6	1.09623	1.0252	0.931387	0.975317	0.953877	1.18304	0.862527	1.07433	1.07522	1.00553
VTA1	0.705131	0.829149	0.888076	0.619975	0.881677	0.636103	0.747652	0.780474	0.470766	0.391335
CD9	1.88458	0.991387	1.47802	1.31558	0.973102	1.33392	0.933238	1.02292	1.37112	0.854829
WDR77	1.07033	1.36741	0.857421	1.30598	1.11191	1.71961	1.27963	1.25874	1.92825	1.17212
PRXL2A	1.15204	1.21206	0.967286	1.01291	1.13722	1.45496	1.13426	1.19543	1.19643	1.03896
ZFYVE9	0.987128	1.15396	0.894604	1.0539	0.920296	0.841023	0.776684	0.902914	0.760737	0.905455
BCCIP	0.873499	1.02713	0.838191	0.932584	0.977231	0.893054	0.727707	0.845978	0.84236	0.666567
TSR1	0.90601	0.953216	1.03919	0.967295	1.1403	0.810507	0.94778	0.9989	0.856911	0.93493
CD248	1.84976	1.6027	0.887498	1.62638	0.730388	2.33616	2.52168	1.02371	3.01878	2.95143
NEK10	0.902255	0.553738	0.689923	0.682327	0.672935	0.461227	0.726039	0.707385	0.474088	0.443359
CIAO3	0.890132	1.53247	1.07254	1.7279	0.814779	1.40646	1.14606	1.52265	1.93891	1.7178
U2AF1L4	1.05328	1.61962	1.3217	1.64354	0.997079	1.57388	1.2518	1.42926	1.12392	1.62438
PRMT5	1.14029	1.26284	1.1014	0.897047	0.805709	1.0431	0.772703	1.05869	0.983889	0.990895
NEDD1	0.662021	0.99502	1.06066	0.60583	0.952251	0.725188	0.974124	1.001	0.477062	0.557675
FAM50A	1.20645	1.26931	0.820028	1.4598	1.25974	1.31569	1.34621	1.51341	1.82571	1.80223
SLC16A10	0.992311	1.64059	1.01171	1.58915	1.66523	0.94206	0.912579	0.666849	1.51953	1.08668
KIF22	1.09785	1.01916	0.724265	1.24106	1.08373	0.99038	1.4135	1.21516	1.14016	0.990093
TLE4	1.02671	0.889579	1.35466	0.902718	1.2162	0.679214	1.01086	0.923335	1.37092	0.783482
AAAS	1.15409	0.999946	1.03823	1.44959	0.911396	1.38815	1.04887	0.798377	1.36978	1.281
RYK	1.05465	0.943157	1.07527	0.900787	1.00291	0.75478	0.882614	0.744176	0.864493	0.559702
ORMDL3	0.709901	0.861795	0.946484	0.816222	1.03858	1.11661	1.05462	0.770643	0.964104	0.901613
GPATCH2L	0.755366	0.953667	1.07819	0.80646	0.957746	0.669307	0.713197	0.829109	0.825564	0.890831
LMAN2	0.987437	1.03889	1.07386	1.05423	0.957408	1.07685	1.35609	1.00642	1.32825	1.31979
PHRF1	1.18377	1.24545	1.29312	1.71521	1.04056	1.21027	0.979789	1.59102	1.91935	2.29353
SCOC	0.982706	0.836972	0.811079	0.699452	0.994702	1.00471	0.963995	0.660394	0.413089	0.386314
TARS3	0.843044	0.827837	1.14604	0.840064	1.13179	0.861917	0.723619	1.12364	1.13402	0.92795
SND1	1.17306	1.09705	0.863778	1.04368	1.02073	1.26595	0.839073	1.14963	1.23277	1.22972
NFATC2IP	1.03022	1.16132	1.12539	1.17847	1.23489	1.27899	1.13693	1.12503	1.76318	1.47533
ZC3H7A	0.733113	0.830642	0.977432	0.84291	1.64035	0.864837	0.798677	0.862161	0.853395	0.931094
DBN1	1.10681	1.43321	1.73608	1.54527	0.857252	1.74091	1.42503	0.801011	1.71788	2.00816
DENND2B	1.06267	0.968968	1.08345	1.13455	0.792581	1.52105	1.18578	0.999786	1.69747	1.58745
DAAM2	0.719032	2.01732	0.814545	1.27945	2.2345	1.3069	1.13149	0.845601	2.01501	1.13064
RBM26	0.893764	0.791858	0.86328	0.753332	1.05253	0.769494	0.726778	0.774489	0.593213	0.610239
SSH1	1.01087	1.50669	0.944754	1.16919	1.31941	1.55026	1.30151	1.08975	2.54958	1.78824
WASL	0.930565	1.03344	0.896052	0.938315	1.04107	0.792832	0.798742	0.851177	0.847537	0.609694
ATP6V0B	0.817686	1.17312	0.909463	1.03172	0.956372	1.06399	1.00493	0.786781	1.17178	1.05199
TFG	0.794748	0.792148	0.810287	0.669873	0.982721	0.598714	0.861681	0.54111	0.474744	0.443972
MMAB	0.880426	0.926299	0.718113	1.12798	1.11631	1.20018	0.755706	0.966379	1.1843	1.03832
MON2	0.874234	0.766486	1.03988	0.725953	0.978054	0.744838	0.812923	0.971005	0.489989	0.687344
ITGB1BP2	0.962376	0.945017	0.915781	1.30147	0.789553	1.3119	1.40428	1.05633	1.05181	1.0593
MAP1LC3A	0.940393	0.680205	1.0187	1.004	0.657544	1.20181	1.13509	1.17505	0.88943	1.17835
ZFR	0.939811	0.939339	0.958187	0.702367	0.946277	0.720638	0.847012	0.718409	0.533328	0.498759
MAP3K11	1.22306	1.20637	1.16904	1.22418	0.940713	1.4849	1.18103	1.16867	1.63878	1.62271
PNPLA7	1.0836	1.57854	1.44472	1.60186	1.02578	1.10786	0.858551	1.4704	1.57673	2.26095
CHD8	0.958757	1.1348	0.91641	1.02361	1.00558	1.04148	1.08011	0.916114	1.05793	0.98936
ZNF784	1.08939	1.00288	1.11069	1.30846	0.914067	0.974553	0.78896	1.28115	1.54552	1.36505
RRP12	0.791059	0.66582	1.85501	1.18239	0.708001	2.02192	1.32405	2.32577	0.997586	1.49268
ATP6V0C	0.953391	1.03542	0.919773	1.06166	0.940453	0.796558	0.937125	0.976542	0.917884	0.737489
NCKAP5L	1.38265	1.28355	1.32676	1.38934	0.909911	1.57991	1.15188	1.24344	1.94876	1.34286
PGRMC2	0.883401	0.840912	0.686228	0.80842	0.705936	0.903179	0.649936	0.59366	0.477444	0.396887
RIN2	0.984739	1.03605	0.93228	1.35173	0.865608	1.58209	1.08674	1.07536	1.41924	1.4102
NDUFS5	0.936884	0.899233	0.921687	0.631741	0.956202	1.20993	1.14276	0.831184	0.684016	0.523375
HSPBP1	0.871359	1.33347	1.04992	1.43774	0.886216	1.45778	1.32586	1.30422	1.99791	1.77499
RPRD2	0.980861	0.917304	1.0556	0.930852	0.975417	0.835684	0.771753	0.897182	0.824627	0.771177
TOMM5	0.674082	0.709204	0.768117	0.592676	0.975937	0.486475	0.867888	0.652844	0.50004	0.420866
ZNF460	0.932964	0.866094	1.11907	0.878886	1.04376	0.841633	0.777248	0.839029	0.899706	0.841389
AC018638.4	1.22782	0.951844	1.05417	1.31087	0.93985	0.99103	0.915216	1.44395	0.651945	1.14316
EIF2S2	0.787319	0.828341	0.661059	0.840575	1.03626	0.662896	0.775169	0.871444	0.700849	0.600804
EYA4	0.695301	0.877834	1.13423	0.643355	1.03716	0.42652	0.596805	0.92672	0.701462	0.546663
PLCL1	0.831471	0.984143	0.635797	0.943196	0.988352	0.850086	0.66908	1.03895	0.983014	0.796725
ACAD8	0.900923	1.08327	0.918539	1.23668	1.07991	1.18426	0.911387	1.05951	1.29844	1.06249
LSM7	0.961155	1.13764	0.918702	1.02617	1.1425	1.04409	0.928123	0.706466	1.28785	0.779299
GLUD1	1.01975	0.834467	0.924172	0.846791	0.76057	1.1005	1.02118	0.932757	1.1431	0.935381
GSTM1	1.90319	1.57328	0.1386	0.217706	2.58546	0.0694928	0.26254	1.75859	1.20003	1.60322
FKRP	0.93294	1.12177	0.951182	1.35178	1.26739	0.953826	1.02957	1.17553	1.00844	1.25743
POLR3GL	0.932174	1.28251	1.02351	1.14834	1.28354	0.879732	1.29251	1.01194	2.07981	1.18391
ITFG2	1.20638	1.50722	1.1531	1.60998	1.01223	1.1563	0.776615	1.50741	1.04592	1.51165
TNS3	1.35404	0.783523	1.31149	1.22878	0.757419	1.52279	0.958836	0.955432	0.93915	1.27749
RHBDF1	1.10393	0.912565	1.20591	1.1786	0.970378	1.28988	1.11675	1.66918	1.88933	1.95285
FBXO11	0.862768	0.854325	1.03487	0.812759	0.908449	0.778309	0.718768	0.89527	0.768011	0.778084
ADNP	0.905538	1.01226	1.15405	0.96679	1.07639	0.867947	0.801549	0.998379	0.785092	0.80095
CINP	0.969899	0.900382	0.872527	0.852768	0.829767	1.1666	1.02839	1.20772	0.863376	0.807415
FECH	0.765855	0.805758	0.878433	0.868762	0.856804	0.831938	0.86279	0.788083	0.603626	0.5645
CNTFR	0.820691	0.935406	0.557826	0.803188	1.45374	1.2586	1.05665	1.3673	2.15615	1.2905
CRELD1	1.28765	1.35474	0.984622	1.54659	1.2605	1.31648	1.2434	1.32502	1.21787	1.80331
DPM1	1.11393	0.878979	0.804464	0.644194	1.03852	0.569436	0.956134	0.709592	0.40972	0.437901
CHPT1	1.03316	0.959112	0.92944	0.973278	0.951882	1.05629	1.33021	0.857667	0.689769	1.29012
HDGFL2	1.08214	1.22611	1.1033	1.33309	1.11753	1.44679	1.2861	1.46842	1.99451	1.9634
CNOT4	0.89627	0.890581	1.01533	0.744252	1.05841	0.763613	0.705196	0.76125	0.690717	0.587224
YWHAH	0.846881	0.891006	0.978566	0.904166	0.88429	0.865841	1.16306	0.929559	1.13918	0.732423
MYO9A	0.840454	0.728201	0.957698	1.00287	0.719024	0.707634	0.827483	1.10468	0.43642	0.816264
ARHGEF1	1.83564	1.18023	1.24769	1.85093	1.14091	1.981	1.5756	1.31924	2.05767	2.88645
AASDHPPT	0.857968	1.26374	0.933061	1.0992	1.08784	0.760219	0.810072	1.00899	0.937702	0.742011
XPO6	0.877625	1.06541	1.37659	0.936989	1.20843	0.966294	1.39071	1.1909	1.10675	1.11463
TANGO2	1.16555	1.83941	1.52786	0.977732	1.21082	1.87258	1.17909	0.881174	1.04989	1.86549
KIAA2026	0.884212	0.813996	1.07053	0.88502	1.05104	0.904007	0.782672	0.974866	0.975676	0.782087
APBA3	1.25892	1.4264	1.18481	1.65425	0.975065	1.68314	1.37151	1.59442	2.6867	2.28415
YARS1	0.889954	1.0032	1.03698	1.01802	1.28011	0.844887	1.06398	1.27088	1.36279	0.824651
MCRIP1	0.986356	0.778311	1.25705	1.4041	1.10349	1.34458	1.69326	0.966652	2.38408	1.84181
MTREX	0.764658	0.703936	0.87706	0.765357	1.2832	0.635193	0.861442	0.843055	0.602682	0.507256
MYCBP2	1.19661	0.755372	0.854003	1.21367	0.669355	0.795207	1.38658	0.844346	1.05631	1.19952
PSPC1	0.997416	0.899472	1.16219	1.21701	1.27527	1.16542	1.009	1.42434	1.43751	1.34433
UBL3	0.931273	1.03743	1.00533	0.877293	1.04187	0.7841	0.916901	0.773084	0.967158	0.710655
TMCO1	0.77008	1.08027	0.83748	0.82217	1.03384	0.734832	0.925387	0.905635	0.712162	0.605456
TBCA	0.568123	0.747154	0.760241	0.72028	0.754764	0.508236	0.731464	0.375822	0.313445	0.335004
STAT1	1.02279	1.14334	0.912442	0.88723	1.07274	1.37247	1.23455	1.05248	0.806137	1.05544
AC139887.2	1.25268	1.02507	0.851449	0.817308	1.71287	1.06727	1.16483	1.22766	1.31644	1.06696
CFAP46	1.46329	1.05336	0.628169	1.06892	1.29242	1.65353	1.09074	1.53972	1.7482	1.27158
RRNAD1	1.10458	1.6985	1.03955	1.1793	1.23576	1.38992	1.53156	1.29902	2.14301	1.60329
MTMR14	1.07988	1.13614	1.02759	1.22979	1.28866	1.03045	1.11228	1.26997	1.27102	1.44335
PDE4B	1.25599	0.770834	1.38726	0.558728	0.878216	0.695559	0.875929	0.800084	0.725953	0.678899
UBE2O	1.15404	1.47435	1.00852	1.40812	1.01443	1.43271	1.06132	1.26025	1.66324	2.23594
LMBRD1	0.799226	0.840868	0.958652	0.853288	0.73635	0.769053	0.786892	0.774046	0.592874	0.554445
HSF2	0.951834	1.00143	0.856275	1.076	1.12751	0.45795	0.792968	1.11938	1.27094	0.660313
DOCK4	1.00185	1.05405	1.20169	1.13254	0.791171	0.964028	0.758761	0.762368	0.743182	1.18152
SMG1P5	0.467561	0.601238	1.00637	0.94291	1.16241	0.849828	0.468214	1.40521	0.720658	0.980287
NOP9	1.0489	1.18238	1.22218	1.43981	1.08965	1.22558	1.15755	1.23354	1.32274	1.32537
DLC1	0.983238	0.896539	1.20296	0.769814	0.880003	1.34033	1.43472	0.925052	0.743963	1.6234
CERT1	1.17645	0.866419	0.899587	1.06762	1.05292	0.962227	0.833078	1.03765	0.964332	0.763084
BMPR1A	0.936694	1.04347	1.06736	0.8824	1.04793	0.788665	0.851297	0.842383	0.833818	0.779772
RNF41	0.814546	1.25252	1.02212	1.13723	0.911278	0.832782	0.968065	1.17899	1.34327	0.812836
KIAA1671	1.5299	1.77904	1.55981	1.20354	1.26116	1.15253	1.24406	0.852252	1.11697	1.42442
OSER1	0.759786	0.799373	0.919887	0.912577	1.06252	0.679696	0.611395	0.781838	0.658727	0.560027
MYLIP	1.03237	1.03185	0.842046	0.716432	0.750732	0.738839	0.731054	0.910573	0.78114	0.85226
RAC1P2	0.562832	0.968984	0.782505	1.20181	1.08761	0.680056	1.05404	0.782252	0.645249	0.603425
SEC24C	1.06378	0.932668	1.02432	1.00954	0.793403	0.966748	0.913082	1.04252	0.894335	1.04546
MED15	0.900804	1.18467	1.22456	1.12203	1.09176	1.22796	1.15979	1.41249	1.41998	1.68206
ECHDC3	1.0689	1.27453	1.2351	1.1412	1.19583	1.38425	0.917476	1.25705	0.808775	1.51271
FAM174A	0.927178	1.18452	0.945308	1.20201	1.03729	1.28648	1.10848	0.778848	1.25276	1.32777
EIF5B	1.06257	0.993717	0.962974	0.94537	1.05667	0.905298	0.912046	1.18019	0.818877	0.835418
CCNB1IP1	0.869975	0.686477	1.10873	0.87077	1.09495	0.833861	0.840076	1.151	0.68569	0.70537
PREP	0.859363	1.14524	0.876167	0.978658	1.08961	0.937176	0.811389	1.07801	0.866978	0.878348
GOLGA2P7	0.935142	1.13523	0.733405	1.3056	1.12667	0.882533	1.29662	1.09975	1.905	1.52702
MRC2	1.35199	1.62564	1.18151	1.13414	0.540197	2.07339	2.36239	1.24927	2.80102	1.93613
KCNJ2	1.08019	0.909173	0.605719	0.922601	0.725078	0.993932	0.5563	0.825714	1.3622	0.891732
CDK10	1.12531	1.2826	0.764874	1.70202	1.04912	2.20513	1.44885	1.54396	1.65561	2.76483
SP3	1.01543	0.771573	0.920249	0.903426	1.0729	0.980483	0.871581	0.928798	0.853686	0.931411
ZNF24	0.878824	0.821879	0.896008	0.781891	1.03781	0.648916	0.754331	0.80385	0.738843	0.633374
ORMDL1	0.909059	0.903289	0.926834	0.91663	1.01702	0.774509	0.91033	0.831506	0.382131	0.655164
GTF2IP4	1.133	1.26215	1.0872	1.13848	1.19298	1.36278	0.858085	0.862164	0.924514	0.86459
LETMD1	0.943798	0.926774	0.962252	1.14199	1.12627	1.3509	1.13414	0.961942	0.872814	0.890445
MRTFA	1.02971	1.23812	1.04984	0.863781	0.905135	1.05276	1.60985	1.47046	1.66955	1.38785
INAFM1	1.29492	1.10694	1.07269	1.64173	1.08652	1.07567	0.93781	1.52286	1.93917	1.62259
RNF19A	0.84641	0.89051	0.809025	0.790705	0.82856	1.0817	0.817321	0.808764	0.867252	0.873427
TUG1	1.07835	0.850898	0.989488	0.805901	1.08576	0.826865	0.76361	0.951123	0.611944	0.699453
PBRM1	0.81671	0.758173	0.930642	0.71808	0.967446	0.73676	0.742252	0.960474	0.605843	0.566574
GALT	0.997616	1.18954	0.813698	1.27812	0.892871	1.49593	0.941924	0.860365	1.1742	1.09809
SIRT3	1.29454	1.05932	1.09987	1.30532	0.724135	1.39705	1.01856	1.35325	1.17903	1.27225
MAP3K2	0.943709	0.700856	1.07536	1.00754	0.93157	0.851326	0.786199	0.97926	0.840063	0.982015
RTF1	0.897782	1.13347	1.15943	0.894609	1.20528	0.673113	0.924723	1.1262	0.981215	0.776444
TMEM203	1.04777	1.03751	0.691224	0.921234	1.10324	1.00821	1.19031	0.942274	1.16587	0.944925
FAM238C	0.119526	0.251507	1.09677	1.1485	2.80812	0.122202	0.461672	3.23301	7.68729	3.94691
DNTTIP1	1.25829	0.905789	1.14785	0.848462	1.18544	0.880206	0.852661	1.24613	1.16922	1.32774
TBC1D14	1.08538	0.888169	0.983647	1.03004	0.809517	0.986381	1.0869	0.850958	0.912498	1.1378
DIP2A	1.15518	1.06345	1.03055	1.07915	0.888501	1.18104	0.929568	1.27362	1.72992	1.36235
GATD1	1.19303	1.35174	1.12279	1.3717	0.821357	1.59504	1.65419	1.40303	2.54607	2.27281
RAB1A	1.07064	1.01378	0.982413	0.857292	0.778557	0.985145	0.827073	0.755459	0.810092	0.568188
ABCG1	0.829776	1.04761	1.0998	0.797313	0.928317	1.69671	1.06835	1.36618	1.46498	3.42505
MED16	1.43942	1.03618	1.08137	1.29414	0.84756	1.08437	1.36557	1.06914	1.43307	1.78691
ARHGEF2	1.08493	0.837066	1.0324	1.00387	0.971013	1.10921	1.67622	0.935662	1.73302	1.53539
LSM12P1	0.624957	0.657519	0.934527	0.711713	0.885621	0.638949	0.697354	0.636972	0.525413	0.442221
RN7SL648P	1.48863	1.34245	1.84297	1.58933	2.26021	1.19583	1.64283	1.37553	2.14546	2.3826
ZFYVE16	0.912253	0.707209	0.783234	0.871438	1.0743	0.785412	0.80363	0.79051	0.423839	0.566239
SLC25A25	0.539527	0.785959	0.338508	0.62033	1.16077	0.466743	0.748081	0.634498	1.09908	0.440504
CREBZF	0.873408	0.989601	1.09598	1.07595	1.35295	0.892962	1.03802	1.02715	1.27089	1.34698
SLC39A13	1.19408	1.54621	1.03013	1.47098	1.0276	1.69036	1.65565	1.40427	2.08499	2.05817
RXRG	0.911119	1.43789	0.597172	0.833785	1.6746	0.598832	1.00549	0.841894	2.13384	0.690761
CENPT	1.01228	0.988946	1.03207	1.38953	1.13249	1.03494	1.11713	1.10543	1.45892	1.62018
ZFHX3	0.981103	0.894591	1.06697	1.1173	1.02444	0.802454	0.757908	1.38457	1.15476	1.38846
NUP62	1.09885	1.15611	1.04565	1.3296	0.901521	1.27325	1.03751	1.20613	1.47812	1.38231
ITGAV	1.0898	1.14658	1.1111	0.734849	0.898368	1.23148	0.886183	0.539633	0.723323	0.744084
RPAIN	0.786634	0.882795	0.802016	0.727865	0.938722	0.857862	0.74272	0.986778	0.992006	0.804013
ZFPM2	0.845377	1.1859	0.790082	1.50427	1.18221	1.00835	0.99773	1.32558	1.77681	1.08007
PTS	0.781279	0.913317	0.796555	0.602424	0.971178	0.710017	0.726487	0.663582	0.43789	0.358319
COX6A1	1.03657	0.631385	1.05684	0.698957	0.85449	0.892441	1.19411	0.769915	0.963192	0.772081
UFC1	0.867076	1.01958	0.936032	0.816817	0.855923	0.782195	0.722357	0.779775	0.707526	0.721817
ATP6V0D1	0.905248	1.09672	0.867013	0.937194	1.22758	0.953561	1.02424	1.03234	1.10699	0.938187
AL592295.6	1.3567	1.17915	0.841966	0.944655	1.25385	0.844307	0.911357	0.693704	0.595097	0.765221
NFS1	0.969574	0.900081	0.872234	0.913375	0.957103	0.699727	1.24834	1.07317	0.863087	0.874406
ME2	0.894032	0.742589	1.05544	0.70332	0.894918	0.817831	0.848161	0.664046	0.474712	0.38845
PWWP2B	1.0936	1.23909	0.943449	1.3472	1.12936	1.20409	1.29971	1.38504	1.90954	2.28182
TPRG1	0.32019	0.210545	0.408063	1.36739	0.447768	0.368278	1.23674	1.60035	0.100946	0.424813
SIDT2	1.21997	1.45467	1.40967	1.042	1.27386	1.08098	1.15187	1.05213	1.74361	1.91834
RBBP6	0.78563	0.723243	0.750929	0.733925	1.09866	0.702816	0.695411	0.923922	0.681133	0.810707
SETDB1	1.12763	1.33468	1.14968	1.35439	1.025	1.08082	0.816656	1.32612	0.977642	0.997389
AIMP1	0.980559	1.1692	0.999732	0.907301	1.24327	0.935678	0.925819	1.15316	1.319	1.00222
RPL36A-HNRNPH2	0.540327	1.02326	1.24869	0.0769167	0.846291	0.40511	0.510163	0.550714	0.136279	0.339854
IRF3	1.18635	1.33137	1.53209	1.43547	1.23875	1.05119	1.32378	1.11614	0.897645	1.58565
ASH2L	0.999181	0.80389	1.01872	1.00402	0.986329	0.841277	0.832413	1.10594	0.963562	1.03974
SNAP47	1.11083	1.24662	0.981543	1.18597	0.994198	1.43855	1.14416	1.04509	1.58762	1.22271
WRNIP1	0.960626	1.07806	0.97941	1.16235	0.931412	1.17856	0.906999	1.05441	1.21142	0.830795
CPEB3	0.969492	0.906671	0.878621	0.862559	1.08462	0.825997	0.832154	0.823441	0.747146	0.635199
MPDZ	1.02464	0.964551	1.31959	0.921221	0.904992	0.66163	0.694335	0.887899	0.544063	0.763198
NUDC	0.804244	1.07692	0.969055	1.327	1.39053	0.971749	1.03547	1.28975	1.47522	1.63827
SURF1	0.743864	1.36959	0.568807	0.992726	1.2483	0.823894	0.877922	1.23931	1.01624	1.16969
FAM3A	1.18265	1.16132	1.12539	1.68353	0.882066	1.37035	1.21814	1.20539	1.49141	1.48773
RAB5A	1.02734	0.853316	0.771789	0.981375	0.967867	0.884497	0.76578	0.82665	0.886432	0.765208
SLC4A2	1.41538	1.20992	1.17249	1.32223	1.68244	1.17574	1.36674	1.35243	1.89646	1.87787
PRPS1	0.876102	0.867528	0.788146	0.715277	0.980144	0.684959	1.06164	0.787892	0.714891	0.850886
LINC00667	1.10803	1.16576	0.776663	1.10904	1.08466	1.27444	1.33743	1.05874	1.30997	0.980052
PARD3	0.909872	1.0211	0.865819	1.10094	0.950063	0.930242	0.937176	1.14137	0.994429	0.929973
FOXK1	1.2068	1.54175	1.31828	1.38046	0.964365	1.41007	0.998849	1.31785	1.63057	1.93151
GUF1	0.940148	0.824277	0.798776	0.836451	0.818064	1.0146	0.874215	0.798518	0.790399	0.615973
KDM6B	1.19511	1.17879	1.06617	1.35569	1.08634	1.22186	0.865526	1.31764	1.69551	1.05707
TJP1	0.955829	0.949762	1.02866	0.680322	1.00993	0.977228	0.683689	0.811837	0.669652	0.688872
DYNC1LI1	0.86297	0.851187	0.824853	0.863759	1.02579	0.772003	0.972197	0.824587	0.748186	0.954124
POLL	1.23238	1.20397	1.61546	1.5037	1.18177	1.43996	1.36003	1.34579	1.3321	1.97245
GINM1	1.03907	0.911005	0.941676	0.92446	1.09788	0.826257	1.04052	0.814649	0.946359	0.816941
ATF6B	1.16951	1.23045	0.917216	1.72886	0.905815	1.37965	1.38993	1.37538	2.38244	2.01583
BFAR	1.01199	1.00209	0.971089	0.88978	1.06558	0.973788	0.689799	0.98011	0.825777	1.05307
YY1	0.586436	0.759373	0.827865	0.722427	0.958884	0.599565	0.638882	0.742716	0.73954	0.691606
NRIP1	0.640946	1.14119	0.754014	0.631662	1.32381	0.655295	0.761746	0.753771	0.746106	0.465164
FOSL2	0.882476	0.795819	1.09253	1.00947	0.987275	0.902232	0.892726	1.03782	1.19236	1.33809
TRIM69	0.48849	0.799465	0.664055	0.695376	1.15372	0.832377	1.25787	0.957463	0.958258	1.02417
POLR2D	0.94259	0.92972	0.96102	0.817658	1.12044	0.843231	0.910196	0.969948	1.04009	0.9032
KHDC4	0.929459	0.794533	1.24377	0.930309	0.909858	0.772093	0.747931	1.29802	0.732574	0.890618
SIX4	0.894666	0.732107	0.810808	0.902117	0.722881	0.813062	0.575946	0.876793	0.877521	0.703408
ACY1	0.95749	1.93081	1.46432	1.10744	0.714132	1.38681	1.54097	0.938363	1.30809	1.3174
SNX2	0.86951	0.823332	0.79786	0.74266	0.778215	0.711181	0.559751	0.664669	0.438607	0.46145
ZBED6	0.799775	0.841445	0.815413	0.853873	1.01405	0.708656	0.892423	0.940557	0.8741	0.691683
KMT5B	1.0679	0.955005	0.925459	0.855097	0.896035	0.709672	0.893702	0.879112	0.673348	0.566734
PACS1	1.23076	0.990209	1.18101	1.23672	0.728959	1.25832	1.11856	1.0217	1.36949	1.3661
SH3BP2	1.17792	1.07405	0.960759	1.34143	1.05424	1.28457	1.41548	1.29291	1.38641	1.66699
SMARCD2	0.919311	0.838248	1.06226	0.850629	0.959918	0.939892	0.946898	1.29736	1.15932	0.93962
TRMT2A	0.800704	1.07217	1.18743	1.0103	1.1401	1.414	0.937195	1.19846	1.37693	1.54522
ARFRP1	1.07288	1.12878	1.00971	1.23356	1.20029	1.43441	1.16883	1.45585	1.76928	1.84926
PPP4R2	0.826844	0.985914	0.73061	0.941625	1.17171	0.901712	0.851656	0.777913	0.764656	0.780102
SLC35E1	0.907785	1.17549	1.13912	1.04374	1.17183	1.07089	0.98897	1.1497	1.40897	1.15294
MIGA2	1.55203	1.6329	0.843935	1.43608	1.15756	2.22149	1.59861	1.46019	2.60964	2.07442
G6PC3	0.918283	1.31117	1.13686	1.05043	1.10072	1.07296	1.09785	0.925652	0.992593	0.928256
THNSL2	1.07574	1.2827	1.16989	0.918805	1.68489	1.17315	1.29269	1.18076	1.26615	0.33831
WDR74	0.91771	1.0398	1.00763	1.20589	1.02669	1.01043	0.999783	1.32831	1.1573	1.66506
USP33	0.842085	1.00409	1.20197	0.719237	1.00489	0.860938	0.867355	0.924295	0.778751	0.595861
ABL1	0.973948	1.02469	0.992992	1.1141	1.08961	1.138	1.1644	1.06358	1.40368	1.3127
TAB1	1.32559	1.39466	1.15844	1.81962	1.0593	1.54888	1.34099	1.33623	2.2687	2.00999
PATL1	0.921876	0.969909	0.939902	1.04575	1.09581	0.824701	0.964377	1.01639	0.653938	0.747452
APBB2	1.05816	0.890636	0.809139	0.90379	0.828677	0.919573	0.749317	0.871099	0.60049	0.623964
FURIN	0.943862	1.32405	1.28309	1.42758	1.23194	1.04541	1.01269	1.20251	1.48785	1.57694
RNF150	0.708123	0.807103	0.902462	1.26004	0.726199	0.844639	0.759764	1.17976	1.11625	1.11349
MTX2	0.870097	0.915431	0.730561	0.710375	0.858905	0.889576	1.05436	0.7223	0.83908	0.60361
NIT2	1.24484	0.997867	0.846121	0.949318	0.994767	0.787868	1.0685	0.975979	0.822297	0.768998
ATP6V0E1	1.15712	0.785424	1.02752	0.916578	0.835182	0.763241	0.816988	0.921834	0.517785	0.660306
CNOT9	0.975508	1.02633	1.32611	1.18036	1.38238	0.997347	0.92105	0.764816	0.820126	0.843665
GTPBP2	1.04869	1.02977	0.997913	1.04498	1.09501	1.14364	1.17017	0.986629	1.23431	1.31921
PRPF3	1.16763	0.859923	0.892842	0.872624	1.04503	0.775948	0.751665	1.02987	0.957102	0.895065
PLPP3	1.17497	0.715687	1.19794	0.792281	0.761027	1.13805	1.03506	0.872712	1.16978	1.02103
STK24	0.873937	0.796875	0.950427	1.18187	1.0429	0.893502	0.900163	0.822219	1.02863	0.755822
DMAC2L	0.822768	0.989299	0.838856	0.815677	0.920477	0.721018	1.05932	1.10583	0.741124	1.31686
MEPCE	1.06817	0.973983	1.23427	1.29248	1.03569	0.873669	1.00854	1.2562	1.16744	1.34372
ARFGEF2	1.36497	1.20934	1.02544	1.2272	0.884094	1.17518	0.832461	1.18281	1.35895	1.01669
AC239804.1	0.867702	0.565136	1.05318	0.749939	0.832068	0.591419	0.531988	0.58311	0.312639	0.194917
NSUN2	1.05192	0.983757	0.893739	0.935894	1.04608	1.01572	0.827663	0.824724	0.884367	0.895965
EMC1	1.35244	1.27312	1.01602	1.13993	1.11488	1.16439	0.916461	1.08824	1.34647	0.923408
FAAP20	1.17202	1.15088	0.71696	1.41813	0.961546	1.19825	1.40838	1.19455	1.37947	1.84294
RNF214	1.25426	1.08674	1.05312	1.41787	1.07304	1.05604	0.949925	1.21474	1.20955	1.39218
SENP2	0.741208	0.946933	0.863659	0.621771	1.30308	0.920189	0.681653	1.05847	0.667657	0.499505
RICTOR	0.694895	0.779841	1.13357	0.741899	0.984729	0.568362	0.656102	0.762735	0.408947	0.546344
HEXIM1	0.859008	1.28033	0.875804	1.22282	1.20127	1.02461	1.38248	0.926032	1.71518	1.01306
STAMBP	0.633031	0.713586	0.69151	0.868951	1.16348	0.647204	0.756818	0.691287	0.513193	0.426604
JAG2	0.86361	1.32161	1.04059	1.34113	0.966168	1.36455	1.31407	1.38495	1.68312	1.20367
SYVN1	0.972569	1.09633	0.991586	1.33503	0.932629	1.13639	1.16275	1.06207	1.31409	1.06506
ZNF384	1.12452	1.25705	1.07485	1.27562	1.02217	1.00598	0.904892	0.991848	1.32947	1.07752
H4-16	0.900164	1.12464	0.745684	0.961052	0.755297	0.862796	0.724356	0.992454	0.851381	0.928896
LCMT1	0.720341	1.19996	0.85683	0.833155	1.07451	0.79784	1.2366	1.27071	0.529903	1.06191
FASTKD2	1.02416	1.07752	0.986172	0.97194	0.954818	0.988914	0.805819	0.802958	0.64577	0.603913
ENTR1	1.12712	1.27706	1.14916	1.38849	1.26097	1.15235	1.33955	1.22356	2.18674	1.73825
RPA2	0.901232	0.948189	0.918854	1.1426	0.756194	1.09417	0.652695	0.794905	0.923424	0.730713
DERL1	1.03098	0.867754	0.840908	0.715463	0.749717	0.843246	0.730066	0.909342	0.585063	0.851107
SH3RF2	0.71626	1.06757	0.608554	1.01961	1.53586	0.305123	0.845343	1.4039	1.12907	0.985497
NPC2	1.07443	0.942009	1.21715	0.828466	0.667791	1.03746	1.15278	0.772175	0.752743	0.915138
CAND1	0.74792	1.01171	1.08935	0.79851	0.956273	0.764664	0.82539	0.879574	0.673702	0.567031
MYLK4	0.58636	1.06557	0.326087	0.853667	1.6698	0.762984	0.617682	0.626887	1.41167	0.565786
MRTFB	0.939565	1.11208	0.957936	0.940424	1.11684	0.900562	1.05849	0.759656	0.814593	0.623286
R3HCC1	1.25736	1.15751	0.96146	1.42631	1.05501	1.04448	1.41651	1.29386	1.28832	1.48285
KLHDC4	1.37808	1.65701	1.30467	1.3662	1.65186	1.30829	1.52082	2.0837	1.61373	1.85739
AC108010.1	1.40224	1.16471	1.05343	1.10312	1.15593	1.20727	1.04523	1.3019	0.930702	1.30556
NEPRO	1.24667	0.983721	1.08039	0.99825	0.976306	1.0834	0.722297	1.2462	0.707467	0.735124
TGFBR2	1.25928	0.906503	1.08118	0.77837	0.815634	1.42299	1.28	0.779444	0.835812	1.17246
EIF2B2	0.97209	1.02274	0.867211	1.03784	1.01956	0.807506	0.938683	0.928854	0.91941	1.00312
RNF149	0.817835	0.794259	1.21867	0.940321	1.1261	1.0291	1.29597	0.961797	0.714013	1.11289
KLC4	1.20922	1.10259	1.23286	1.37708	0.811691	1.48355	1.03792	1.13766	1.72824	1.52115
TRAPPC3	0.987331	0.908927	0.754978	0.922352	0.96651	1.00944	1.2712	0.943417	1.01164	1.01885
MAPK9	0.920422	0.968379	0.879769	0.921264	1.02973	0.882214	1.18505	0.947137	0.725452	0.67843
PRR33	0.984834	1.46787	0.920416	1.22669	0.918157	1.34251	1.47931	1.44774	1.86293	1.25824
GOSR2	0.943399	1.05872	1.09009	0.872918	1.05543	0.771616	0.890734	1.18343	0.951759	0.964241
TARS1	0.99085	0.847012	0.947086	0.991756	1.1778	1.07635	1.196	0.801121	0.937153	0.803375
RCHY1	0.926047	0.649531	0.899195	0.753285	1.23336	0.495932	0.624536	0.622319	0.222441	0.364041
DGCR8	0.98751	1.03896	0.862988	1.05431	1.26261	1.00962	1.0898	1.32725	1.42323	1.16461
KLC2	1.06281	0.958442	1.00619	1.2968	1.01916	1.16422	1.07515	1.24989	1.53175	1.70105
PDPR	1.03362	0.951543	0.922104	1.44839	0.578186	0.660477	1.24763	1.36752	0.733206	1.21899
ENY2	1.09024	0.974984	1.05598	0.698389	1.09774	0.613054	0.912398	0.705181	0.618691	0.642877
COMMD1	0.82885	0.934323	0.784695	0.948123	0.861046	1.08952	0.914703	1.04438	0.895922	0.907672
EARS2	0.900416	1.18416	0.994524	1.28176	1.25918	0.84386	1.64234	1.05891	1.60862	1.06189
ASB1	1.06115	1.03056	0.915451	1.48152	1.46113	1.25181	1.26114	1.43993	1.54406	1.44398
KCNQ5	0.676858	0.47475	0.96613	0.818995	0.504826	0.415207	0.92956	0.742937	0.341428	1.17076
POR	1.29162	1.01919	1.23457	1.12042	1.08375	1.40307	1.03936	1.23417	1.52703	1.71366
SRSF9	1.13401	1.05273	0.884139	0.997059	1.11942	1.2276	0.772966	0.941382	1.34595	0.944031
PLOD1	0.999858	1.13287	0.78416	1.1496	1.03255	1.41541	1.28733	1.17586	1.64887	1.45129
ZNF770	0.855808	0.800354	0.824067	0.812175	1.06382	0.72914	0.67336	0.670969	0.53962	0.448571
SRP54	0.974857	1.20665	0.876987	0.979574	0.834009	0.762168	0.959812	1.01158	0.650842	0.743913
PDGFA	0.849954	1.30071	0.945353	0.907447	1.29667	0.868983	1.19381	1.09044	2.63092	1.18463
MRPL22	1.00361	0.931674	1.08342	1.07149	0.990697	0.784646	0.912109	1.04141	0.744485	0.626606
PIGG	0.969232	1.18969	1.39993	1.20726	1.35542	1.15609	1.14391	1.32982	1.12042	1.71458
LINC01089	0.981392	1.20461	1.25073	1.04777	1.09794	1.42143	1.26355	1.15414	2.06268	1.35029
EML1	0.792192	1.0716	1.21152	0.785365	0.88627	0.809928	0.72854	0.732003	1.07037	0.66733
MRPL45	0.841452	0.940625	0.911525	0.89837	1.00022	0.752754	0.812534	0.865875	0.596889	0.5582
THAP12	1.06736	0.945659	0.859127	0.839672	1.13126	0.746647	0.940265	0.85885	0.779274	0.596261
ARHGAP23	1.37129	1.273	1.3981	1.46405	0.721947	1.23705	0.934703	1.0435	1.42413	1.61721
USF1	1.01147	1.2162	1.17857	1.23416	1.13159	1.18185	0.930201	1.27448	0.911102	1.19287
COQ2	1.02741	1.14099	0.872916	0.853149	1.08556	0.816986	1.17582	0.738383	0.647821	0.538516
SMIM4	0.94841	1.28292	1.24323	1.15721	1.21262	0.900382	1.39553	1.11536	0.768868	0.63914
HOXA7	1.70314	0.938603	1.24032	1.38541	0.998066	0.746259	1.35746	1.14454	1.63641	1.72164
RNF141	0.809684	0.905113	0.825516	0.864453	0.905839	0.776073	0.716703	0.892698	0.638171	0.477445
PPP1R11	0.969533	1.02005	1.12029	1.03511	1.08467	0.925156	1.16507	0.912158	0.978124	0.838498
COMMD6	0.729659	0.554433	0.661268	0.779014	0.453506	0.828882	0.574104	0.715083	0.408958	0.478063
TSN	0.923458	0.91085	1.0592	0.924303	1.03312	0.885124	0.891722	0.950261	0.727845	0.612601
KMT5A	0.82409	0.867027	0.66016	1.06837	0.987809	0.902721	1.06102	0.969152	0.965008	0.902459
DVL2	1.0387	1.17688	0.977544	1.19426	1.16205	1.22533	1.23446	1.22154	1.61215	1.69612
UBQLN2	0.919963	0.967895	0.996573	0.920804	0.964888	0.881774	0.814318	0.946664	0.725089	0.7459
CIB1	1.16169	1.39682	1.0152	1.59463	0.742655	1.86638	1.06835	1.07343	1.56962	1.46788
EIF1AY	0	4.55619	0	0	4.9525	0	0	0	6.06796	0
CDC42EP3	0.578437	0.743814	1.24502	0.686182	1.15045	0.854226	0.744744	1.28493	1.37786	1.44014
DPH2	1.48284	1.26758	1.51183	1.48419	0.93315	1.80029	1.43188	1.1989	1.7531	1.53017
OAT	0.764974	0.852175	0.642297	0.528465	0.906162	0.552071	0.637297	0.846712	0.794451	0.424547
WBP11	0.920383	0.968337	1.15493	1.05823	1.10889	0.940988	1.00269	1.16566	1.33924	1.33593
USP16	0.915021	0.906067	0.98779	0.804518	1.02368	0.770417	0.8316	0.886192	0.610894	0.50782
FGF13	0.67317	1.06237	1.0295	0.898381	1.00415	0.516181	1.01117	1.12153	0.707433	0.595421
PTDSS2	1.36399	1.23005	1.19199	1.24821	1.30797	1.39452	1.00351	1.48951	2.45727	2.5278
LY6E	0.930162	0.711728	1.55184	1.3542	0.756817	1.81552	1.52421	0.994451	1.81283	1.79505
TRAPPC2L	0.941875	0.825791	1.76054	1.08938	1.40497	1.12346	1.01056	1.75381	1.18778	1.29592
NASP	1.03008	0.851521	1.05023	1.02121	1.15241	1.20359	1.23151	1.47099	1.20623	1.30159
CTIF	0.974883	1.19662	0.993945	1.12756	1.27243	1.32894	1.46437	1.24203	1.74165	1.34133
RTCB	0.802923	1.10468	0.944564	0.989116	0.967372	1.01034	0.715688	1.08953	0.934659	0.946916
SNX6	0.995513	1.04738	0.902203	0.64952	0.928113	0.848167	0.854489	0.780501	0.697454	0.717472
SEC16A	1.25713	1.22816	1.28171	1.43804	1.20551	1.28528	1.15612	1.37282	1.81182	1.80028
LASP1	1.33767	1.23144	0.937629	1.07111	0.841795	1.62404	1.61462	0.884888	1.6869	1.67616
NAGK	1.00932	0.816853	1.34569	1.16048	1.21604	1.19067	1.49944	1.00438	1.27283	1.64815
MRPS12	0.877429	1.20719	0.756957	0.93678	0.906119	1.51812	1.3035	1.03188	0.936274	0.955186
CDK4	0.993096	0.895576	1.08484	0.757336	0.952313	1.45047	1.27862	0.83422	1.52073	1.33851
NAA30	0.873182	1.09093	0.945897	0.873981	1.03793	0.836935	0.843174	0.770165	0.619397	0.514888
IRAK1	1.53017	1.50257	0.832048	1.30694	1.14126	2.0859	1.83877	1.31965	2.44424	2.0452
ARPC3	0.978841	0.848105	1.2328	0.799157	0.901834	0.883019	0.963735	0.812572	0.726114	0.679049
WDR61	1.04968	0.966325	1.13709	0.980598	1.10094	1.00611	1.01361	1.00299	0.910062	0.928445
HNRNPUL2	1.06019	1.11543	1.15298	1.1319	1.10702	1.08393	0.910004	1.32993	1.15872	1.00026
MUL1	1.07946	1.37906	1.02195	1.07015	1.12139	1.26129	0.992724	1.08812	1.65298	1.27304
OSGIN1	1.08679	1.28634	1.03879	1.59542	0.911892	0.555562	0.612175	1.2781	0.599606	1.3618
MORC2	0.879333	1.17746	0.896527	1.45089	0.983759	1.06248	1.13215	1.50418	1.61295	1.88551
MIA3	1.31933	1.09585	1.06194	1.0379	0.854531	0.993902	1.25164	1.22492	0.963239	0.982696
ZMYM4	0.981655	1.14756	1.00085	0.698704	0.976206	0.724845	0.631946	1.02618	0.550196	0.578851
TMEM47	0.983632	0.879649	0.802292	0.6301	1.04542	0.653674	0.69654	0.751906	0.558195	0.522015
ZNF252P	0.820593	0.978462	0.557759	0.759286	1.10165	1.00676	0.845218	0.900705	0.896853	0.709688
ATP6V0E2	1.25891	1.17734	1.42614	1.34407	1.40841	1.14409	1.44077	1.15151	1.76398	1.48468
MIDEAS	1.06654	1.04196	1.0874	1.13869	1.02274	1.32408	1.07893	1.0751	1.53713	1.4375
YKT6	1.03391	1.08778	0.913574	1.03025	1.07958	1.198	1.15368	0.972724	1.30384	1.05675
RN7SKP70	1.88318	1.69826	1.92001	1.43612	0.902924	1.00851	1.03912	1.16007	1.13087	1.4806
PXMP2	0.903736	1.01874	0.789778	1.03379	0.722186	0.857971	0.914234	1.13873	1.4653	1.21807
PHACTR2	0.903533	0.891196	1.03635	0.844068	1.07401	1.03923	0.727067	0.796935	0.640926	0.665981
GET1	0.791898	0.654624	0.980392	0.785073	1.39219	0.809627	0.801096	0.798252	1.06997	0.73379
FEM1C	0.78176	0.925304	0.797046	0.573815	1.03859	0.599447	0.754894	0.74699	0.801011	0.518602
API5	0.936131	0.869035	0.842149	0.823079	0.985696	0.731891	1.06348	0.971397	0.555545	0.64942
DCUN1D5	0.885362	1.31961	0.601782	0.945249	1.32067	0.905183	1.3299	1.04121	1.7678	1.4792
ATF7	0.766886	0.65556	0.879617	0.921105	0.804336	0.588041	0.802242	0.789145	0.604439	0.508735
NCOA2	1.06809	1.0535	1.08897	1.06906	1.12025	0.9555	1.03138	0.942076	0.926021	0.944726
SELENON	1.09959	1.07976	0.971615	1.17397	0.984142	1.19916	1.32136	0.948312	1.20178	1.29679
SRP72	0.79753	0.783144	0.975749	1.1353	1.01121	0.706667	0.821463	0.812862	0.469348	0.564334
LRP10	1.19535	1.46724	1.32029	1.48891	0.891539	1.73133	1.28253	1.40577	2.00991	2.58449
KBTBD13	1.01882	1.23681	1.11864	1.1714	1.22748	1.20188	1.10993	1.29032	1.38364	1.20153
NAPRT	0.964525	1.09934	1.22923	1.02977	1.16899	1.397	1.03486	1.32336	1.01362	2.18021
TNKS	0.994511	0.97159	1.23123	1.21346	1.11261	0.871522	1.00606	1.08603	1.25415	1.08909
CSE1L	0.997108	0.772992	0.963099	0.728379	0.939386	0.75116	0.743245	0.864041	0.727985	0.495127
LMBR1L	0.653977	0.993851	1.18536	1.31885	0.894227	1.33724	1.21623	1.11091	1.19125	1.28543
XBP1	1.01167	0.99786	0.902523	0.742572	1.06108	0.840387	1.30254	1.18976	0.717636	0.969397
CBLL1	0.766149	1.1781	0.841217	0.943815	1.05493	0.843555	0.834667	1.03963	0.891851	0.76454
RN7SKP230	1.45541	0.874996	1.27189	1.40587	0.465215	0.779426	2.14155	0.896555	0.699195	0.57214
GKAP1	0.827932	0.929141	0.787846	0.825006	0.988004	0.790037	0.710648	0.90876	0.904874	0.716035
DUSP7	0.75258	0.923757	0.639413	0.9374	1.33309	0.833548	0.888209	0.737546	1.73994	0.887545
NPDC1	1.43974	1.08197	1.67759	1.20774	1.03546	2.10281	1.32406	1.33035	2.33437	2.18306
HMCES	1.10881	1.01104	0.97976	1.10489	0.992391	1.28479	1.04691	1.30399	1.30508	1.22048
GOLPH3	0.858008	1.09615	0.93727	0.71975	0.891337	0.939876	1.02579	1.00904	0.92744	0.867326
MAP3K3	0.926342	1.13704	1.33798	1.31867	0.863625	1.10493	0.993896	1.45254	1.36289	1.36559
C10orf71-AS1	0.91092	0.73288	0.710206	0.972536	0.599469	0.821747	1.17282	0.88222	0.878448	0.568737
TTN-AS1	1.76542	1.23827	0.942827	1.43607	0.846461	1.2033	2.05652	1.38412	0.636095	1.38802
RNF130	0.897316	0.885065	0.800504	0.898137	0.815651	1.03208	0.938685	0.857406	0.70724	0.727539
CCNY	1.50755	1.32174	0.853902	1.34127	1.40548	1.19879	1.07832	1.18194	1.68989	1.18527
NCBP2AS2	1.09731	1.01017	0.978916	1.09831	1.22762	1.05175	1.05959	0.806539	1.21081	0.97057
ARRDC3	0.811961	0.854267	1.15897	0.809092	0.847827	0.830139	0.627245	0.700252	0.955682	0.638384
POLR2F	1.07916	1.04805	0.846353	1.41804	1.30018	1.4428	1.28255	1.56199	1.88432	0.978993
IVNS1ABP	0.85945	1.03341	0.688486	0.786501	1.23623	1.06698	1.02751	0.866346	1.08383	0.723986
DPT	1.41197	1.03988	0.863749	0.527618	0.394913	1.58794	1.63614	0.913286	1.06836	1.41541
DMXL1	1.1475	0.8522	1.03229	1.08098	1.13274	0.828131	0.78216	0.952579	1.44708	0.955259
UBA3	0.865703	0.657806	0.931665	0.667522	0.96851	0.639227	0.928835	0.622167	0.60651	0.397038
Telomerase-vert	0.897198	0.363056	1.89985	1.3263	0.386056	1.0584	0.888579	1.62328	0.957368	1.0581
FBXO34	0.828032	0.871174	0.731659	0.884041	0.864607	0.846569	0.781806	0.908869	0.835369	0.716121
ZNF516	1.07587	1.0376	1.18831	1.24436	1.20363	1.4666	1.15433	1.37069	2.03513	2.11468
MIIP	1.21946	1.18431	1.05203	1.4021	1.15439	1.53448	1.57007	1.43412	1.89272	1.99129
KCTD9	0.921816	0.775876	1.25312	1.181	1.16879	0.879623	0.870355	0.794993	0.852485	0.652279
SRSF7	0.778062	0.818601	0.842855	0.5711	0.870461	0.745763	0.813932	0.686267	0.551922	0.745547
OTUD5	1.10793	1.34499	1.12959	1.45584	1.14416	1.21987	1.20701	1.30296	1.50466	1.70866
SYNGR1	1.22982	1.20764	1.0031	1.22548	1.19242	1.59265	1.37229	1.06063	1.75769	0.966918
SEC31B	1.38619	1.11526	1.4133	1.30584	1.36836	1.25049	0.839875	0.95894	1.13112	1.63479
RN7SL396P	1.08643	0.99063	1.03383	1.77854	0.24309	0.962651	1.9583	1.36285	1.00472	0.768759
MCF2L	1.05784	1.03876	0.719016	1.0541	0.946772	1.29783	0.817188	0.99524	1.33402	1.49706
ZNF444	1.24685	1.31181	1.27123	1.52135	1.09601	1.36581	1.37599	1.25685	1.68468	1.47045
SLC15A4	0.859293	0.904065	1.00125	1.04848	1.03001	0.878531	0.79025	0.93837	1.08363	0.79624
PAF1	1.10064	0.926391	0.89773	1.48845	1.06717	1.05026	1.60603	1.29439	1.01786	0.865352
BABAM2	1.27976	0.73442	1.00824	0.931584	0.976184	0.892097	0.748955	0.752515	0.513505	0.754633
FAM20C	1.04716	1.27122	0.821258	1.54799	1.0814	0.988249	1.0371	1.13676	2.23477	1.23495
VPS35L	0.998417	1.05044	1.09065	1.21823	1.0372	1.09368	0.918195	0.838691	1.16915	1.34568
VAC14	1.23696	1.40151	1.7462	1.42221	1.0645	1.65377	1.22507	1.3428	1.5599	1.79543
GTF3C2	0.958789	0.864638	1.18701	1.09676	1.07265	1.05027	0.88175	1.12756	1.03638	1.13073
MED4	0.944257	0.938263	0.802267	0.672085	0.997704	0.750864	0.810494	0.863701	0.529235	0.494932
USP8	0.897854	0.787196	0.813698	0.745567	0.948675	0.560973	0.706443	0.879918	0.440324	0.764741
PTPN4	0.624491	1.43352	0.926112	0.909181	0.952709	0.696515	0.804039	0.667654	0.859125	0.602579
IREB2	0.975522	0.784855	1.11161	0.980243	0.962974	0.821356	0.73882	0.944787	0.796016	0.541397
CCDC91	0.986483	0.976829	0.828282	0.805396	0.908874	1.0679	0.896546	0.750673	0.878139	0.615915
GRPEL1	0.866743	1.04217	0.883691	0.793175	1.03894	1.39252	0.717391	1.09212	0.858809	0.657117
SSBP1	1.04863	0.812932	0.900322	0.589242	1.04967	0.789972	0.852708	0.973592	0.6264	0.650888
LUM	1.5056	0.821357	1.25077	0.535814	0.436696	0.969194	1.36411	0.459052	0.421928	0.460343
USP4	1.16615	1.30359	0.891715	1.16722	1.06002	1.26678	1.12607	0.942856	1.01104	0.945509
AC005332.6	1.09406	1.15106	0.966726	1.24594	1.22399	1.19312	1.03298	1.02932	0.919795	1.03221
TMEM214	1.32646	1.30253	1.08192	1.32177	1.28612	1.44656	1.36626	1.35196	1.56125	1.46005
STX16	0.765765	1.00708	0.910861	1.02195	1.14227	0.978636	0.90377	0.975608	0.965688	0.978353
RHOBTB2	1.14093	1.40044	1.16324	1.92867	1.17005	1.5553	1.46896	1.34177	1.5587	1.68193
WDR33	0.815728	0.858229	0.998013	0.754784	0.97344	0.778391	0.770189	0.895364	0.685796	0.577211
RNF44	0.878397	1.09219	0.976988	1.19358	0.982711	1.46956	1.13095	1.12693	1.81264	1.5068
STX4	1.07857	1.05371	0.864017	1.06927	0.948086	1.33901	0.991906	1.17782	1.65162	1.63542
SHMT1	1.0842	0.855514	0.898134	1.15753	1.06133	1.03919	0.785202	1.03597	1.11089	1.1188
SBDSP1	1.07853	0.734236	1.35836	0.880549	0.993683	0.583771	0.980205	1.11916	0.96008	0.972671
AL590867.2	0.570837	0.655178	1.05818	0.60945	0.812799	0.583617	1.06903	1.28161	0.588984	0.673209
SEPTIN10	1.62716	1.32286	1.20653	0.868614	0.910199	1.13427	1.14272	0.869813	1.11926	0.872261
TMEM175	0.916978	0.964755	1.35987	1.42401	1.02587	1.02273	1.28795	1.27446	1.57688	1.76961
PPP2R5D	0.962732	1.08524	0.911446	1.24811	0.923196	1.05459	0.973915	0.970457	1.21408	0.973188
CHERP	1.10866	1.0767	1.21729	1.36576	0.954096	1.22068	0.87841	1.30382	1.72075	1.91094
TRIP11	1.18991	0.894217	0.924322	0.967919	0.824085	0.637238	0.510672	0.866272	1.21474	0.467767
NCK2	0.852309	1.17263	0.735286	0.909961	0.880177	0.87139	1.09736	1.07944	1.24018	1.08248
CHMP2B	0.840308	1.13669	1.04033	0.768984	1.27585	0.85912	0.77279	0.705875	0.908308	0.778647
AC006064.4	0.647523	1.45984	0.565872	2.17273	0.931397	1.22947	2.85838	1.41422	1.39984	1.4182
ANXA1	1.16994	0.796462	1.19281	0.808225	0.461956	1.6183	1.50631	0.728407	0.694297	1.37975
HMBOX1	0.881485	0.993657	1.0913	0.941111	1.05661	0.836847	0.810659	0.962605	1.03222	0.965313
CORO1C	0.937146	0.927976	0.618246	0.647406	0.863419	0.789046	0.922683	0.77796	1.25133	0.650124
C6orf89	0.928727	0.911975	1.01001	0.991548	0.969751	0.822917	0.956597	0.946581	0.858877	0.949244
PMPCB	0.885828	0.931982	1.08378	0.756598	0.858888	0.966037	0.836376	1.04176	0.893677	0.626814
RSF1	0.748212	1.00189	1.38698	1.16192	1.06536	0.764962	0.875755	1.1199	1.20088	0.882393
NUMB	1.21678	0.853451	1.10273	1.0104	0.983145	1.03668	0.957376	1.03347	0.93772	0.876939
COG1	0.94374	0.992912	1.09049	1.00758	0.915039	0.964868	0.567035	1.03587	0.952103	0.89039
CC2D1A	1.29938	1.36708	1.41941	1.48636	1.24602	1.23358	1.31447	1.41896	1.63862	1.64186
NAA25	0.860489	0.844968	1.11126	0.796202	1.09103	0.762453	0.738593	0.944495	0.723428	0.676538
LETM1	1.16101	1.12754	1.0016	1.33489	1.09906	1.46092	1.14986	1.47041	1.68937	1.89584
THBS4	1.54218	3.02873	1.04823	1.42697	0.805152	2.52274	1.72083	0.96728	1.03723	1.2125
TRIM55	0.950796	0.923386	1.26766	1.01511	0.818237	1.12163	1.31833	1.20418	1.29126	1.20756
AKR1C1	1.32941	1.08786	1.4307	0.630815	0.578388	2.56732	0.950905	0.607998	0.745105	0.783911
CLSTN1	1.19332	1.0044	1.13555	1.18911	0.71202	1.38271	1.02428	1.21626	1.40455	1.59497
GOLM2	1.11459	0.912072	1.01012	0.793323	0.969854	0.94962	0.956699	0.87386	0.702792	0.876319
RAPGEF2	0.67892	0.604402	1.06492	0.947873	0.701119	0.69412	0.605158	0.859847	0.724452	0.800676
KCNT1	0.705287	1.39132	1.07862	1.22362	0.986305	1.35202	1.24859	1.5552	1.77884	1.76751
ANKRD37	0.673329	0.837213	1.06095	0.914931	0.890252	0.563239	1.10335	1.0798	1.0035	1.08284
XIAP	0.959048	0.864872	0.977801	0.804509	1.07294	0.910482	1.05839	1.12787	1.38221	1.21183
GPD2	0.489942	0.859116	0.555025	0.639324	1.64438	0.723538	0.770985	1.08835	1.02976	0.513606
UFSP2	0.691202	0.90902	1.17453	0.799453	1.35325	0.765566	0.81577	1.08383	0.363191	0.61137
ANKFY1	0.816387	0.924994	1.08846	1.0057	0.843081	0.770459	1.13196	0.88624	0.871137	1.11092
PRODH	1.38756	0.547445	0.972599	2.22212	1.06723	0.797975	0.893248	1.22386	0.437454	3.47735
SART1	0.594144	1.00016	1.15095	1.39553	0.664702	0.364467	0.764967	0.558984	0.824187	1.47146
TRMU	1.33778	1.14358	0.852463	1.0712	1.12249	1.11128	1.29181	1.37661	1.47617	1.6763
HERC4	0.885296	0.814995	0.95902	0.827032	0.866627	0.848546	0.926111	0.78085	0.697766	0.652539
SCO1	1.0577	1.29828	0.898651	1.03514	1.38053	1.53195	1.47528	1.4512	1.77845	1.45528
GCSHP5	0.763311	0.910159	0.985766	0.651954	1.25247	0.728373	0.917253	0.418915	0.577556	0.420094
PPP4R3A	0.904315	0.727566	0.867762	0.681518	0.952195	0.652631	0.75338	0.813264	0.872078	0.752818
PHF3	0.840554	0.829077	0.910551	0.953499	0.881601	0.69824	0.744028	0.803168	0.530001	0.61956
CBX1	0.909588	0.888624	1.05986	1.04048	0.94492	0.929952	0.836503	1.0697	1.06513	0.919466
ZSCAN30	1.44943	0.901106	1.07474	0.914415	1.10561	0.875655	1.0179	0.852284	0.830836	0.699285
ANGPTL1	1.17297	0.802158	1.19591	0.626158	0.656136	0.779502	1.28368	0.896643	0.665644	0.691666
VPS72	0.923711	0.971839	0.816203	0.920447	1.03341	0.818472	0.951431	0.869048	1.00955	0.871493
TMEM160	1.26357	1.80419	0.736156	1.15632	0.807784	1.29186	1.62686	1.59213	1.70727	1.70305
R3HDM4	0.859905	1.26659	1.05206	1.37711	0.962023	1.23082	1.21785	1.21353	2.06037	1.62259
SMPD4	1.16224	1.13546	1.18497	1.06359	1.02164	1.10339	0.961972	1.46446	1.36099	1.95811
USP48	0.971695	0.894533	0.866858	0.648389	1.22298	0.869268	1.09468	1.14274	0.536105	0.6446
MORC3	0.78036	0.821019	0.84866	0.722059	1.04764	0.638264	0.736796	0.795362	0.656062	0.613538
NUP58	1.03197	0.894138	0.928366	0.777723	1.22244	0.868884	0.859729	0.928067	0.842078	0.644315
PNPLA4	0.902027	0.885757	0.919665	0.898839	0.941872	1.04518	1.08395	0.919368	0.682515	0.709196
ZNHIT3	0.735699	0.884606	0.910816	0.785463	0.940648	0.752169	0.744244	0.865202	0.596425	0.557766
LIMA1	1.33483	1.1235	1.22484	0.783816	0.970676	1.02353	1.11709	0.784898	0.925827	0.708396
TMED7	0.981273	0.860333	0.944879	0.640229	0.914837	0.724563	0.842266	0.705225	0.61873	0.900084
FBXO42	1.05512	1.26868	0.845236	1.20696	1.18043	1.07875	0.87331	1.15222	1.61572	1.06658
SHOC2	0.74434	1.00687	0.921514	0.624398	0.951696	0.761004	0.821439	0.687786	0.737526	0.627019
MTG1	1.57469	1.3461	1.10377	1.15583	1.10106	1.60994	1.26714	1.6204	2.35814	1.50889
CLCC1	0.901668	1.01641	0.984963	0.962659	1.15285	0.790161	0.995064	1.06039	0.730975	0.987415
XPO7	0.84825	0.892446	1.0378	0.905627	1.01225	0.809425	0.728088	0.864557	0.713139	0.600224
AC005261.1	1.06923	1.12494	1.01746	0.913245	1.27596	1.02029	1.00954	1.00596	1.07871	1.00879
PARP10	1.19322	1.14126	0.99536	1.27393	0.970851	1.88535	2.09493	1.6584	2.5991	2.68649
ANP32B	0.826983	0.870071	0.843153	1.10365	1.00229	0.986413	1.24221	0.972555	1.2167	1.30039
SUMF2	1.16196	0.960537	1.10006	1.32917	1.02139	1.61225	1.28232	1.07368	1.15132	1.37034
RBM28	0.753541	0.731817	1.12286	0.990168	0.713331	0.651886	0.746301	1.15886	0.804076	0.888678
TCEA1	0.974023	0.904211	1.05148	0.672882	1.02559	0.702938	0.885223	0.741192	0.794793	0.675707
WASHC3	0.76681	0.857186	1.07498	0.716344	0.589788	0.636982	0.617048	0.845428	0.362627	0.452164
VPS25	1.17068	0.90755	0.942293	0.920955	0.965046	0.881918	0.872626	0.797067	0.777009	0.79931
CEP85L	0.632859	0.71705	0.794133	0.83159	0.762477	0.547485	0.814813	0.916012	0.675301	0.516706
C1orf122	0.836598	1.12024	1.00804	0.811988	1.19121	1.24411	1.46881	1.16275	1.63048	0.896937
KANSL1L	0.701825	0.861457	0.954064	0.874181	0.850601	0.837127	0.753006	1.10049	0.8113	0.827688
ZBTB7B	1.0425	1.55382	0.797161	1.02026	1.36068	1.59875	1.00667	1.32817	1.75289	1.43436
STARD3	1.36669	1.24618	1.48631	1.65369	0.917398	1.11783	1.17309	1.39297	1.3788	1.61179
FZR1	0.87754	1.01559	1.25258	1.49904	1.1781	1.52522	1.35581	1.13521	1.43864	1.86285
RGP1	1.20503	1.26782	1.06478	1.37231	0.988633	1.14988	1.03433	1.2282	1.21571	1.32639
ATP6V1A	1.13698	0.747637	1.01431	0.606944	1.113	0.726521	0.914921	0.8357	1.25459	0.502831
CYREN	0.9216	1.13122	0.783017	0.983938	1.46065	0.942232	1.28545	1.08383	1.64646	1.17745
RIPOR2	1.21551	1.46153	1.23927	1.48312	0.874193	1.68655	1.11784	0.918945	0.766424	1.94545
TSPAN17	1.24197	1.30668	0.791412	1.16024	1.0421	1.26978	1.19929	0.912872	1.37045	1.19007
COPS7B	0.913059	0.886737	1.14574	1.27476	1.02149	0.861693	0.904287	1.15638	1.06286	1.15964
ZNF219	1.45203	1.42584	1.08564	1.6536	1.29958	1.38557	1.24634	1.13842	2.07527	1.59827
PTGR2	1.16477	0.953131	1.05559	0.898123	1.01351	0.793896	0.833139	0.913199	1.22405	0.686826
MFSD14C	0.892876	0.939397	1.30048	1.02136	0.784858	0.782456	0.739021	1.27506	0.884702	0.752144
ZC3H7B	1.16833	1.1414	1.021	1.33645	0.933623	1.36512	1.1819	1.07956	1.68383	1.47627
NOP58	0.739848	0.908129	1.06861	0.724069	1.24156	0.693377	1.03194	0.942589	1.08851	0.727109
CDK5RAP1	1.08065	1.13696	1.25918	1.07134	1.20899	1.02593	0.894441	1.27088	1.1681	1.09239
ATM	0.969788	0.829008	1.11234	0.970675	0.881527	0.929531	1.09254	0.926655	0.535052	0.643335
RBIS	0.750495	0.838948	1.09993	0.600945	0.577239	0.47956	0.785095	0.82744	0.414064	0.497861
TMEM33	0.821761	1.02177	1.14249	1.19638	1.0865	0.992915	1.34658	0.790702	1.22472	1.40965
SLC39A1	1.24331	1.30809	0.871489	1.07852	1.04322	1.1917	1.40068	1.00524	1.27392	1.09971
FZD7	0.770303	1.17882	0.642571	0.822407	1.01847	1.14552	1.08193	0.823543	1.94282	0.991032
MTIF2	1.2297	1.04734	0.776128	0.812735	0.655112	1.07763	0.75393	0.964108	0.664605	0.48341
BCAS2	0.751983	0.843907	0.817799	0.695802	0.897371	0.666309	0.774549	0.825396	0.505764	0.532105
MRPL39	0.83012	0.873371	0.899248	0.775487	0.870657	0.636528	0.801591	0.854214	0.523422	0.550682
BRD9	1.83398	1.28635	1.14268	1.41413	1.36785	1.35419	1.44299	1.79734	1.54186	1.8024
EMC2	0.516101	0.769237	0.789288	0.688763	0.81797	0.791482	0.719859	0.606949	0.216947	0.304328
SMUG1	1.17414	1.0706	1.03748	1.00285	1.226	1.04037	1.20937	1.0126	1.57939	1.20008
NUCB2	0.817445	1.32915	1.28803	1.26944	0.914521	0.607815	1.24383	1.13613	1.49943	0.876402
EIF4E	0.775942	0.874683	0.960639	0.769255	0.930096	0.736649	0.999034	0.782168	0.768839	0.588277
FTH1P2	1.73308	0.72935	0.883482	1.48025	0.872501	1.59469	1.00411	2.24196	1.20205	0.919747
AC024293.1	0.768309	1.05706	1.08461	0.441689	0.991789	0.725086	0.837021	0.903553	0.894366	0.906095
KDM5A	0.657743	1.10722	0.871785	1.1938	0.883025	1.07595	0.762166	0.773524	1.41009	1.00841
FXYD6	1.41231	0.874058	0.847016	1.15306	0.836488	1.52887	1.39052	0.87931	1.78103	1.46964
TRIM41	1.18456	1.15041	1.30062	1.1674	1.01941	1.49056	1.17318	1.28592	2.06837	1.61192
TGFBR3	0.882858	0.696643	0.97513	1.17822	0.740776	1.2035	1.70503	0.778699	1.11335	1.64855
KDM3A	1.35841	0.643133	1.03873	1.01521	0.987822	1.04161	0.874482	1.11827	0.685222	1.04131
RBM22	0.829214	0.756096	0.958152	0.826284	0.989534	0.678223	0.925273	0.910167	0.697135	0.521559
EIF6	1.09279	1.14972	0.928461	0.972253	1.22256	1.58277	1.40697	1.28515	2.06713	1.71835
LIN7B	0.789447	0.906086	0.804883	1.30258	1.28465	0.807121	1.10882	1.01281	1.35757	1.18494
TMEM108	1.02373	1.4361	0.904584	0.874384	0.687184	1.32576	0.966583	0.963151	0.430335	1.12684
REEP1	1.03509	1.16162	0.914619	1.10511	0.694808	1.05826	0.799614	0.973836	1.21831	0.976576
DCTPP1	0.80311	1.0754	1.11656	0.857434	1.14353	1.3436	0.940012	1.1162	1.19693	0.947138
DDX56	1.04521	1.09967	1.22959	1.11591	0.989436	1.31521	0.931651	1.32375	1.2167	1.42229
BOLA2B	0.819648	1.01914	0.607763	1.1933	0.916985	1.52363	1.24718	0.876298	1.59744	0.96664
NT5C	1.07423	0.979511	0.803176	0.993978	1.20181	0.878627	1.19868	0.926442	1.17407	1.18243
ROBO4	1.11143	1.46167	1.03873	0.988842	1.03618	1.70447	1.31173	1.19815	1.5184	2.18459
TPP1	1.36746	1.21155	1.10068	0.99892	0.966225	1.10374	1.20464	0.846407	0.544571	1.01855
MRPS17	1.23773	1.22083	1.02532	1.07368	1.03854	1.02817	1.0956	1.09171	1.17066	1.18601
NTPCR	0.755128	0.907968	0.604916	0.806206	0.663774	0.992615	1.18057	0.761187	0.680196	0.572497
DUSP10	1.09906	0.847969	1.12055	1.09517	0.737746	0.824019	1.32071	1.03402	1.57079	1.12334
LMBR1	1.00533	1.19874	1.02499	0.930223	0.974758	0.753748	1.29438	1.02466	0.76068	0.790416
PRR13	0.789301	1.03803	0.938857	0.983139	1.10379	1.07596	1.10092	0.850887	0.829474	1.00842
CCDC141	1.03307	1.32843	0.877724	1.16422	0.706293	0.586776	0.443363	0.877441	0.506636	0.676854
SLC1A3	0.977653	0.771443	1.24596	1.10902	0.546877	0.812126	0.865383	0.790451	0.462335	1.15298
GFER	0.652926	0.75564	0.865401	1.25476	1.02265	0.801052	1.51317	1.15179	0.658712	1.00103
ELAVL1	0.984032	1.0353	1.00327	1.27572	0.943621	1.07792	0.814469	0.991928	0.975024	1.1605
ELOF1	0.986551	1.21095	1.00584	1.14106	1.01173	1.17674	1.2702	1.35358	1.55515	1.26043
ENOSF1	0.952041	1.63906	1.0589	0.924036	1.25876	0.796382	0.780031	1.83212	1.41889	1.93934
MKRN2	1.01941	1.07253	1.03934	0.943251	1.06444	0.903269	0.875002	0.959085	1.11415	0.801486
NUDT4P2	1.5578	0.862615	1.00311	1.2255	1.10072	1.0059	1.689	1.15707	1.34414	1.16032
ZNF302	1.01525	0.7121	1.0351	0.782836	0.946517	0.691988	0.798813	0.92864	0.569027	0.665181
POLDIP3	1.04335	0.940898	0.987771	1.03436	1.00051	0.990518	0.863568	1.05172	1.50371	1.31835
RNASEH2C	0.854291	0.988682	0.958095	1.45932	1.05132	0.786075	1.42988	1.40654	2.26238	1.51125
PYGO1	0.642693	0.772776	0.795672	0.686166	1.07852	0.469344	0.591053	0.701837	0.463134	0.433115
SLC8A3	0.948493	1.07467	1.41337	1.32424	1.22438	0.745945	0.657567	0.943846	0.828085	1.29068
TMTC1	0.939779	0.639776	0.732707	1.00335	0.680307	0.734744	0.854101	0.91017	0.697137	0.847536
ABHD14A	1.00987	0.991654	0.960974	0.934421	0.677878	1.23897	0.866812	0.950107	1.01882	1.03218
SNHG7	1.38582	1.45803	1.148	0.924726	1.1628	0.885529	1.22668	1.5279	1.31072	1.43006
LTBR	0.878014	1.20089	1.16374	1.40611	0.884055	1.0772	1.35654	1.03257	1.88231	1.9674
THOC2	0.933125	0.859025	1.01083	0.809447	1.10918	0.715511	0.901056	0.960208	0.514824	0.550234
PCYT2	1.25252	1.05423	0.936477	1.0698	0.747343	1.45131	1.1826	1.473	1.47423	1.47715
B3GNT5	0.943503	1.05884	1.02608	1.20879	1.12592	0.514467	0.647877	0.665751	0.634575	1.03853
METRN	1.15949	1.32157	0.886625	1.54741	0.648596	2.17333	1.49286	1.0227	2.07147	1.48139
ZNF462	0.742768	1.27877	0.963826	1.00929	0.755433	0.690361	1.1302	1.11175	0.851534	1.27414
MRPS21	0.989449	0.715689	1.0088	0.792283	1.03777	1.0116	0.875825	0.727263	0.935828	0.729309
AGT	1.04639	0.931543	1.23099	1.28905	0.900507	0.905233	1.13998	1.60923	1.01506	1.70869
PPM1G	0.94961	1.1656	0.887497	1.35179	1.23945	0.889964	1.22263	1.39596	1.19753	1.21324
CYLD	1.14376	1.06178	1.23472	0.861972	1.12905	0.894221	0.952861	0.870355	0.763607	0.634766
WDR41	0.961408	1.16712	0.829405	1.02644	1.32379	0.982932	1.33304	0.69578	1.49219	0.959389
NAXD	1.0611	1.30245	0.991691	1.32168	0.989257	1.44647	1.13848	1.35187	1.67265	1.56424
YIPF4	0.653387	0.999899	0.847844	0.887833	1.46196	0.850201	0.917719	0.908111	0.524345	0.490358
RITA1	0.959001	1.22518	0.838074	1.02387	0.766349	1.12054	1.23472	0.966696	0.950222	0.807847
HGSNAT	1.25285	1.0545	1.27735	1.07008	1.21475	1.3663	0.967838	1.37516	1.15863	1.28053
ZNF395	1.01886	1.2506	0.779084	1.45037	0.949877	1.30208	0.983842	1.1982	1.499	1.80236
LBX1-AS1	0.910226	1.11726	0.618683	1.13376	1.18804	1.39591	1.17193	1.24886	1.05221	1.07346
SLF2	0.796923	0.838445	1.04465	0.790055	0.891563	0.756567	0.80618	0.937204	0.502491	0.671315
HOOK3	0.82555	0.868564	0.961934	0.755479	1.05553	0.723456	0.83514	0.832174	0.817993	0.764973
MZT2A	0.976438	1.10634	0.918951	0.882104	0.924335	1.07509	0.967057	1.14832	1.79968	1.15155
TTC33	0.722866	0.76053	0.798418	0.964703	1.28046	0.677462	1.16337	0.920954	0.759658	0.710419
RHOD	0.93035	0.734118	0.711406	1.73824	3.38271	1.30787	2.09621	2.18824	1.90652	2.05724
SCRN3	0.806039	0.848035	0.876586	0.80319	0.841643	0.714206	0.761041	0.884729	0.474355	0.633727
ARPC1A	1.08658	0.914559	1.18169	0.850728	1.37771	0.962789	1.11919	0.937093	0.913511	0.93973
VPS35	1.33953	0.775128	0.819433	1.0726	0.824234	0.890187	0.776097	1.02396	1.09801	0.868866
ACAD10	1.22563	1.28949	1.08298	1.13406	1.00553	1.3366	1.05201	1.1531	1.23649	1.15634
NIPBL	0.584908	0.769229	0.844822	0.832629	0.817961	0.498335	0.690319	0.74519	0.55321	0.574836
SLC24A3	1.06194	1.30349	0.721806	1.13378	1.18806	1.1762	1.25333	1.35295	1.89719	1.66985
LIX1L	0.684983	1.04825	0.825354	0.864283	1.25399	0.509322	0.962098	0.952024	1.0994	0.734387
TAOK1	1.1045	0.856244	0.829754	0.86889	0.975523	0.653762	0.823294	0.752006	0.659774	0.754122
XAF1	0.896717	0.771904	1.66227	1.04441	0.638405	1.58355	0.944618	0.958695	1.43924	1.63437
MFSD3	1.49849	1.47146	0.916677	1.27988	0.894106	1.53204	1.41484	1.40982	2.14168	1.76723
UHMK1	0.742431	0.781113	0.756948	0.736032	1.06791	0.650616	0.88761	0.686022	0.668758	0.56287
MOB1A	0.771079	0.878859	0.720643	0.823236	1.1502	1.05112	1.0755	1.05795	1.21549	0.530461
MINK1	1.28246	1.1417	1.10638	1.57986	0.882932	1.71461	1.27014	1.27618	1.8661	1.97783
GAB1	0.638021	0.805516	0.867328	0.681177	0.666203	0.43487	0.492875	0.600264	0.482755	0.401302
FOXO1	0.867107	0.741232	0.994569	0.69432	0.848821	0.498667	0.697756	1.14721	0.615087	0.703045
MIR3936HG	1.03749	0.682219	0.99167	1.03844	0.943071	0.795541	0.918353	0.99135	0.65418	1.22356
CYP27A1	1.0591	1.28572	0.747563	1.04376	1.00259	0.832935	1.25872	1.24554	2.05479	1.15296
ALS2	1.02508	0.876276	1.04513	0.889219	0.860114	0.851527	0.989855	0.904146	0.807943	0.90669
LAMA4	1.57043	1.16629	1.03603	0.986266	1.03348	2.55005	1.30831	0.869113	0.931966	1.52523
FAM114A1	0.981344	0.958727	1.072	0.972887	0.862623	1.00331	0.992743	1.6487	0.530378	0.992002
COX15	1.19135	1.01841	1.06281	0.953952	0.999623	1.29415	0.862806	1.0508	1.12679	0.96594
UAP1	0.977876	0.900223	0.81006	0.97877	0.683753	0.999769	1.02296	0.934383	0.770735	0.648701
UBP1	0.98653	0.963793	0.862131	1.05326	0.946017	1.1527	0.907263	1.16019	0.977499	0.997244
INTS3	1.03055	1.00084	1.0507	1.18489	1.06425	1.21572	1.02065	1.11873	1.19963	1.40234
FAM110B	1.12361	0.85378	1.14558	0.933036	0.838033	1.08495	0.803703	0.513878	0.708481	0.736177
ITCH	0.706344	0.800312	0.941742	0.870142	0.851013	0.722158	0.699558	0.766782	0.685195	0.704861
MYOC	1.75473	0.752137	1.45774	0.416316	0.290832	0.863784	0.920428	1.07002	1.06544	0.536515
CHD7	1.38654	1.36153	0.84819	1.87508	1.24096	0.850549	0.833086	1.41319	1.63196	1.74421
COPB1	1.0265	0.944987	0.85034	0.821952	0.933078	0.918297	0.908622	0.905396	1.05178	0.756619
VGLL4	0.773719	1.22105	1.10439	0.90866	0.952163	1.42387	0.996172	0.909915	0.975719	1.64246
RBM20	0.907186	1.14534	1.10991	0.968549	1.11641	1.11299	2.10242	1.06688	2.05925	1.7118
RNF13	0.816102	0.912287	0.884063	0.653478	1.02715	0.625779	0.722383	0.599849	0.45026	0.360922
NSUN5	1.56276	1.3359	1.19498	1.45991	0.874171	1.29817	1.25754	1.60811	1.60124	1.84302
ZNF692	0.834079	1.17005	1.13385	1.48416	1.03681	1.516	1.31253	1.41686	1.86993	1.53014
UBA5	0.922798	0.970878	0.940841	0.788174	0.963559	0.88056	0.792075	0.868189	0.930974	0.652973
ABLIM3	0.840636	1.03184	1.07134	0.97229	1.17558	1.28918	0.721552	0.823843	0.883422	1.07401
TPTEP1	0.453532	0.997703	0.420364	0.440191	0.784151	0.421533	1.0086	0.533367	0.363961	0.437619
SMN1	1.13423	0.994436	0.770937	0.672749	1.48041	0.708657	0.811294	1.03746	0.715174	0.594505
ING5	1.05356	0.831343	1.16368	1.12483	0.982234	1.52596	0.904316	1.65203	1.55006	1.86376
NSD3	0.924615	0.97279	0.817002	0.987158	0.827535	0.693231	0.952362	0.797407	0.932808	0.872346
CD2BP2	1.4462	1.31868	1.17959	1.23522	1.40222	1.18287	1.1172	1.47401	1.21585	1.93297
CLCN3	0.882861	0.866936	0.960132	1.00542	0.921858	0.782276	0.757795	0.761397	0.593789	0.694127
ZC3H4	1.42573	1.20001	0.969071	1.52217	1.1697	1.26329	1.22376	1.22958	1.79795	1.79351
ZNF33A	0.923014	1.03585	0.878325	0.854056	1.10147	0.692031	0.871487	1.01312	0.620795	0.653127
H2BC4	0.708271	0.745173	0.89203	0.489292	0.745771	0.468553	0.858264	0.440971	0.157621	0.294808
HCCS	0.898126	1.00792	0.793596	0.831027	1.00478	0.918233	0.847988	0.915392	0.679563	0.564903
DCUN1D4	0.69305	0.91145	0.942135	0.863251	1.09842	0.767613	0.81795	0.747125	0.728324	0.476781
WSCD1	1.23712	1.11563	1.62168	1.50948	0.889733	1.35515	0.910171	0.935281	1.22579	1.45898
TMEM30A	0.929608	0.869372	0.789821	0.606521	0.808893	0.792017	0.731427	0.72883	0.521025	0.548161
CARD8	0.761215	0.858082	0.609793	0.870756	0.790784	0.945027	0.910068	0.767323	0.411407	0.641235
HECA	0.820609	1.15115	0.836655	0.949126	1.14758	0.908896	0.792407	0.965059	1.12109	0.967774
TMED1	1.21219	1.18425	0.97106	1.01686	1.25928	1.06228	1.00331	1.62922	1.31029	1.63381
AC036108.3	0.771623	0.874275	0.847227	0.760447	1.12888	0.667529	0.76421	1.04706	0.898224	0.630003
CLK2	1.05343	1.18748	1.22746	0.964019	1.09435	0.846227	1.16255	0.973395	1.04379	1.06487
PHF2	0.987736	1.1258	1.09097	1.31819	1.10503	1.00985	0.95379	1.25841	1.66081	1.35902
MED6	0.952789	0.93978	1.03213	0.826505	1.06594	0.547942	0.843374	0.980443	0.675866	0.56183
FLYWCH2	1.42615	1.14741	0.940848	0.985224	0.750831	1.37231	1.18812	1.1839	1.5869	1.18723
CARMN	1.25668	0.826348	1.1211	0.754697	0.878698	1.44542	0.808994	1.01605	1.38667	1.48205
RPS15AP29	0.772646	1.13806	1.65428	1.56733	1.12372	0.55296	0.596874	0.999518	1.26667	1.18457
RALBP1	1.04815	1.10276	0.91598	1.11905	1.0051	1.07161	1.06032	1.1446	1.13297	0.971237
CCAR1	1.1933	0.859008	0.896465	0.737588	1.12422	0.770535	0.889486	0.812467	0.712819	0.740685
KHNYN	0.953009	1.09381	0.971644	1.38746	0.969259	1.50581	1.00392	1.32454	1.52959	1.53262
HIBCH	0.960903	1.2276	0.909713	0.732786	0.998229	1.26311	0.883695	0.968613	0.865551	0.647559
TRMT1L	0.891839	1.06341	0.78804	0.825209	0.864716	0.851018	0.765501	0.699218	0.824763	0.771304
ANAPC1	0.949493	0.856255	1.03721	0.868901	1.13813	0.762732	1.13516	0.957111	0.9408	0.959804
SEPTIN11	0.960537	0.741095	1.04461	0.410204	1.21789	0.785633	0.989362	1.28023	0.726786	0.906238
GPHN	1.52876	1.20631	1.01313	0.897694	1.45376	0.703344	0.885734	0.80904	1.15673	0.991609
AC100810.1	1.13845	0.958211	1.08333	1.21545	1.10383	1.00874	1.56348	0.981821	0.861402	0.805568
SNRPA	0.894804	0.941426	1.5205	1.03494	1.00107	1.14355	0.864053	1.2277	0.940347	0.879396
IAH1	1.05877	0.866395	0.839591	0.753593	0.987089	0.72165	0.757322	0.968446	0.593419	0.554955
IGF1R	1.09761	1.05856	1.30558	1.46482	1.22796	0.654606	1.17765	1.39839	1.84556	1.61806
CNOT11	1.10981	1.08979	0.980644	1.0269	1.15883	0.98337	1.14312	0.870113	1.11965	0.959817
CEP70	1.1223	0.764031	1.21155	1.12773	0.886292	0.877444	0.934983	1.0093	0.666027	0.622857
ZZZ3	0.818456	0.8611	0.778829	0.699054	1.03774	0.780994	0.702514	0.770022	0.550472	0.579141
TM2D1	0.896395	0.721194	0.860163	0.506663	0.943856	0.646916	0.882561	0.806142	0.465468	0.621854
TMEM250	1.10495	1.35628	1.12656	1.278	0.927131	1.22383	1.30409	1.40775	1.62567	1.62889
PRPF31	1.13746	1.01261	1.24891	1.40123	0.88099	1.16293	1.01388	1.54348	1.32408	1.65102
ZNF7	0.994384	0.965718	1.01383	0.898316	1.0269	1.01665	0.886348	1.25938	0.964611	1.80417
RUSF1	1.3347	1.05318	1.2474	1.54374	1.11991	1.93316	1.28884	1.56965	2.10396	2.3611
UCK1	0.882414	1.20691	1.16957	1.22473	1.18465	1.17282	1.02251	0.933969	1.66919	1.76913
ITGA6	0.959499	0.831345	0.97826	0.903883	0.820869	1.03868	0.726685	0.53101	0.498236	0.465941
AHCYL2	0.770005	1.08017	0.981326	0.959104	0.861447	0.787243	0.826158	0.981009	0.890115	0.83242
ARFGEF1	0.851426	0.964695	0.934849	0.839094	1.02581	0.937448	0.927571	1.0013	0.908527	0.772399
GNL3	1.06422	0.909735	0.745961	0.923172	1.19061	0.816038	1.11329	1.01689	1.00655	0.62754
YTHDF2	0.88897	0.872935	1.08762	0.696008	0.99454	0.84828	0.686735	0.906059	0.672635	0.559144
CCDC66	0.579276	0.886485	0.859059	0.674683	1.06048	0.592245	0.678022	0.743176	0.730511	0.496845
SSR1	0.974172	1.02493	0.860791	0.762716	1.08986	0.929583	0.919789	0.840146	0.655203	0.84251
HOXD8	0.970244	0.88469	0.725425	0.690582	1.44729	0.727441	1.2492	0.68462	0.734131	0.839112
GNS	1.11542	1.10019	1.13723	0.893151	0.857918	1.06912	0.897571	0.901838	0.703314	0.904375
SPART	0.964427	0.824424	1.04474	1.02966	1.01152	0.677887	0.698462	0.779757	0.760135	0.568692
TAOK2	1.06834	1.124	0.998461	1.23566	0.99601	1.36532	1.14625	1.047	1.5718	1.7849
MARK4	0.856621	1.0815	0.960708	1.82913	0.76668	1.3137	0.992618	1.20889	1.29632	1.71742
SLC4A7	1.19612	0.794806	0.962771	0.873757	0.774729	0.836721	1.21581	0.814389	0.555727	0.59395
CCDC107	0.67216	1.17863	0.609158	0.956834	1.0862	0.763564	1.63467	1.4053	1.22438	1.14501
MASP1	0.726681	1.04256	0.673537	0.916897	0.443443	1.8236	1.87122	0.466144	0.749782	0.467456
TP53I13	1.28805	1.35516	1.09437	1.71897	1.08076	1.86559	1.24379	1.26232	2.30114	1.77222
SCCPDH	0.865017	0.910087	0.881931	0.791596	0.967743	0.821212	1.03417	0.871958	0.701262	0.655808
GART	1.01198	0.931622	1.22523	0.810327	0.778361	0.840644	0.895771	0.743825	0.797617	0.671326
LAMA5	1.11264	1.48987	1.23753	1.61987	1.01845	1.44779	1.30231	1.3085	1.7858	1.90863
KANSL1-AS1	0.978251	0.51461	0.935042	1.04442	1.91524	0.375057	1.33823	0.287613	0.385515	0.79316
WIZ	1.45305	1.20116	1.05818	1.66214	1.16115	1.27335	1.46992	1.58676	1.8324	1.71363
GOSR1	0.827987	0.871127	0.909113	0.883993	0.85506	0.846523	0.902035	0.82393	1.04415	0.976475
KATNBL1	0.891104	0.687524	0.908528	0.887955	0.864004	0.728843	0.764871	0.768506	0.973917	0.770669
HAT1	0.850125	0.789193	0.866747	0.587289	1.00703	0.613523	0.77262	0.5881	0.378378	0.412828
DENND5A	1.48052	1.12498	0.922455	1.05378	0.828172	1.1773	1.27079	1.16076	1.2447	1.16402
ZKSCAN1	0.794932	1.18483	1.08063	1.06088	0.963446	0.609547	1.02348	1.16858	0.668314	0.624995
SCHIP1	0.872126	0.55054	0.948457	1.42771	0.71551	0.772764	0.673723	0.478634	0.733211	0.822824
BUB3	1.04974	0.809916	0.998912	0.896595	1.01781	1.07324	0.991135	1.06992	0.882532	0.990395
DLG5	1.047	1.20169	1.45564	1.42268	1.17134	1.07044	1.34802	1.34324	1.20031	2.13278
ADAR	1.08588	0.837798	1.0333	1.00475	0.890875	1.1842	0.838846	0.936481	1.00421	1.19524
SPCS2	0.806167	0.904715	0.71234	0.573799	1.02216	0.659372	0.622769	0.88487	0.745535	0.570446
BCS1L	1.19618	1.2585	0.609785	0.718364	1.00368	1.45226	1.25133	0.967135	0.942796	0.969856
NSA2	1.33776	1.61858	0.409174	0.64271	0.823142	0.820623	2.23909	0.865281	0.253052	0.394416
FGFR1OP2	0.729733	0.826812	0.915694	0.719163	0.941992	0.74607	0.939539	0.792172	0.566307	0.595801
NELFE	1.30001	1.18538	1.14871	1.11036	1.26048	1.24051	1.22744	1.01923	1.09294	1.32873
HTD2	1.09039	0.983314	1.0323	1.49676	1.30701	1.35368	0.80222	0.824352	1.27684	0.642967
SLC49A4	0.900407	0.947321	1.27109	1.03526	1.2398	0.637314	0.980932	0.895995	0.786103	0.898516
PPIG	0.945525	0.78162	0.757439	1.15369	0.982253	0.828594	0.782597	1.11196	1.02204	0.876144
CPSF2	1.11044	1.09958	1.33195	0.697385	0.950004	0.734607	1.0933	0.691364	0.658989	0.616275
SDHAF2	0.946991	0.871791	0.84482	0.695095	0.728373	0.90768	0.914446	0.765661	0.746393	0.837616
PLGRKT	0.638322	0.839475	0.705037	0.681499	0.892658	0.978919	0.821846	0.688127	0.603729	0.564597
MYG1	0.935431	0.913871	0.953722	0.998705	0.822265	0.819748	0.774243	1.33583	0.674085	1.02439
BLOC1S6	0.99381	0.906179	1.01324	0.848827	1.18595	0.812848	0.938331	0.779166	1.00262	0.703222
EXOC5	0.790912	0.83212	0.863975	0.663465	0.94804	0.693102	0.872835	0.930134	0.783671	0.466376
ZFC3H1	1.03846	1.01973	1.48227	1.03479	1.08433	0.707804	1.06962	0.81417	0.698439	0.571522
SUGP1	0.862579	1.07253	1.03934	1.50697	0.526372	0.962062	1.21154	1.29108	0.89	1.47967
ATG101	0.847392	1.22587	0.755966	1.58324	1.06653	1.51614	1.36378	1.6194	2.93872	2.12364
HCG18	0.954014	0.932027	1.1811	0.873039	1.14355	0.766364	0.87736	1.04181	0.859346	0.723281
C9orf78	0.936214	1.06708	1.03406	1.33272	0.960112	1.1167	1.00449	1.10101	1.08225	1.19612
PPCS	0.943795	0.860574	0.96225	1.20916	0.915093	0.900597	0.729088	0.887944	0.634772	0.593628
CCDC50	1.21087	0.920085	0.823034	0.861853	0.978374	0.825322	0.95273	0.870235	0.848336	0.952019
EIF2AK1	0.917518	0.772259	0.748367	0.914276	1.09491	0.812985	0.945052	0.863222	0.771374	0.504963
DDX47	0.669554	1.02464	0.930881	0.844816	0.953358	0.871238	0.783689	0.93058	0.690839	0.717845
STAG2	0.844244	0.769801	0.860752	0.6009	1.00747	0.748059	0.797114	0.728093	0.709771	0.663765
CYB561A3	1.32536	1.71621	1.03945	1.52386	1.48276	1.04234	1.18137	1.43877	1.54282	2.04399
HOMER1	0.686234	1.51618	0.629687	1.02571	1.61223	0.841916	0.79518	0.887733	1.03847	0.48558
CCNH	0.836376	0.76996	0.906026	0.613903	0.994182	0.641326	0.74033	0.676226	0.461446	0.616481
AAK1	1.11709	0.861884	0.987078	0.874614	1.08312	1.29438	0.958846	1.05099	1.12699	0.790457
TM9SF2	1.05491	0.971143	0.941098	0.915095	0.885143	1.01112	1.01866	0.852918	0.665163	0.699806
DESI2	0.771643	0.811848	0.847249	0.887211	0.929687	0.788919	0.993499	0.767863	0.673685	0.700021
PDCD6	1.20038	1.18399	0.994376	0.88108	1.0072	1.07384	1.15912	0.794067	1.04071	0.973257
RNF166	1.12393	1.18249	1.05041	1.29995	1.15262	1.3406	1.44707	0.991328	2.12604	1.32549
LTA4H	0.83303	0.943851	0.979983	0.957791	1.07533	0.917193	0.90753	0.828948	0.727279	0.604568
APBB3	1.02731	1.17909	1.0474	1.19651	1.14931	1.14579	0.961944	1.7573	1.64884	1.87239
SLC25A38	0.978806	0.956247	0.926664	1.04501	1.09505	0.92924	0.810144	0.98666	0.881678	0.989436
LINC01184	0.658243	1.31582	0.939559	0.843321	1.03098	0.740278	0.932245	0.928935	0.664076	0.853919
GANC	0.900375	0.879624	0.91798	0.892615	1.07925	0.85478	0.82803	0.983233	0.892133	0.606769
PEA15	1.10337	0.725536	1.12494	0.883502	0.69435	1.33958	1.24302	0.729896	0.782681	0.813277
MACO1	0.802388	0.787915	0.709001	0.970885	0.897676	0.601591	0.61985	0.754905	0.607124	0.567772
GMPR2	1.00212	1.37874	1.41468	1.0699	0.948645	0.788118	0.793993	1.08786	0.680479	1.36366
ALAD	0.932994	1.27609	0.951237	1.99221	1.04379	1.52621	1.56161	1.09723	1.29423	1.21034
ZHX1	0.929449	0.869223	0.894977	0.551288	0.866522	0.633505	0.731302	0.607255	0.586053	0.426274
ZCCHC2	0.760079	0.872379	0.915839	0.73772	1.39147	0.70645	0.889645	0.893874	1.30707	1.14086
NACC2	1.19728	1.25966	1.01724	1.49131	1.22784	1.12208	1.28459	1.40803	2.01315	1.88266
CSRNP2	1.19441	0.987366	0.869835	1.18412	1.04992	1.0467	1.09844	1.204	1.50625	1.60985
HYI	0.887879	1.52859	1.39901	1.03411	1.17392	0.825233	1.03923	0.949245	0.814315	1.33268
AP1B1	1.06734	1.22503	0.89035	1.34672	1.19409	1.19043	1.24928	1.25522	1.71308	2.28863
USP32	0.927248	1.04524	1.01291	1.06068	0.963267	0.744863	0.938019	0.856798	0.835236	0.702989
JAK2	1.03893	0.900171	1.24617	0.717723	1.02557	0.624819	0.86553	0.646843	0.693621	0.504516
ABCA10	1.09986	0.795552	1.12137	1.02747	1.46119	0.632522	0.796546	0.9701	0.520128	0.89176
FLAD1	1.08625	0.990462	0.885988	1.00509	1.13423	1.03653	1.0256	1.02196	1.00455	0.768629
CAVIN3	0.825363	0.868367	1.0285	0.783282	0.820782	1.96896	1.65303	0.8628	2.65994	1.51415
PTPRB	1.12081	0.85165	0.952272	0.73127	1.04493	0.891258	0.801698	0.659052	0.62819	0.734341
RPS6KA2	1.04979	1.10449	0.764512	1.04074	0.838899	1.14996	0.772352	1.05821	1.32386	1.14962
STT3A	1.03902	0.900246	0.997022	0.848289	0.888901	0.812332	0.629529	1.00628	0.616604	0.648717
FOXJ2	0.973585	0.877981	0.992622	0.965195	1.167	0.782086	0.895358	1.06318	0.964673	0.902145
AFG3L1P	1.08699	1.31957	0.852499	0.981979	1.21608	1.19682	1.07655	1.08167	1.37078	1.28193
MFN1	1.25971	0.927742	0.963257	0.67246	0.77512	0.901539	0.729851	1.03702	0.635436	0.66853
SSBP2	0.721286	0.758867	1.07857	0.564722	0.645554	0.688271	0.619109	0.565501	0.424478	0.340255
PRPF4B	0.874648	0.920219	0.9512	0.684795	0.978517	0.596153	0.82582	0.960036	0.588265	0.550136
CERS2	1.12494	0.765826	0.877067	0.847786	0.740312	1.08247	0.851982	0.933853	0.75104	0.93648
PTPN23	1.09527	0.942821	1.2182	1.48827	1.00255	1.32339	1.15378	1.63936	1.75791	2.11368
PPIB	1.12058	0.757904	1.38731	0.854554	0.805919	1.30933	1.13359	0.941307	1.21126	1.32154
SUPT20H	0.911266	0.778981	0.929084	0.608066	1.01948	0.640521	0.879949	0.803756	0.718235	0.604513
FMNL2	0.819916	0.603845	2.08987	1.13799	0.6421	1.08975	0.844521	1.92849	0.930579	1.06365
CDK12	1.18241	0.91228	1.12516	1.09407	1.41102	1.0477	0.913421	1.01974	1.09348	1.11557
SLC47A1	0.950908	0.687811	0.727126	0.951777	0.731385	1.03296	0.688671	0.83872	0.899375	0.63081
FRYL	0.946025	0.729898	0.964523	1.01002	1.05837	0.838243	0.73081	0.815871	0.874873	0.669409
NAA15	0.754718	1.03836	0.710284	0.929732	1.03919	0.652904	0.747467	0.819294	0.585696	0.6162
ARMCX3	0.853442	0.972734	1.08766	0.759309	0.954793	1.23611	1.37352	0.836393	0.627816	1.09037
UCHL5	0.88008	0.925935	0.953369	0.645982	0.923058	0.562365	0.779015	0.776249	0.62429	0.389217
CDC42BPA	0.835221	0.753205	0.912378	0.891717	1.00115	0.85392	0.921734	0.561282	0.752341	0.633219
NF1	0.901674	0.87568	1.06074	1.03672	1.00875	0.992773	0.80371	0.978825	0.962144	0.817982
PIK3C3	0.888566	0.934862	1.03536	0.94867	0.852075	0.843569	0.81717	0.821054	0.800392	0.898216
DMAP1	0.890659	1.19263	0.990627	1.1238	1.26818	0.910599	1.14673	1.14266	1.12319	1.24137
STK3	0.858612	0.722679	0.817041	0.977803	1.21673	0.643745	0.663283	0.875118	0.57748	0.54005
LPCAT4	1.59211	1.2563	1.01452	1.80604	1.11324	1.22081	1.02493	1.40427	1.50583	1.52558
WASF2	1.12612	0.846282	1.06613	1.11642	0.989885	1.23357	1.24276	0.945964	1.01437	1.32808
LYPLA2	1.17865	1.14467	1.29413	1.35517	0.912888	1.29773	1.28405	1.17287	1.48636	1.39002
ITSN2	1.05055	0.845217	1.1971	0.791724	0.760492	0.884526	0.716078	0.799424	0.545515	0.655915
WASHC4	0.836719	0.943194	1.03588	0.7657	1.00295	0.855451	0.846438	1.05429	0.301476	0.563871
MME	1.23909	0.977738	0.757991	0.793743	0.69312	0.950123	0.717904	0.947183	0.703164	0.584522
MEAF6	0.862006	0.777359	0.878861	0.986051	1.03326	0.818354	0.71347	0.796513	0.698821	0.72614
SDC2	1.20298	0.738302	1.1243	0.963265	0.672921	2.15235	2.32328	1.41474	1.76989	1.53695
PRNP	0.897827	0.818659	1.03743	0.894654	0.937486	0.795537	0.616513	0.844696	0.528373	0.705894
NIT1	1.04027	1.26285	0.979025	1.11064	0.895237	1.39081	0.927248	1.03517	1.11003	1.13246
CD44	1.34706	0.708622	1.11589	0.808974	0.470947	1.63544	1.62595	0.990111	0.955543	1.78721
PSKH1	1.09969	1.44623	1.02776	1.27191	1.12776	1.31169	1.06189	1.18549	1.73349	1.40498
SART3	0.848068	1.05448	1.02186	1.23468	1.20754	1.0247	1.19116	0.906683	0.972252	1.00016
AGPAT2	1.50554	1.26719	1.12565	1.28591	0.898313	1.94972	1.03382	1.06234	1.39231	2.01228
GARRE1	0.886734	0.621957	0.964344	0.820486	0.925903	0.66483	0.76112	0.764738	0.820042	0.766889
PPIEL	1.04503	0.930325	1.06546	1.11571	1.349	0.90405	0.931488	0.850833	1.41923	1.32724
PREPL	1.09676	0.814522	1.11821	0.757673	0.793947	1.05536	1.07984	0.834591	0.488153	0.608683
GATB	0.98568	1.19658	0.850345	1.05235	0.848258	1.16278	0.97621	0.980851	1.33863	0.894191
LINC01002	1.60291	1.40536	1.18029	0.855667	1.09588	0.63731	0.687922	2.72288	0.786097	1.05021
SSB	0.773902	0.814225	1.15725	0.550834	0.808087	0.527485	0.730699	0.667429	0.455443	0.425923
KLHL22	1.18267	1.24429	1.2058	1.26267	1.11956	1.20915	1.40557	1.06989	1.49144	1.18019
LIAS	0.763126	0.988168	0.658348	0.814745	0.985098	0.780211	0.831374	0.966493	0.740277	0.484606
AL731577.2	1.18941	1.16796	1.37436	1.18521	1.06453	0.729623	1.02092	0.932519	1.09995	1.02866
PTPRG	0.963631	0.935851	0.906898	0.949673	1.161	0.75785	1.04981	1.04608	1.40217	0.961608
SNHG32	0.639565	1.12148	1.30414	0.834565	0.874521	0.871844	1.18942	1.00286	0.627309	1.08949
USF3	0.862105	0.793645	0.878962	0.92042	0.843924	0.605966	0.624358	0.697029	0.679488	0.381267
FAM189B	1.0129	1.35631	0.844938	1.47465	1.44223	1.12972	1.067	1.29949	1.62571	1.30314
IMMP1L	0.864035	0.588211	0.777291	0.488372	1.02351	0.779452	0.981577	0.717267	0.448664	0.239762
SPCS1	0.835547	0.769197	1.1181	0.501787	0.993197	0.64069	0.739596	0.675556	0.329278	0.369522
PGAM5	1.21692	1.09742	0.797602	0.928024	1.0697	1.24416	1.11914	1.22668	1.75386	1.33265
HLA-DPA1	1.48612	1.15209	1.35568	0.751567	0.787549	1.11955	1.20846	0.73588	0.887735	0.922438
UBE2V2	0.499407	0.907556	0.786902	0.678602	0.863467	0.46417	0.642992	0.587316	0.400775	0.267713
TMEM256	0.64264	0.799054	0.655205	0.623736	1.30719	0.716757	1.65481	0.618351	0.442046	0.551192
RSPO3	1.14567	1.88338	1.31408	1.22316	0.881185	0.585659	0.737531	0.421043	0.722388	0.591119
NUTM2B-AS1	0.882552	0.795888	1.41399	0.605732	1.26946	0.644507	0.730476	0.667225	0.794975	0.594758
GTPBP8	0.958892	0.941596	0.847289	0.955503	1.14428	0.784287	0.905361	0.902147	0.483694	0.603123
MYL9	1.17425	0.849357	1.27203	0.705192	0.656848	0.975435	1.41736	0.863092	0.740407	1.29828
EIF4EBP3	0.874598	0.591536	1.21016	0.800364	1.18813	0.830309	0.96519	0.881616	0.236343	0.736747
RDH13	1.31492	1.19898	1.07251	1.0295	1.17686	1.52361	0.902921	1.13402	1.21603	1.13721
TRIM25	1.03066	0.697091	1.27599	1.10038	0.905976	0.978471	1.04264	0.952356	0.649873	1.12868
ZC3H14	1.08017	0.883903	0.795374	0.768821	0.805629	0.858938	0.695363	0.846871	0.529734	0.566169
ZNF362	1.22299	1.08876	1.34282	1.40616	0.947237	1.25037	1.21124	1.10636	1.54229	1.66422
DDAH1	1.16369	1.44037	0.628115	1.09624	0.842393	1.11975	0.705063	0.805016	0.690587	0.645825
CRK	0.810738	0.721752	0.890174	0.732412	0.837247	0.828888	1.04383	0.880108	0.865109	0.809035
ARHGEF40	1.22026	1.49781	1.24412	1.19423	1.02388	1.24758	1.17832	1.31547	1.79531	2.03872
NCBP2	0.969277	0.815823	0.790584	0.896862	1.08438	0.726716	0.83197	0.911918	0.896377	0.762069
BCL2	0.93011	0.978571	0.729459	1.06941	1.20065	0.804636	1.01329	0.925553	1.08271	1.01254
GIT2	0.817845	0.932162	0.972809	0.945929	1.06746	1.11487	1.05298	0.881658	0.60163	0.723386
SIK2	1.34776	0.654453	2.53682	0.996178	1.15986	1.48393	1.20133	1.09731	0.915183	2.32306
FABP5	0.90689	0.826922	1.23283	0.516391	1.01459	1.05082	0.934104	0.568815	0.381219	0.641717
FAM20B	1.07562	0.905328	0.95043	0.9187	0.802236	1.17301	1.01557	0.843304	0.904291	0.845677
SPRY2	0.949042	0.921683	0.967599	0.857355	0.980074	1.1942	0.845932	0.772685	1.28888	0.94705
SLC38A10	1.56372	1.51864	1.10374	1.41265	0.941994	1.96766	1.39382	1.55606	2.27535	2.55344
LIG3	1.45564	0.918893	1.18729	1.34689	1.95421	0.89294	0.999551	1.59775	1.34616	1.25891
PLEKHO1	0.743645	1.78832	0.433249	1.58789	1.18851	2.17227	1.64134	1.12442	1.87559	1.8793
FDX2	1.36792	1.21778	0.965537	1.01108	1.1772	1.93644	0.948343	1.36122	2.12314	2.10962
CCDC58	0.905879	0.89351	1.03904	0.725366	0.823434	0.810389	0.728955	0.799004	0.499792	0.333855
IL13RA1	0.923296	0.906642	1.06686	0.788599	0.895217	0.755173	0.951002	0.796269	0.465738	0.653326
ARCN1	1.07126	0.795581	0.899463	0.87461	0.98698	0.837537	0.811327	0.815184	0.635736	0.594529
ST3GAL5	0.869883	1.14401	0.960799	0.928723	1.21648	1.03758	0.93332	1.02301	0.731326	0.854904
ALS2CL	1.22631	1.2902	0.982369	1.12222	0.489979	1.52243	0.789443	0.927112	1.76739	1.65284
PLBD2	1.25344	1.31875	0.884735	1.33823	1.07869	1.2815	1.2414	1.13391	2.06705	1.59194
SLU7	0.816703	1.00246	0.971451	1.23526	0.989832	0.834987	0.788635	0.800388	0.686616	0.882904
DPH7	1.06052	1.11577	1.08125	1.32096	0.889845	1.08426	1.13786	1.14327	1.44884	1.56338
SFXN5	1.08077	1.13708	0.826429	1.05772	1.5114	1.19705	1.04363	0.847346	1.81725	1.59324
CCN1	0.395719	1.04084	1.14313	0.633729	0.959211	0.269719	0.594408	0.620502	0.748548	2.48899
COPRS	1.15875	0.914343	0.73838	0.850527	0.810224	1.18469	1.02568	0.936872	1.00462	1.02492
SCAMP2	0.804199	1.50418	1.00213	1.52639	0.899702	0.913559	1.61065	1.57627	0.788788	1.5807
SMG6	1.306	1.14503	1.55345	1.27814	1.09582	1.55777	0.980865	1.4079	2.0587	2.31031
MARK2	1.14716	0.9483	1.0025	1.22475	0.916706	1.08906	1.05498	1.15636	1.34332	1.15962
ABCB6	1.12752	1.10153	0.821115	1.1178	1.08121	1.2351	0.829536	0.947135	1.21876	1.23474
AMD1	1.18258	0.805065	0.922006	0.891225	1.24519	0.99569	0.806072	0.818084	0.877246	0.656309
C4orf3	0.825561	0.806534	0.901825	0.692532	1.12152	0.663177	1.06292	0.693488	0.669276	0.556351
LANCL1	0.977486	1.02842	0.934311	0.782704	0.751828	1.06183	0.786577	0.718469	0.539299	0.504343
THEM4	1.02238	0.873961	0.781775	0.955089	1.0723	0.587961	0.57589	0.82661	0.886389	0.904294
FXN	1.07709	0.920734	0.75498	1.07808	1.28032	0.963555	1.21342	0.791681	0.339574	0.555736
PPP1R9B	1.44645	1.28769	1.02097	1.30671	0.871353	2.27513	1.43256	1.17766	2.10471	2.09951
YPEL5	0.719759	0.815511	0.903178	0.650222	0.929116	0.679267	0.641559	0.781344	0.628387	0.522362
PEAK1	1.10999	0.755652	0.931985	0.836523	0.876572	0.867821	0.840663	0.767872	0.823403	0.847036
PLP2	0.585815	0.801239	0.59727	0.750529	1.17969	0.539037	1.28221	0.964509	0.664882	0.483611
BRD8	1.17206	0.725371	1.05439	1.10413	1.00272	0.845861	0.798906	1.05405	0.521669	0.813092
SEPHS2	1.03081	1.25137	0.808438	0.761913	0.887099	1.21603	1.123	1.02576	1.29994	1.12216
GSTZ1	1.09986	0.991855	0.961169	1.0065	0.9668	1.28512	1.01149	1.20107	0.792574	1.20445
PSMD9	1.28227	1.09613	0.817088	0.855627	0.98625	0.901296	1.13502	1.13099	1.21278	1.13417
HARS2	0.93231	0.905433	0.95054	1.07194	0.962794	0.953182	0.923353	1.01208	0.904395	0.930352
COASY	1.08078	1.23184	1.28556	1.25004	1.0076	1.28913	1.04363	1.37694	1.24936	1.16838
UBA7	1.26818	1.45555	1.17543	1.23087	1.16082	1.76805	1.63279	1.49141	2.18082	2.03947
MRPL49	1.06253	1.11789	1.0833	1.22166	1.00583	1.08631	0.841855	1.24956	1.03071	1.0603
LMO4	0.955381	1.22055	0.904486	0.87429	1.14518	0.697693	0.790755	0.722285	0.860577	0.804797
ISCA2	0.860676	0.835864	0.877505	0.918893	0.740681	1.01532	0.852407	0.856459	0.918396	0.858868
ZCCHC14	0.935157	1.08227	1.14413	1.29794	1.04621	1.14731	1.20403	1.4297	1.65103	1.43373
TMEM165	0.74059	0.779177	0.817994	0.790685	0.966629	0.75717	0.953518	1.01611	0.778284	0.655054
DHX9	0.875046	0.723359	1.01961	0.734043	0.839111	0.894637	0.88521	0.661551	0.867036	0.884549
LEPROT	0.973598	0.877993	0.921732	0.816714	1.16702	0.782095	1.07444	1.14498	0.61389	0.820142
NUDT19	0.934571	1.04882	0.762276	0.931268	0.766742	0.764395	0.962617	0.732721	0.707139	0.587826
RPL13P12	0.535127	2.81504	2.59156	0.571324	0.598677	0.683885	0.516737	0.629325	3.54289	5.83763
CMAS	1.46199	1.26672	1.05217	1.00998	0.769699	1.4068	1.10725	1.11252	0.976067	1.21707
SLC16A7	1.60723	0.699711	0.904086	0.710046	0.55803	0.736612	0.856272	0.325887	0.419346	0.392165
NSUN5P1	1.03358	1.00378	1.05379	1.01861	0.889479	1.05672	0.716554	1.30902	1.20316	1.21894
MAPK1IP1L	0.97207	0.954536	1.25536	0.691882	1.01501	0.795066	1.00124	0.685909	0.572065	0.458559
EPHX2	1.79981	1.13615	1.2845	1.44116	0.40271	1.7481	0.811046	0.846651	0.907879	1.48581
CEBPZ	0.777434	0.81794	0.792635	1.05639	1.0279	1.08387	0.909959	1.16363	0.713021	1.08356
TAF1C	1.06049	1.52147	1.27781	1.13222	0.647143	1.08423	1.24127	1.5873	1.33736	1.81916
EXOSC6	0.815415	0.8579	1.20085	1.06403	1.8245	0.74104	1.28316	1.59825	1.82809	0.961648
TP63	0.501468	0.725444	1.02255	1.07078	1.19217	0.320434	0.726351	1.10576	0.869535	0.739249
ST6GALNAC4	1.17926	1.35349	1.09301	1.48794	0.719617	1.86329	1.65633	1.00861	2.02791	1.77003
SNTB1	0.91267	0.685873	0.664654	0.696003	0.729325	0.666502	1.25901	1.30332	0.739894	1.15323
MAPK8	0.584955	0.861605	1.43134	0.749427	1.11252	0.47844	0.602508	0.687923	0.590138	0.482901
TASOR2	0.753561	0.924961	0.832321	0.871578	0.98356	0.898837	0.808515	0.886209	0.554341	0.740586
UBN1	1.08225	1.13864	1.01146	1.05917	1.10988	1.29089	0.92894	1.37882	1.47853	1.48906
FBXO38	0.634897	0.612312	0.917025	0.621356	1.00625	0.703204	0.613078	0.684435	0.533769	0.499172
MAPKAPK5	0.807341	0.772187	1.04762	1.09703	1.06744	0.900454	1.13396	1.03577	0.925562	0.952127
SLC25A26	0.858772	1.17457	1.22579	1.10023	1.34506	1.0536	1.10568	1.11093	1.19128	1.21534
TNFSF12	1.19101	0.86751	0.747263	1.27158	0.819972	1.59235	1.41549	1.07744	1.50196	1.51265
ATP5F1A	0.98881	1.11054	0.8762	0.977976	0.952405	1.07504	0.968496	0.939332	0.974112	0.734502
SEPTIN7P14	1.05824	0.942087	1.4939	0.956002	0.9107	0.915479	1.04807	1.24452	1.12921	1.05602
FBXW2	1.17835	1.40504	1.0412	1.09031	0.966742	1.0441	0.809139	0.923847	0.792526	1.01909
RC3H2	0.707814	0.947791	0.852863	1.23659	0.79187	0.72366	0.662776	1.05943	0.649169	0.758864
EXOSC5	0.866432	1.41801	0.981526	1.33617	0.861623	1.77166	1.36344	1.13217	1.33545	1.81656
RRM1	0.799369	0.770934	0.815	0.85344	0.968824	0.817265	0.94343	0.783401	0.92406	1.09985
CMTR1	1.23817	1.20248	1.26238	1.22024	1.06555	1.36327	1.10365	1.45613	1.44132	1.23557
TTC38	1.12942	1.08024	0.942141	1.6443	0.918943	1.36465	1.45414	1.69048	1.29481	2.0585
NUDT21	0.958183	0.693074	0.732689	0.767248	1.00497	0.612272	0.925254	0.845138	0.755214	0.635637
POU6F1	1.49592	1.0896	1.05589	1.84281	1.02989	1.17647	1.48155	1.21794	2.75714	2.30702
NSD2	1.19023	1.07335	0.866785	0.907668	0.951123	1.12995	1.09459	1.39974	1.28654	1.40368
CYRIB	1.0275	0.810774	0.785691	0.822749	0.933983	0.656562	1.07487	0.906273	0.647876	0.757353
NFAT5	0.814232	0.685325	0.996183	0.637493	0.850198	0.499476	0.768777	0.70221	0.616085	0.512135
RASA4DP	0.235729	0.661362	0.881239	1.17448	1.23071	0.241006	1.41635	1.75575	1.78363	1.29735
BCL2L1	1.01952	1.07264	1.32295	1.78116	1.03691	1.13711	1.19332	0.871991	1.63634	1.20236
RNF111	1.1194	0.981435	1.01448	0.86314	0.834889	0.445067	0.960825	0.731357	0.548974	0.660074
AL137246.2	0.686739	1.1741	0.437604	1.37473	1.34451	0.526585	1.32628	1.11048	2.59809	0.911134
CAP1	0.992682	0.883726	1.1678	1.14135	0.768855	1.09298	0.88483	0.898016	1.15555	0.990597
PDS5A	1.16362	0.816168	0.790917	0.897241	0.940196	0.925302	0.665857	0.836277	0.978278	0.457435
MRPS26	1.01581	0.992402	0.739769	1.00706	0.811748	1.18692	0.934194	1.02396	0.732011	1.11242
ARHGAP29	0.944881	0.861564	1.0918	0.739783	0.845673	0.966035	0.729927	0.814885	0.476627	0.6686
ZSCAN18	1.3989	0.905718	1.53597	1.7233	1.08348	1.54024	1.24692	1.39205	1.35702	1.90359
RAB30	0.993757	1.13266	1.09762	1.32622	1.38971	0.931338	1.06623	1.26608	0.731035	0.781316
RALGDS	1.05599	1.29618	0.897202	1.22138	0.9845	1.16961	1.0197	1.0349	1.44266	1.45293
RELT	0.980939	1.03205	0.400048	1.15202	1.31692	0.80232	1.13667	1.03825	3.2163	1.96666
SELENOS	1.02209	1.57166	0.961919	1.00729	1.05551	1.04498	1.1135	0.832161	0.793193	0.834503
POLR2K	0.793784	0.835142	0.863258	0.621483	0.828847	0.703347	0.681337	0.684575	0.467143	0.374455
GNPTAB	0.828083	1.18804	0.921027	1.04484	1.09486	1.30842	1.26001	0.708253	0.854407	0.710246
F8A1	1.31045	1.45533	0.593812	0.777274	1.30318	0.893194	1.03108	0.770564	0.82629	0.601014
ORC4	0.770683	0.752921	0.729627	0.705269	1.17014	0.506531	0.850511	0.58265	0.555366	0.584289
PES1	1.16961	1.11868	1.40929	1.47576	1.07059	1.41321	1.36898	1.37549	1.87723	1.63015
FAHD1	1.09966	0.826394	0.720744	1.00632	1.0545	1.12428	1.0113	1.01611	1.4858	1.01897
ACBD5	0.8431	1.10878	0.787953	0.97514	1.10043	1.00564	0.904584	0.908883	0.886011	0.745724
FASTKD1	0.890693	0.812154	0.665947	0.950942	0.597881	1.21418	0.764518	0.837984	0.524175	0.560228
CTBP2	0.947755	0.84373	0.668968	0.778356	0.81562	1.19258	1.12638	1.02885	1.19519	0.945765
TMEM222	1.05816	1.20606	1.07885	1.22388	0.986516	1.172	0.908259	1.14072	1.55682	1.14393
PM20D2	1.14688	0.980387	0.950057	0.841811	1.28307	0.586276	1.01517	0.927271	0.903936	0.760811
CHMP7	1.02796	0.915132	0.8062	1.09749	0.884643	0.808441	1.11989	1.02292	1.49577	1.30557
MIEN1	0.9586	1.17664	0.814453	1.10873	0.98307	1.06173	1.33706	0.75156	1.20887	1.0363
AKR1C3	1.50448	0.569831	0.736269	0.770996	0.336628	1.41511	0.61985	0.353861	0.834794	0.638742
PTAR1	0.737679	0.776114	1.04137	0.666411	0.952249	0.638164	0.87671	0.667332	0.500914	0.602288
INTS8	0.840665	1.03188	0.928528	0.897529	0.783749	1.14598	0.992168	0.988645	0.706761	0.826189
ECE1	1.22888	0.969684	1.35732	1.42134	1.03112	1.46579	1.0548	1.32477	1.67886	1.81158
TEX264	1.15796	1.12458	1.54387	1.14119	0.996522	1.09282	1.26152	1.04754	1.23562	1.15553
SRPK2	1.25535	1.07312	1.1999	1.2565	0.789992	0.962591	0.808138	0.830434	0.890489	1.01783
MTRES1	1.37467	0.964197	0.934367	0.815365	1.19616	1.24929	0.98328	0.89814	0.674164	0.8106
TTLL3	1.56744	0.942345	1.14149	1.31486	1.25256	1.60253	1.29734	1.05334	1.83547	2.64076
QTRT1	0.785512	1.19375	0.978843	0.931829	0.97644	1.51696	1.01136	1.23171	1.32079	1.54397
MOCS1	1.22157	0.918009	1.15649	1.02472	1.07378	1.15971	1.12341	1.4366	0.990314	1.23483
SNW1	1.09735	0.923622	0.969635	1.01537	1.14582	0.673152	0.847712	1.20448	1.01482	0.690212
SMG7	1.02785	0.849677	1.04795	0.94061	1.14992	0.90074	1.03979	0.949758	0.833272	0.779261
HLA-F	1.03949	0.795381	0.963467	1.31158	0.84577	1.44922	1.58169	0.777934	1.66838	2.00603
SCARA5	1.32615	0.858613	1.04006	1.08912	0.57063	1.98161	1.57609	0.839779	2.05831	1.9249
MVB12B	0.757689	0.797167	0.842732	1.1031	0.847669	0.915498	0.975533	0.891063	1.04237	0.893571
ITFG1	0.738374	0.776845	0.806584	0.675702	0.82606	0.593139	0.679046	0.806324	0.399063	0.559795
S100A11	1.36505	0.789896	0.626284	0.728693	0.76358	0.976928	1.75752	0.642135	0.602502	0.643942
CDH5	1.00829	0.90928	1.02801	0.845817	0.886311	1.17813	0.927276	0.762286	0.817414	0.934305
PUDP	0.814218	0.778765	0.905606	1.02735	0.828101	1.05948	1.23892	1.04459	0.840102	1.13483
CPNE3	0.914496	0.898001	0.808061	0.781084	0.818478	0.685645	0.784949	0.932077	0.615066	0.718999
PPIE	0.804469	1.07722	1.04389	0.858885	0.818186	1.19633	0.753282	1.03209	1.0145	0.862491
KIFBP	1.0694	0.750082	1.163	1.14174	0.957122	0.874677	0.917913	0.75459	0.80916	0.756713
PLAAT1	0.843624	0.887579	0.86012	0.975746	0.786508	0.862511	1.17669	0.992125	1.24119	0.580368
TMEM101	0.988523	1.24803	1.20942	1.26647	1.10592	1.41492	1.14546	1.16253	1.74524	1.63212
VRK3	1.0248	1.0782	1.21898	1.36765	0.955418	1.13506	1.09954	1.00433	1.07696	1.10787
CDC42SE1	1.05504	1.11001	0.98603	1.22027	0.98361	1.25844	1.13198	1.03396	1.44136	1.34793
CHORDC1	0.793118	0.641878	0.808626	0.911902	1.09207	0.686125	0.864049	0.717484	0.846308	0.647553
RRAS	0.986319	0.778282	0.921804	1.14079	0.735633	1.34453	1.58737	1.15994	1.14017	0.969335
TAF1	0.916913	0.876987	1.01983	1.4239	1.0258	1.02266	0.751249	1.47043	0.946061	1.37626
RFTN1	1.16236	1.13557	1.10044	1.24098	0.83597	1.1035	1.06897	0.976406	0.732912	1.2729
GIT1	0.999534	1.05161	1.01908	1.16416	1.11823	1.39352	1.16992	1.06862	1.37508	1.50027
RNF103	0.971	0.864424	1.14229	0.956936	1.00275	0.916374	0.865505	1.05408	1.13031	0.880874
KLHDC10	0.97053	0.816878	0.857573	0.9671	0.868629	0.727656	0.833045	0.913096	0.815941	0.610443
ITM2A	1.53175	0.853177	0.918646	0.865778	0.705621	1.3818	1.62412	1.1656	1.02264	1.59392
AC129492.3	0.952829	1.25309	1.09289	0.76296	1.86547	1.94832	1.07343	1.40069	3.45457	1.96648
LYRM1	1.09002	0.876978	0.980592	0.821474	1.076	0.852209	0.742986	0.678652	0.727731	0.453708
AUH	0.956286	1.00611	0.905343	0.948044	1.06985	0.838024	0.703559	1.04429	0.689114	0.644447
IQSEC2	0.792239	1.01874	0.628234	1.03379	1.87112	1.07997	1.47336	0.828174	1.88714	0.934317
GCFC2	0.798683	0.780275	0.697971	0.7918	1.27647	0.466608	0.661058	0.670909	0.431657	0.807357
APOE	0.856908	0.801383	0.970737	0.711566	0.532595	1.26547	1.8388	1.34366	1.80104	2.35803
LHFPL6	1.26212	0.81716	1.2868	1.14019	0.868929	1.58816	1.25	0.913411	1.4692	2.06096
RWDD4	0.601908	0.805978	0.836832	0.642622	1.04069	0.559439	0.845414	0.772211	0.621042	0.32266
H4C2	0.773497	1.11897	0.690044	1.65164	1.18986	2.17474	1.36934	0.795947	1.46316	1.25429
ZMIZ1	1.32168	0.962687	1.24387	0.976906	0.909934	1.66311	1.30899	1.07608	1.92317	1.79851
SKIV2L	1.29942	1.2532	0.993621	1.61853	1.0903	1.32851	1.25476	1.52815	1.50211	2.04327
TELO2	1.33168	1.71241	1.20686	1.89568	1.48983	1.66405	1.33354	2.26214	2.98552	3.3155
PPP1R14C	0.515084	1.23868	0.600178	0.864169	0.905541	0.90277	1.23161	1.03843	1.39192	1.04136
UBE2Z	1.12298	0.866428	1.06861	1.03908	1.08883	1.14812	0.867511	0.880439	0.755289	0.794625
AC015813.1	0.858205	0.764009	0.942292	0.704812	1.25554	0.877418	0.764964	0.931637	0.749258	0.622839
MTARC2	0.664504	0.776807	0.828052	1.02476	0.826019	1.05681	1.14074	0.955136	1.21043	1.0449
COG5	0.799617	1.26192	1.087	1.06713	0.820028	0.545013	0.686344	1.0971	0.336126	0.785848
CSPP1	0.795313	0.901117	0.74849	0.914426	1.02665	0.437833	0.708905	1.00726	0.7715	0.577195
MAGT1	0.997273	0.961797	0.932042	0.976003	1.20868	0.934633	1.07	0.879615	1.46724	1.27413
KCTD2	1.1458	1.02004	1.07834	1.41151	1.08466	1.08134	1.02132	1.03653	1.33379	1.1434
BTF3L4P2	1.58497	0.725024	0.772853	1.17717	0.925147	0.915911	0.266175	1.05355	0.521419	0.731433
TARBP1	0.990341	0.961791	1.39805	0.894663	1.10795	1.01251	0.882744	1.07508	0.576413	0.718735
ANKIB1	0.875544	1.11855	1.02019	1.00154	1.04949	0.447573	0.805195	0.809022	0.394331	0.368772
AC138409.2	1.84843	1.2965	0.717934	0.751796	1.37863	0.989904	0.906621	1.65624	0.999007	0.934254
PWWP3A	1.09978	1.04137	1.00916	1.29159	1.23039	1.6866	1.55758	1.29337	1.94167	2.07522
RUFY3	0.846529	1.02766	0.7303	0.834268	0.874208	0.798905	1.00608	0.842381	0.656946	0.767956
GFM2	1.11856	0.969159	0.939175	0.772729	0.809723	0.941786	0.931863	0.851175	0.497853	0.543181
CDC123	0.722199	0.835811	0.809953	0.848155	0.969558	0.959878	1.11581	1.01919	0.910748	1.1924
PPP1R3F	1.25103	1.55553	1.15954	1.5785	1.27236	1.39532	1.31786	1.20375	2.00791	1.87777
RRN3	0.759684	0.871926	0.915363	0.737336	0.8499	1.12973	0.622428	1.05585	0.696741	1.14027
THUMPD3	0.881337	0.855929	0.622087	0.723809	1.21354	1.38626	0.87287	0.877019	0.512969	0.639626
USP36	1.00399	1.0563	1.02362	1.16123	0.936017	1.11201	0.861766	1.37751	1.1606	1.18404
MAP1S	0.895314	1.25595	1.01424	1.38071	1.00164	1.11877	1.02465	1.63787	1.63086	1.99443
TMEM126A	0.883402	0.697072	0.675506	0.589473	0.803003	0.959628	0.568695	0.714247	0.696273	0.4558
TTC21B	1.18352	0.760943	0.871475	0.982777	0.809151	0.873897	0.761894	1.00522	0.746252	0.465254
CERK	1.49069	1.80965	1.28602	1.59152	1.41115	1.28959	1.1811	1.48339	1.15685	2.16373
ESAM	1.16649	0.944055	1.1893	1.1496	1.10425	1.28435	1.15529	0.844203	1.13157	1.37569
RDH14	0.801816	0.973376	0.817494	0.724352	0.966039	0.693649	0.794113	0.725352	0.777808	0.654654
LRRC38	0.779079	1.14754	0.556019	1.16449	1.13308	0.876173	0.702151	1.37433	1.37547	0.918797
AC002996.1	1.54158	1.01369	1.17879	0.925793	0.970115	1.08356	1.86075	1.47301	1.45804	0.90902
ATAD2B	1.29565	0.973686	0.943562	0.988067	1.55306	1.23004	0.953238	1.30605	1.4005	1.30972
PAFAH1B2	0.935122	0.832484	0.953407	0.767981	0.965698	1.10314	0.926138	0.761351	1.36068	0.678661
TMEM131L	0.786559	0.591101	1.14563	0.659814	0.691403	0.689287	0.651024	0.52858	0.708508	0.596326
IMMP2L	0.943144	0.992285	0.721189	1.25868	1.23101	0.883904	0.708347	1.38646	1.18938	0.834214
SLC43A2	1.53397	1.48975	1.20305	2.26763	0.924077	1.08576	0.911543	0.971383	1.33924	3.47899
SNRNP40	1.06546	0.822049	1.0863	0.910026	0.794662	0.798832	0.731624	1.00241	1.0749	0.837693
NUFIP2	0.959649	0.807719	0.913185	0.683041	1.07361	0.850315	0.823705	0.827621	0.645435	0.603599
CYBRD1	1.13526	0.632335	0.953201	0.712972	0.373553	1.29723	1.11774	0.628281	0.926362	0.787561
ATF2	0.715037	0.752293	0.850522	0.890638	0.933278	0.670125	0.767182	0.840904	0.601144	0.632452
ZC3HC1	0.81555	1.02965	0.748347	1.219	1.09488	1.00057	1.15503	0.959109	1.43986	0.961808
ZDHHC2	0.805391	0.582556	0.667175	0.752385	0.788406	0.411711	0.648093	0.828767	0.380872	0.534278
CYP2J2	1.05345	1.02917	1.53435	0.883698	1.01019	1.07703	0.678164	0.707935	0.854023	0.621186
TCEA1P2	0.69047	0.792486	0.959961	0.670159	0.912916	0.705928	0.888988	0.959651	0.870736	0.592216
ZC3H18	1.15132	1.00942	0.782553	1.53649	1.18071	1.17709	1.11175	1.12832	1.69388	1.69724
EPN2	0.932349	1.14441	0.79215	1.16132	0.869226	0.953222	0.700239	0.913724	1.37172	1.09955
CEP95	0.776444	1.15727	0.989533	0.828965	0.941039	0.859979	0.833067	0.760934	0.489578	0.534152
SRSF8	1.57262	1.16792	1.13179	1.48146	1.03493	1.22951	0.833726	1.08791	1.16658	1.20007
RPAP1	0.885758	1.30467	0.722462	1.22937	1.28823	1.26782	1.25447	1.04168	1.34041	1.14907
PPP2R2D	0.721182	1.06226	0.808812	0.923957	0.968192	1.17972	0.92853	1.10257	0.818519	0.680413
REXO1	1.06106	1.11635	1.08181	1.33881	0.971241	1.08482	1.24194	1.24784	2.18959	1.47887
UCHL1	1.47316	0.68885	1.33508	1.48543	0.824052	0.920418	0.948353	0.67374	0.412836	1.54431
ADCY6	1.53488	1.11798	0.842636	2.01687	0.924625	1.81067	1.52014	1.66622	1.63782	2.22787
ELOA	0.790877	1.05902	0.733037	0.921134	0.884798	0.955598	1.01826	0.930093	0.997356	1.0175
CCS	1.14066	1.30919	1.05724	1.32852	1.04409	1.48425	1.20159	1.09755	1.83076	1.7121
NMD3	1.25423	0.953029	1.06563	0.669534	1.09136	0.854873	0.717704	0.737505	0.702969	0.73958
FAN1	1.02652	0.996932	0.966089	1.01166	1.06009	1.21097	0.914997	0.928632	1.09537	0.931245
BLVRA	0.957289	1.00717	1.06474	0.836216	0.778889	1.0677	1.12047	1.33049	1.75595	1.2316
NBAS	0.891379	0.937822	0.833074	0.872367	1.24654	0.987279	0.669468	1.13564	1.03042	0.963633
QSOX1	0.817588	1.29028	0.833574	1.41845	1.48636	1.35832	1.71056	1.08169	1.67544	1.44632
ZNF131	0.958437	0.936347	0.907379	0.877086	1.07226	0.769917	0.96957	0.885617	0.604331	0.726634
MAPK6	0.784463	1.10045	0.799802	0.697938	1.31643	0.73519	0.757504	0.768792	0.82439	0.539669
CREB5	0.498445	1.15371	2.23604	0.957889	1.2268	1.01921	1.41186	0.937896	1.13144	2.23377
SNX9	0.868051	0.837172	0.958776	0.926768	0.971137	0.961442	1.02449	1.02085	0.912232	0.853104
OSBPL6	0.663383	1.0857	0.751505	0.865646	1.23694	0.602875	0.854113	1.21358	1.39429	0.86928
IPO4	1.53513	1.48052	0.913002	1.77555	2.00367	1.17712	1.9765	1.20357	1.77459	2.56478
NUP214	0.892257	0.938746	1.32321	1.03921	0.998218	1.16102	0.835484	1.04932	0.81833	1.14793
SEC23IP	1.02262	1.29108	0.834092	1.63769	1.37287	1.25462	1.18497	1.44315	1.54752	1.44721
JDP2	1.02348	1.17469	0.474313	0.794695	1.14502	1.14152	1.19794	0.875372	3.28537	0.987564
SLC2A11	1.00594	1.347	1.21209	1.07399	1.1254	1.12196	1.05968	1.07547	1.38389	1.07849
SLC6A6	1.23943	0.896503	0.868767	1.32326	0.866635	0.712786	1.19683	0.8199	1.07457	0.913563
MRRF	0.869015	0.984623	1.09047	0.856428	0.972216	0.751783	0.860666	0.943372	0.590097	0.473013
DEPP1	1.07783	0.697839	1.18344	1.32777	1.39134	1.61056	0.640485	0.682532	0.522779	1.27112
DIABLO	1.02883	1.08243	0.968257	1.01393	0.97393	0.970949	0.91705	1.02379	1.09783	1.02667
UBE4A	0.932643	0.911148	1.0188	0.853482	0.968871	0.749196	0.771935	0.861783	0.588067	0.707079
ADGRE5	0.976375	1.02725	0.633478	1.04242	0.794418	1.45198	1.25709	1.14824	1.79096	1.25615
CDC37L1	0.656891	1.15186	0.74415	0.623399	1.30649	0.970085	0.845754	0.944194	1.01248	0.94685
AKR1A1	1.03615	1.28834	0.768298	0.804536	1.1592	1.54087	1.33405	1.21854	1.30666	1.55523
MAP2K5	1.08284	1.05163	1.10402	1.15609	0.931875	1.02193	0.965197	0.881622	1.05042	1.1788
TFIP11	0.842383	1.24078	0.858855	1.25911	1.31939	0.861242	0.97612	1.1888	1.16854	1.0928
SEM1	0.833439	0.717434	1.15873	1.21338	0.932415	0.929561	1.36572	0.891043	0.859934	0.71484
MPP5	0.827109	0.870204	0.778414	0.747202	0.996513	0.845626	0.737247	0.823057	0.72211	0.600271
MCAM	1.34551	0.980043	0.949723	0.773514	0.810547	2.11636	1.5991	1.09548	1.04418	2.56331
COMMD4	1.12871	1.40344	1.04617	1.09551	1.37755	1.46871	1.32112	1.08605	1.42339	1.57316
ZFAND1	0.894934	0.874308	0.782086	0.818974	1.07273	0.457485	0.658422	0.826939	0.56429	1.13082
FAM219A	0.971729	0.929417	1.17086	1.22609	1.08713	1.0838	1.02364	1.03889	1.33683	1.35436
UBE2K	0.891094	0.761737	0.851735	0.654066	0.996916	0.626342	0.717058	0.589473	0.491635	0.394087
ARMH3	1.31155	0.948668	1.17004	1.22523	1.10047	0.921874	0.949854	0.771207	1.1371	0.870049
AZI2	0.783876	0.761279	0.860681	0.965653	0.944425	0.554833	0.776346	0.780036	0.532284	0.640007
NBN	0.682165	0.8482	0.885186	0.860727	0.971315	0.634034	0.878295	0.802245	0.547439	0.658229
MAD1L1	0.591156	0.88851	0.774919	1.08196	1.32272	1.0361	1.63097	1.1918	1.17149	1.19515
PPP1R14BP3	1.60285	1.44545	1.05055	1.58904	1.28086	1.17052	2.06369	1.48107	1.73256	1.21519
ARF6	0.976242	1.21385	1.08582	1.04228	0.992887	1.08883	1.02839	1.04372	1.45495	1.25598
GSR	1.0184	1.16075	0.778737	0.996682	1.0444	1.21474	1.52974	0.798447	1.07024	1.10095
SPRYD7	0.914049	1.05784	0.745537	0.975877	1.32938	0.841061	1.05916	1.18244	2.07483	1.61696
MPV17	0.635208	0.918918	0.890489	0.93249	1.06596	1.1365	1.12453	1.02716	0.901177	1.49825
HSPB1P1	0.612013	0.643901	0.519983	0.653411	0.570578	0.573572	0.984967	0.899681	0.385898	0.661622
PEPD	1.07743	1.13356	0.915412	1.24617	0.904034	1.10155	1.156	1.47827	0.905812	1.37654
PAICS	0.791865	0.9846	0.807348	0.922285	1.12751	0.735993	0.926849	1.18523	0.635474	0.848977
TSPAN4	1.70642	0.957511	1.04387	1.57894	0.8909	1.62832	1.46469	1.07029	1.57808	2.41494
RB1	0.8358	0.879347	0.852142	0.823694	1.22277	0.657316	0.82777	0.756095	0.64862	0.454934
WDR37	1.17685	0.972844	1.11416	0.80772	1.12852	0.945368	1.08229	1.08743	1.16608	1.09049
LEMD2	1.02002	0.975602	1.32359	0.990012	1.34863	1.13766	1.31328	1.09052	1.16938	1.3123
TRAPPC11	0.879873	1.06813	0.897077	0.939389	0.832922	0.691978	0.609994	1.27354	0.512117	0.638564
SMAD1	0.812864	0.855217	0.920842	1.15713	0.808352	1.10808	1.27914	1.16838	1.59457	1.81077
NSMAF	0.822792	0.732483	0.709822	0.94602	0.920503	1.03534	0.896376	0.893194	0.478894	0.522496
ATG7	1.14131	1.01604	1.43215	1.03105	1.08041	1.0771	0.678206	1.34221	0.885709	1.34599
RANBP10	1.2037	1.26641	1.3388	1.75243	1.1018	1.23064	1.12711	1.41558	1.51795	1.80672
NR2F2	1.30713	1.10019	1.42154	0.837329	1.16989	1.06912	1.12196	0.819852	0.879143	1.23324
JMJD6	0.801777	0.927907	0.817454	1.02721	1.07639	1.14762	1.0323	0.942912	1.31443	1.04012
PI16	1.26349	1.02256	0.792738	1.14143	0.652404	1.78862	1.37649	0.914403	1.8385	1.49009
PLEKHM1	1.62284	1.21957	1.06365	1.73261	1.29683	1.54066	1.3432	1.49954	1.31562	2.18728
SLC22A3	0.630002	0.662827	1.76638	0.756694	1.14533	0.322053	0.811135	1.01874	0.39724	2.4147
NFYB	0.824023	0.866957	0.910147	1.02639	1.22917	0.70206	1.06094	0.807562	0.606174	0.647867
PDCD5	0.6005	0.826184	0.753528	0.394535	0.826846	0.566717	0.654204	0.597558	0.29126	0.217905
AL627309.5	1.63292	1.718	0.554951	0.813576	0.852526	1.00169	0.981123	2.68851	1.78467	2.05415
SOCS7	1.2354	1.41792	1.48856	1.31896	1.00517	1.4927	1.01219	1.58494	1.98282	1.72185
MAPKAPK5-AS1	1.05791	0.654721	1.01514	0.664391	1.11392	0.572606	0.881336	0.805023	0.470859	0.366949
CDK11A	1.07626	1.13234	1.53623	1.60868	1.32448	0.660213	1.52427	1.51885	1.35725	1.90391
MRPL47	0.83449	0.877969	0.78536	0.685336	1.0054	0.918801	0.826473	0.830401	0.647603	0.529924
TCAF1	0.905819	0.953014	0.738824	1.0638	0.709373	1.38915	1.28288	1.49138	0.799614	2.24336
ZBTB43	0.903961	1.26808	1.22885	0.804256	1.17986	0.847183	0.872895	0.797313	0.854973	0.621877
EIF1AD	1.11059	1.00154	1.05143	0.846939	0.887487	1.05435	0.817086	1.1195	0.900348	1.12265
AC021087.4	0.654253	0.63098	0.722633	0.291045	1.28091	0.6689	0.982751	0.641183	0.618797	0.385792
ATG12	0.911262	0.811243	1.14348	0.673547	1.0979	0.78833	0.902508	0.824361	0.79558	0.744013
NBPF1	1.23964	0.896657	0.710932	0.744464	1.2135	1.10897	0.897778	0.728925	1.17246	0.91372
FMC1	0.949453	0.599353	0.838949	0.675784	0.849765	0.711853	0.814954	0.967705	0.638577	0.89578
SYNRG	0.896763	1.02211	1.14287	1.03721	1.17047	0.840436	0.769728	0.878848	0.659683	0.881321
TRIM16L	0.90599	0.953195	1.00768	0.967273	0.921438	1.51572	1.16647	0.678026	1.03866	1.06847
RARS1	0.863097	0.908067	0.947664	0.779713	1.2627	0.814542	0.769325	0.858869	0.669804	0.391493
SARS2	1.40747	1.26926	1.1275	1.39534	0.899783	1.43898	0.906069	1.65523	1.14103	1.3042
NCK1	1.10055	0.651316	0.981813	0.80781	1.07734	0.843894	0.797048	1.0516	0.520455	0.730081
CNPY2	0.778508	1.06479	0.873104	1.16364	1.04515	0.875531	1.00234	1.0071	0.883582	1.10175
ENDOV	1.20639	1.15386	1.22998	1.28799	0.98157	1.68191	1.41204	1.1608	1.38305	2.19878
MAP4K3-DT	1.19417	1.35304	0.749245	1.17688	0.822146	1.03308	1.53751	1.08029	1.15842	1.3
SLC25A29	1.28384	0.831216	1.20825	0.843493	0.883876	1.31258	1.14435	1.50983	1.49447	1.97994
CRTC2	0.840696	0.884499	0.952372	1.29648	0.940534	0.95502	1.32294	1.20839	1.06018	2.42358
CCDC106	0.946461	1.65962	0.75053	1.45958	1.05886	1.18268	1.35398	1.23674	1.98926	1.61228
ZBTB1	0.733216	0.771418	1.08735	0.782812	1.044	0.817779	0.772382	0.862282	0.756524	0.628879
PSTPIP2	0.740751	1.71456	0.755235	1.1072	0.994463	0.454401	0.76298	0.696915	1.21439	0.786235
ILF3-DT	1.10619	1.16382	1.43541	0.966284	1.12505	1.23377	1.29475	1.18264	1.52181	1.54176
CC2D1B	1.37216	1.32335	1.16583	1.46498	1.02341	1.51979	1.17778	1.6137	1.2978	2.15765
NUDT8	1.01894	0.989566	0.639301	0.9205	0.876881	1.36229	1.51373	0.829594	1.08727	0.647055
THUMPD3-AS1	1.01605	0.668115	0.906424	0.745782	1.06566	0.71417	0.654085	0.970855	0.640656	0.449348
FGF6	1.1985	1.00876	1.58852	1.40753	0.670415	0.612666	1.69739	1.55042	2.41824	2.96821
ERCC3	1.00237	1.15047	1.3936	1.07017	1.12141	1.21114	1.05592	1.07165	1.03424	1.18213
ARHGEF11	0.888536	1.55805	1.20788	1.15945	0.883605	1.21124	1.01689	1.16105	1.74302	1.51361
ABCF2	1.29434	1.23798	0.719809	1.13064	1.31641	1.44362	1.51498	1.52218	2.81936	1.94277
MCM7	0.9111	1.05443	1.1147	1.26455	1.12123	1.1178	1.05575	1.17863	1.03407	1.39684
TBL3	1.12997	1.18884	0.942597	1.31607	0.804465	1.47034	1.19033	1.20807	1.68406	1.8172
SLC25A5	0.774346	0.97763	1.10528	0.66138	0.779674	1.18752	1.19638	1.00172	1.17181	0.821894
CDNF	1.0611	0.907067	0.811389	0.920464	0.667753	0.813645	0.939251	0.77993	0.418166	0.860337
NCLN	1.07918	1.24895	1.10028	1.38261	0.965868	1.43434	1.38945	1.26914	1.7692	1.65453
BBX	1.18362	1.06739	1.03437	1.4442	0.851257	0.777931	0.979662	0.994261	1.17278	0.797647
PFDN2	0.977795	1.10222	0.640873	0.745667	1.17205	0.785467	0.899229	0.821367	1.05692	0.576575
RPP21	0.787751	0.75345	0.949183	0.841036	0.96142	0.878604	1.38305	0.842198	0.632173	0.929024
VPS45	1.00313	0.857513	0.830984	0.870178	0.771556	0.705095	0.726495	0.811054	0.55345	0.517577
FNIP2	0.956009	1.00582	1.13715	0.935619	1.33693	0.977412	0.923154	0.749529	0.9042	0.939547
KRIT1	0.906339	0.681116	0.726048	0.82941	1.01397	0.794254	0.750164	0.989746	0.571481	0.687136
REV3L	0.838007	0.94949	1.51162	0.619402	0.721173	0.856768	0.580969	0.758092	0.487749	0.532157
ITPK1	0.850055	0.894346	0.962974	1.21007	1.05667	1.15878	1.45927	1.22184	1.19109	1.67084
NR3C2	0.897777	0.809617	0.915331	0.89004	1.00439	0.852313	0.660513	0.678735	0.646951	0.453763
GATAD1	1.02379	0.923257	1.19292	0.858818	1.06356	0.747651	0.847377	0.946005	0.645539	0.776182
TOMM40L	0.951078	1.3645	0.881523	0.923101	0.967295	1.67955	1.22452	0.711769	0.872278	0.917707
HSPH1	1.01403	0.914456	0.812318	0.927962	1.05342	0.888629	1.02581	0.596265	1.00475	0.683363
NPIPP1	0.782576	0.823351	0.997348	0.905137	1.09439	0.533398	0.671717	0.613555	1.06913	0.538371
SECISBP2L	1.00747	0.70664	1.09565	0.717077	0.901689	0.824019	0.951226	0.789874	0.677597	0.633677
RPL3P4	1.33412	0.893217	0.989238	1.0359	1.08549	2.72797	1.87384	0.855795	1.68242	2.71764
MYPOP	1.32627	1.1807	0.832123	1.74274	1.14136	1.25165	1.57623	0.959832	1.67252	1.20317
PEX13	1.05219	0.811807	0.858209	0.898687	1.25562	0.717162	0.632195	0.989921	0.707674	0.661804
HIF3A	1.20757	0.762295	0.984948	0.601653	1.26091	0.740765	0.725556	0.94676	1.3198	1.51908
THEM6	1.25453	1.71587	1.27907	1.60727	1.26317	1.92393	1.4537	1.47537	1.89848	1.77542
GGA3	1.09395	0.959119	1.02239	1.07061	0.917893	1.21164	0.938978	1.1793	1.26459	1.72017
NUBP1	1.00866	0.985412	0.88147	0.923046	0.725428	0.736601	0.834853	1.01675	0.908569	0.849678
PTPN12	0.797859	0.710286	0.938607	0.786302	0.823947	0.56473	0.948232	0.866127	0.541779	0.579043
NSMCE1	0.70495	1.29794	0.808576	1.12895	1.28158	1.17119	1.36145	1.0363	1.33349	0.831374
ARHGAP1	1.2033	1.266	1.12459	1.28469	0.785283	1.64032	1.03284	1.06134	1.13809	1.53735
LANCL1-AS1	0.751519	0.94881	0.689592	0.802353	1.76561	0.230503	0.774071	1.14895	1.7059	0.620406
ZNF25	0.719712	0.883413	0.917231	0.768395	0.939379	0.551869	0.772198	0.775868	0.680709	0.424392
SEL1L	0.967323	1.01772	1.12713	0.663914	1.0822	0.777055	0.800639	0.731313	0.609934	0.651885
GTPBP1	1.07304	1.24184	1.42222	1.26018	0.960373	1.20677	1.10524	1.38811	1.62382	1.77166
PICK1	0.942277	1.32183	1.28094	1.67669	1.05418	1.17746	1.21319	1.47753	1.45235	1.48168
KDM1A	0.784615	0.975586	0.799957	0.837688	1.03739	0.802181	0.826528	0.92273	0.98946	0.841205
NAE1	1.02891	0.676572	1.11459	0.755221	1.00721	0.657463	0.74516	0.831891	0.405478	0.530874
ANGEL2	0.908805	0.682968	0.860391	0.762361	1.01673	0.796415	0.835783	0.992438	0.491174	0.61245
FLRT2	1.31702	1.021	1.55479	0.740057	0.775487	0.637819	0.803217	0.489112	0.699311	0.326992
ZNF451	1.06912	0.843616	1.15815	0.856076	1.04657	0.751474	0.602219	0.864402	0.505589	0.472819
TM4SF1	1.19497	0.739546	1.075	0.750469	0.786398	1.07799	1.08602	0.413328	0.620506	0.746083
AKAP8	0.883767	1.04604	1.68946	1.29738	1.2359	1.24238	1.13786	1.68892	1.67175	1.82395
TRAPPC8	1.02811	0.721119	1.04821	0.9513	1.07352	0.700752	0.705975	0.886664	0.605045	0.646661
SLC22A5	0.742383	0.568046	1.16975	0.936708	0.755041	0.552002	0.868933	0.873063	0.340437	1.43267
RPS27L	0.626716	0.615412	0.63897	0.356858	0.747885	0.512597	0.430349	0.638764	0.210756	0.24637
CRLS1	0.692044	0.520072	0.705576	0.474978	0.884832	0.758076	0.700083	0.639464	0.311686	0.233187
COX20	0.789296	0.83042	0.938851	0.702238	0.883029	0.739719	1.35497	0.696176	0.663575	0.465423
CYFIP1	1.65795	1.12136	0.965926	1.26436	0.927422	1.81615	1.67721	1.39271	1.64277	2.09495
NADK2	0.825582	0.94098	0.911868	0.954878	0.923624	0.984742	0.620051	0.72818	0.780841	0.649092
NUDT14	1.30383	0.949686	0.715793	1.17787	0.785439	1.43557	1.16218	1.76925	2.15015	0.946252
SDF2	0.968858	1.01934	1.07012	0.775795	1.08392	1.07309	0.83161	1.04445	1.11999	0.856957
TCIRG1	1.36829	1.43958	0.837028	1.46085	0.91847	2.37817	1.93786	1.28732	2.41573	2.90462
XPNPEP1	1.34777	0.911568	0.883366	0.82225	1.40013	1.08267	1.23948	1.4718	1.21403	1.36241
H4C14	1.05351	0.682093	0.743615	1.03825	0.815969	1.2428	1.14773	0.85774	1.12416	1.24244
NCAPD2	1.4765	1.43393	0.926381	1.45511	1.01652	1.1612	1.31608	1.20213	1.86198	2.00918
IFFO1	1.25542	1.45292	1.15197	1.34034	1.26406	2.05364	1.45473	1.18113	2.05814	2.07279
ELP6	1.16718	1.13353	0.640768	0.862702	1.00445	1.2851	1.38716	1.16146	1.13223	1.27061
RETREG2	1.05236	1.10719	0.858349	1.34825	1.0596	1.50629	1.21943	1.48512	1.85795	1.61341
USP21	0.828457	1.06532	1.03236	1.37588	1.02982	0.941115	1.06665	1.29905	1.50908	1.19415
MARCHF8	1.25246	1.31772	0.957712	1.56004	1.16766	1.2805	1.07504	1.1047	1.84269	1.35398
NBL1	1.48485	1.13615	1.37625	1.29705	0.906098	2.20813	2.08555	1.11123	2.72364	2.38791
CENPX	0.693121	1.09385	1.06001	1.01751	0.872362	0.974377	1.00395	1.22269	1.52964	1.32831
MRPL32	0.763997	0.69663	0.778936	0.598162	0.740763	0.624881	0.590193	0.598988	0.513845	0.300337
STAT6	1.41184	1.11405	1.07958	1.38173	0.921376	1.80431	1.81776	1.10691	1.78043	2.22004
NLN	1.00783	0.978773	0.711369	1.15877	0.867317	0.951129	1.19777	0.911718	0.879886	0.914283
NCAPH2	1.19061	1.12738	1.33528	1.39826	1.1988	1.46072	1.22634	1.54021	2.10203	2.24661
CIAPIN1	0.933697	0.982345	1.21158	0.815608	0.949617	1.12816	0.983573	0.898408	1.28451	1.10114
AP5M1	1.04443	0.952331	0.922868	0.743382	0.934766	0.925434	0.896473	0.81885	0.614647	0.574807
RBSN	1.05796	1.02033	1.16854	1.12952	1.08497	0.99151	0.908091	1.03683	1.11181	1.35167
KLHL18	0.418275	1.14418	0.426453	1.16108	1.21666	1.45397	1.29248	0.983806	1.16045	1.08523
CD38	0.596634	1.49083	0.836412	0.955487	1.25154	0.533742	0.864194	1.05249	1.03455	0.527724
ZDHHC17	0.755686	0.66255	1.2199	0.806802	0.704524	0.836988	0.567557	0.74059	0.476489	0.668406
BMPR2	0.916143	0.895028	1.00077	0.698652	0.80531	0.735942	0.926784	0.615662	0.660186	0.617395
CDS2	1.16238	0.873528	1.0158	1.06372	1.20753	0.933742	0.962082	0.976419	1.15173	0.783333
PTDSS1	1.19772	0.945095	0.992177	0.959054	0.669979	0.765335	0.9638	1.14445	0.755209	0.794541
AC093297.2	1.01236	0.983176	1.03216	0.831414	1.48107	0.796173	0.902371	0.915818	0.785639	0.642876
PRUNE1	0.968159	1.0186	1.06302	0.795113	0.999816	0.761411	0.862972	0.963416	0.751337	0.790467
LRP6	0.751102	1.10633	0.995525	0.882098	1.09239	0.998292	0.676936	0.883317	1.04192	0.620061
AGMAT	0.634464	2.00256	0.431247	1.12897	1.53792	0.864891	0.953026	1.4923	2.40032	1.6212
PPP1R37	1.11071	1.05172	1.01918	1.30442	0.994088	1.47625	1.14404	1.1756	2.38117	1.70287
ABCA9	1.21724	0.640328	1.00834	0.812232	0.93623	1.01115	0.881552	0.894689	0.671574	1.25609
AGFG1	0.781411	0.822125	1.12864	0.834267	0.655656	0.865481	0.754557	0.918961	0.574828	0.537569
HEBP1	0.82394	0.866869	0.84005	1.19955	0.754189	0.995547	1.15727	0.968976	0.661214	0.971702
PPP4R3B	0.821105	0.791896	0.976687	0.803592	1.07172	0.699573	0.792886	0.804702	0.862897	0.645573
IFT172	1.09019	0.955823	1.38938	1.06693	1.32129	1.20748	0.818782	1.28209	0.687404	0.964273
PFKL	1.46364	2.09986	1.62792	1.13647	0.744298	2.5847	1.37051	1.40832	1.67796	2.03997
ATXN7L3	1.00097	1.36906	1.12259	1.06868	1.23182	1.43273	1.03101	1.17717	1.64099	1.41657
PLEKHB2	0.988992	0.960481	1.00833	0.974667	0.936219	1.08891	0.783592	0.894678	0.863442	0.717757
TRAM1	0.92969	0.717295	1.01106	0.661717	0.762737	0.82377	0.79799	0.656005	0.547125	0.584756
LSM5	0.965376	1.08822	0.492126	0.809816	1.00288	0.84599	1.15415	0.810935	0.43479	0.650573
GADD45GIP1	0.969194	1.12166	0.889331	1.13823	1.08429	0.891803	1.74699	1.36776	1.22223	1.48591
PLXNA2	1.17629	0.900059	1.30832	1.25586	1.19635	1.42129	1.37681	1.00607	1.61825	1.76558
PLSCR3	1.25167	1.20714	1.06345	1.00225	1.40031	1.38633	1.20865	0.98133	1.97306	1.35312
ELL	0.765747	1.10776	0.9759	1.32851	0.856684	0.978613	1.10915	1.46338	1.56921	1.69326
VPS37C	1.00737	1.16584	0.924361	1.07551	1.127	1.13291	1.297	1.42163	1.52444	1.78204
PPID	0.702239	0.738828	0.656306	0.74974	0.982043	0.598301	0.828796	0.757032	0.664183	0.483103
AC132217.1	1.0859	1.23036	1.78844	0.356724	0.560703	1.62261	0.752827	1.27705	0.105339	1.18213
TRAK2	1.37948	1.02449	0.992792	0.952983	0.907825	0.995552	1.04476	0.858869	0.716319	0.765587
C8orf82	1.17517	0.865476	0.958515	1.00372	0.657361	1.68206	1.66434	1.93484	2.37116	2.07887
RGMB	1.01432	0.98508	0.954604	0.999629	0.960196	0.797715	0.904118	0.917592	0.885555	0.920174
SERPINH1	1.09265	0.795861	0.942625	0.807616	0.658218	1.20304	1.62322	0.790759	1.27192	1.09035
MMUT	1.02982	0.91679	0.888427	0.930331	0.974871	1.05288	0.917936	1.11794	0.89909	0.840813
PPHLN1	0.805866	0.989163	1.16397	0.71698	0.901567	0.549272	0.864634	0.868744	0.677505	0.554392
PODXL	1.37393	0.963675	1.12063	1.0757	0.819781	1.40469	0.943438	0.969466	1.15509	1.29626
ADCY4	1.63312	0.966491	1.24879	1.08974	1.2561	1.1479	1.18274	0.960295	1.02974	1.68525
TMEM126B	0.883306	0.862948	0.83625	0.67361	1.12938	0.774069	0.812333	0.667795	0.636523	0.372041
SOCS6	0.946195	1.16141	0.884305	0.926014	1.05856	0.967378	0.710638	1.02002	0.894918	0.929902
MRPL57	0.954585	0.84981	0.898385	0.783965	1.06795	0.900882	0.945414	0.777197	0.926003	0.692786
MARCKS	1.16351	0.847479	1.00376	0.955551	0.801039	1.28107	1.49804	0.736791	1.24154	1.26662
VWA7	0.67681	1.18679	1.72511	1.32475	1.38817	0.807289	1.01663	1.5919	1.84927	2.26153
SERTAD3	0.683547	0.719161	0.55753	0.802761	0.841194	0.908504	0.704059	0.80387	1.46541	0.886745
RBM15	1.03352	1.08737	1.05373	1.01148	1.25261	0.968604	0.887113	1.11416	1.08612	1.01572
RNF4	0.904182	1.12426	0.921862	0.877585	1.01156	1.0925	0.952482	0.870008	1.14024	1.06634
ZNF704	1.12268	1.08275	0.858478	1.19863	1.04667	1.05217	1.20456	0.990231	1.29781	1.54469
DHTKD1	0.925711	1.06248	1.20121	0.988328	0.753196	1.03247	0.866809	1.2866	0.849012	1.19097
POM121	1.08782	1.1445	1.20151	1.06462	0.912752	0.92681	0.933719	1.2793	1.2575	1.06909
ZNF148	0.817442	0.72772	0.833426	0.805602	1.05521	0.642879	0.72863	0.739488	0.634373	0.593255
TBC1D23	1.04902	0.896735	1.00268	0.979978	0.953545	0.603282	0.67531	0.693941	0.578764	0.386608
FADS3	1.53207	1.15136	1.11574	1.2852	0.734578	1.45449	1.12718	1.54437	1.38004	1.80683
YIPF6	0.769763	0.742381	0.850216	0.684859	1.00471	0.852579	0.660719	0.754386	0.889836	0.529556
TRIAP1	0.810989	0.924347	0.757943	0.721538	0.982907	0.967336	0.783118	0.715309	0.767039	0.557917
HNRNPA1P7	0.844773	1.33318	1.29194	1.12739	1.18137	1.51145	0.951697	1.86277	1.19849	1.61894
CIR1	0.97137	1.02198	1.23795	1.1235	0.996165	0.993117	0.729546	0.856769	0.816648	0.859179
TGM2	1.1228	1.08286	1.04936	1.09885	0.942104	1.14794	1.32515	0.990333	0.943958	1.54485
COA6	0.693031	0.972186	0.765464	0.554932	0.969165	0.649501	0.743571	0.747105	0.509813	0.340549
AP1M1	0.973201	0.930825	0.99223	0.944573	1.08877	1.08544	0.911278	1.24856	1.33885	1.25207
PLAC9	1.72875	1.66726	1.02816	1.23046	0.967026	2.20932	3.1532	1.35537	2.18009	2.37858
THRB	0.791522	0.832762	1.00875	0.77464	0.737933	0.674368	0.934168	0.853281	0.665446	0.622314
SLC2A8	0.934155	1.17939	0.952421	1.29655	1.1496	0.955069	0.721641	1.31831	1.17804	1.54236
SPOUT1	1.13166	1.07156	0.807651	1.32903	1.26605	1.61979	1.16562	1.73012	1.14169	2.40229
FAM193A	0.953177	1.00284	0.883468	1.20268	1.06637	0.974516	0.892528	1.12096	1.09275	1.12412
THOC1	0.765009	0.804869	0.909963	0.612567	0.784537	0.782136	0.656639	0.974645	0.723551	0.526286
KAT14	1.03588	1.18893	1.05614	1.30703	1.05354	1.15535	0.969969	1.10748	1.30632	1.22165
TSEN15	0.939651	0.856795	0.894156	0.668808	0.840992	0.76855	0.725887	0.736704	0.552987	0.443266
FYN	1.02191	1.18267	0.937701	1.20014	1.02894	2.19405	1.57886	0.961434	0.773223	1.32569
UTP4	0.962002	1.01213	1.33747	0.933704	0.880565	1.07295	0.788193	1.33704	1.10287	1.03139
ZNF181	0.674186	0.902762	0.812344	0.654354	1.02852	0.689279	0.789111	0.720783	0.695618	0.433687
MEMO1	0.525868	0.983586	0.893584	0.686203	0.588318	0.597379	0.75229	0.755865	0.589475	0.551267
ABHD18	0.82284	0.787011	0.915195	0.878498	0.836869	1.0707	0.963104	0.879711	1.03766	0.882186
STXBP3	1.0235	0.861459	0.973943	0.801334	1.06871	0.627847	1.05421	0.722197	0.516283	0.402349
VARS2	1.73941	1.46403	1.18228	1.36185	0.778392	1.06701	1.19441	0.954613	1.31612	2.73514
FEM1B	0.789354	0.830481	1.00599	0.772518	0.883094	0.807026	0.762226	0.773585	0.663623	0.620609
ELMOD3	1.17137	1.2324	0.895703	1.35482	1.31047	0.898193	0.879753	1.37756	0.984788	1.38144
SLC38A7	1.12619	1.50802	0.939448	1.20237	1.03086	1.36075	1.05453	1.44484	1.42021	1.32816
SPR	0.902423	0.854498	0.552041	1.2525	0.908632	1.4762	1.16188	1.1674	1.59323	1.06426
BACH1	0.708965	0.671313	1.08424	0.908305	0.793158	0.652353	0.82152	1.08389	0.804653	1.08694
DLK1	1.09005	2.179	1.5559	0.931023	0.365849	0.780115	1.2631	1.02554	0.962242	2.95672
ADAM9	1.0744	1.13038	0.938919	0.819337	0.858563	0.94153	0.889264	0.812264	0.967784	0.724044
ASB4	0.860725	1.15254	0.717999	1.25311	1.7508	0.479997	0.805958	0.828194	0.789411	0.738243
PHF12	0.81087	1.17304	1.24009	1.62322	1.58754	0.932652	1.1745	0.953606	1.02257	1.55397
DIAPH2	0.823316	0.938398	0.699512	0.879007	1.15136	0.631311	0.61835	0.887556	0.692176	0.728225
PSME1	0.99047	0.92629	0.897633	0.704978	0.82081	1.01264	1.22801	0.949113	0.97149	0.951783
PEX14	0.949862	1.22143	1.18364	1.46483	0.94459	1.40274	1.22296	1.11706	1.73023	1.49361
NUP85	1.20975	0.848523	0.719488	0.861056	1.01506	1.23684	0.778785	1.54126	1.77986	2.02117
ATP6V1B2	0.993914	1.0457	1.11468	1.00809	1.05635	0.914549	0.831789	0.876653	0.814711	0.820512
BRD7	0.914156	0.68699	0.798884	0.836564	0.949666	0.734346	0.756634	0.691119	0.658755	0.693063
PPARGC1B	1.39177	1.22024	1.41898	1.11443	1.16779	1.54151	1.19461	1.36397	1.75513	1.64137
PDCD2	0.818054	0.93892	0.758227	0.793989	1.248	0.836368	1.24475	0.874595	0.750275	0.613939
SAT1	0.604997	0.777968	0.753899	0.932996	0.827254	0.962176	0.952038	0.553384	0.678175	0.87205
KDM2B	1.34189	1.29416	1.0261	1.43266	1.25104	1.37193	1.29577	1.18358	1.83325	1.45066
AMBRA1	0.802485	1.09759	0.899993	0.942443	0.808006	0.65636	1.13653	1.13249	0.809595	1.13568
TNPO3	0.900613	1.03368	1.0017	0.961532	1.00757	1.00448	0.843309	0.96286	1.03249	0.869012
HERC3	0.906629	0.880492	0.924356	0.819039	0.936273	0.784322	0.808127	0.984204	0.703586	0.575734
LIN7C	0.954431	0.932434	0.903586	0.72785	0.991505	0.696999	0.877743	0.721567	0.687777	0.562798
ZFPL1	0.96816	0.926004	1.07683	1.12762	0.984668	1.07982	1.01988	1.24209	0.998938	1.03799
PGP	1.08315	1.04462	0.920274	0.867312	1.21178	1.19968	1.39457	0.955361	1.36593	0.958049
SRRD	0.836534	1.05614	1.02347	1.07174	0.935877	0.68421	1.07705	1.27892	1.16043	0.8879
NUDT16L1	1.14684	1.20659	0.682071	0.918311	1.17611	1.36793	1.35352	1.01154	1.56677	1.01438
CRADD	0.840298	0.88408	0.942402	1.34571	1.0341	0.945022	1.29827	0.69175	0.953712	0.990994
INO80C	0.881021	1.26399	0.73493	0.940615	1.34406	0.573201	0.824963	1.1303	1.01003	0.944564
PRECSIT	1.26343	1.44003	1.18079	1.12408	1.0601	1.39936	1.22001	1.11437	1.19496	1.49001
FBXL12	1.10483	1.05672	1.02403	1.07233	1.12367	1.12957	1.29316	1.29931	1.51994	1.42142
MALT1	0.733245	0.701317	1.15535	0.85401	0.745747	0.681509	0.772413	0.862316	0.672493	0.707516
AL049840.6	1.22905	1.29309	1.67078	0.984139	1.71876	1.04714	1.18681	1.32495	0.904123	0.724732
TAF9	0.76028	0.799893	1.01365	0.686829	0.719711	0.597924	0.752976	0.619	0.516261	0.413827
NMNAT1	0.912785	1.24845	0.55838	0.68217	1.42966	1.11986	1.0577	1.18081	1.84175	0.861185
ATMIN	0.892925	0.867184	0.840355	0.879992	0.922122	0.842692	0.707478	0.807773	0.692952	0.648037
TATDN3	0.813127	0.777721	1.05512	0.789207	0.90969	1.13363	1.23726	0.869327	0.652537	0.523064
LGI4	0.850244	1.09333	0.866869	1.61379	0.951215	0.869279	0.729799	1.33321	0.953086	1.89403
RAB40C	0.950003	0.999501	1.0762	1.23966	1.06282	1.51087	1.08724	1.3655	1.73048	1.86729
FNBP1	1.07471	1.13071	1.00442	1.24303	0.901756	1.2819	0.807161	1.05324	1.12941	1.05621
FAM120AOS	1.10747	0.985911	0.868554	1.00047	1.23898	0.958066	1.09683	0.901669	0.966876	1.00467
SHMT2	0.926206	1.16936	0.944317	1.18663	0.932579	1.23102	1.07325	1.19817	0.934413	1.42
MAP3K10	0.951264	1.37614	0.969864	1.65036	0.931203	1.70198	1.53095	1.11871	2.09933	1.82302
GOLIM4	1.03279	1.0866	1.05298	1.10265	0.888796	0.812236	1.02286	0.840866	0.80149	0.843232
ADRB2	1.05591	1.19638	0.910932	1.12733	0.817826	0.913464	0.732035	0.955214	1.02429	0.766321
DDX59	0.955716	0.861866	0.765602	0.947479	0.840095	0.767731	0.703139	0.722538	0.688703	0.805079
LZTR1	1.35975	1.19217	1.03976	1.20978	1.14092	1.6219	1.31302	1.19933	1.42896	1.87088
TP73-AS1	1.46028	1.15227	1.11662	1.42913	1.22527	1.49297	1.25341	1.28799	1.84152	2.00918
ALG3	1.10487	1.47947	0.614442	1.17961	1.12371	1.2323	1.42254	1.06311	1.77333	1.18456
ARPC5L	0.917538	1.12624	0.779566	0.897969	1.0265	0.93808	0.886005	0.899209	0.867814	0.721391
SMNDC1	0.950244	0.845946	0.968824	0.93648	0.817762	0.672589	1.03523	0.945588	0.829613	0.603431
ME3	1.17523	0.760903	1.29038	0.965177	1.21366	1.10912	1.51313	1.16948	0.684028	0.852921
AMPD3	1.91563	0.7198	3.20864	1.89912	0.918481	1.53883	1.05703	0.804583	0.862769	3.06602
STYX	0.867332	0.842329	0.816269	0.712308	1.04497	0.682115	0.859	0.784621	0.673091	0.55078
SASH1	0.968416	1.01887	1.08609	1.03392	1.08342	1.88118	0.997477	0.911107	1.09912	1.14209
AL450326.1	1.28055	0.932723	1.0043	0.841333	1.21222	1.20851	1.64872	0.810901	1.36643	1.39403
PGAM1	0.954713	1.00446	0.892265	0.849409	0.801068	1.30145	1.12677	0.654949	0.902974	0.750619
AAGAB	0.829462	1.04722	0.761113	1.15124	0.835169	0.932835	0.854353	1.07302	1.35982	0.978215
ARID5B	0.622008	0.799842	1.62066	0.811655	0.850513	0.494615	0.711859	0.650221	0.435777	1.05958
HMBS	0.929532	1.27135	0.568624	1.19089	1.03992	1.42551	0.957426	0.98384	1.64109	0.986608
ZCCHC8	0.705404	0.964804	1.07879	0.82843	0.947009	0.793316	0.726572	0.995489	0.533741	0.665527
DDRGK1	0.550289	0.909794	1.04195	0.923232	0.703587	0.964471	1.11336	1.38676	0.793092	0.834397
ZNF3	0.964367	0.830138	1.07261	0.935999	1.07889	0.985957	1.12876	1.03102	1.21614	1.24071
GPNMB	1.19422	0.62822	0.684882	0.717186	0.584517	1.14464	1.15318	0.526662	1.31775	0.792216
INF2	1.39565	1.33488	1.16422	0.948217	1.13556	1.68633	1.79692	1.3429	1.76002	2.54373
PLA2G15	0.706457	1.59271	0.823166	1.18524	1.4678	1.135	1.16945	0.949501	1.52725	1.42826
HSPBAP1	0.698053	0.734423	0.996383	0.968851	1.24952	0.499576	0.719	0.820929	0.704238	0.658591
LPGAT1	1.71431	0.94928	0.919911	1.15596	1.00942	0.922469	1.27785	0.954984	0.796481	0.851263
ABCD3	0.781781	0.759244	0.919693	0.706253	0.807344	0.676317	0.619416	0.636505	0.530861	0.496453
TAX1BP3	1.42371	0.962931	1.03682	1.08573	0.796394	1.55956	1.57118	0.837164	1.41068	1.31924
COP1	1.11828	1.56872	0.665083	1.19392	1.25108	0.95276	0.83988	0.986344	0.940155	1.31882
LTBP2	1.11001	1.28463	0.7922	1.42211	0.745098	1.47532	1.28623	0.783241	2.09971	2.09452
FAM210A	0.95435	0.860635	1.04251	0.800567	0.762632	0.69694	0.877668	0.88184	0.687719	0.482357
STAG1	0.853512	0.748318	1.01523	0.911245	0.954871	0.799901	0.732604	0.920107	0.627867	0.754933
FBXO28	1.05892	0.875359	0.925394	0.888288	0.761576	0.850636	0.876453	1.06742	0.763074	0.802815
CADM2	0.85267	1.09645	1.4489	1.0115	1.16591	1.35607	1.34178	0.668509	1.55319	0.67039
PHYHD1	1.44401	0.886229	1.47225	1.28474	2.154	1.84543	1.39439	1.55668	0.910505	1.13532
ELN	1.84909	0.972715	1.25683	0.987082	0.861949	2.52065	2.18233	0.72486	2.72048	4.17967
IL17RC	1.14171	0.900894	0.970025	0.711044	0.851526	1.55635	0.979972	1.56646	1.3198	1.12205
FAM217B	0.894063	1.41097	1.36732	1.04999	1.10026	1.1883	0.805781	1.05144	0.789237	0.738081
ZFYVE26	1.21037	1.27343	1.1312	1.29224	1.01558	1.13435	1.03891	1.18619	1.27197	1.42743
HMGB2	1.42847	0.801545	1.35931	1.1184	1.06541	0.973634	1.22611	1.00795	0.960752	1.1231
EIF2B1	0.955872	0.921869	0.812135	1.02053	0.980271	0.895832	0.820463	0.936776	0.90407	0.939412
MXI1	0.788361	0.980244	1.16913	0.994722	0.721623	0.659464	0.738199	0.758565	0.723043	0.845221
MSL2	0.961282	0.866886	0.980078	0.659767	0.998623	0.631802	0.795639	0.726746	0.692714	0.647814
ENTPD4	1.27356	1.16126	0.77908	0.997121	0.854885	1.04166	0.874522	0.898649	0.963637	1.00131
ACYP1	0.740706	0.566763	0.755189	0.934592	0.753335	0.963822	0.780273	0.791901	0.934086	0.55589
TPM4	1.10781	0.832519	1.04879	0.675852	0.708209	0.970807	1.32443	0.651406	0.698514	1.11984
MED9	0.938479	0.987376	1.1308	0.910872	1.04993	1.04672	0.878765	1.10368	1.18349	0.804933
PDXK	1.02329	1.0766	0.730306	0.874002	0.915845	1.88315	1.05399	0.96273	2.06471	1.56884
DTX2	1.18974	1.13794	1.10273	1.15474	0.847018	1.32696	1.11404	1.52637	1.50035	1.78577
ACOT8	0.977584	1.21552	0.90609	1.13859	1.09368	1.09033	1.0298	0.836121	1.23281	0.838473
BRD1	0.975579	1.02641	0.895189	1.14573	1.09143	0.99742	1.00485	1.26204	1.59936	1.4957
MAN2A1	0.963009	0.796074	0.911708	0.807831	1.00042	0.843916	0.708506	0.728052	0.780704	0.486734
TTC19	0.860725	0.996128	0.96531	1.01084	0.962941	0.967994	1.32983	1.01224	0.976896	0.913576
MAPRE1	1.0199	0.990495	0.959852	0.837604	0.965475	0.88231	0.909089	0.922637	0.890424	0.832709
TTC28-AS1	1.18188	1.34708	1.10457	1.15667	1.32223	0.805557	1.14126	1.27409	0.993624	1.16153
CDC73	0.951168	0.786285	0.969766	0.652826	0.912107	0.764078	0.787268	0.799	0.599748	0.801248
IRGQ	1.39446	0.902843	0.984275	1.14522	0.96004	1.31602	0.966747	1.13534	1.8938	1.89755
PDCL3	0.788517	1.19831	0.625283	0.935393	1.37225	1.07489	1.24083	1.03035	1.21535	0.826602
PIGP	0.843824	0.824376	0.921775	0.643501	0.944033	0.554603	1.00883	0.425297	0.304036	0.426494
EGFR	0.902748	0.86344	1.00407	1.13905	0.918141	0.839053	0.845308	1.06166	1.03494	0.871073
RPS7P1	0.71626	0.921041	1.13597	0.934644	0.890355	1.30186	1.12712	0.655154	0.602172	1.03242
TTLL11	0.723325	0.930126	0.90135	0.858058	0.539483	1.15036	1.34519	1.03968	0.912168	1.04261
SNAI3	1.01732	0.576331	0.638287	1.16969	0.612843	0.960092	0.60453	1.1964	1.97373	0.461449
NUP153	0.860402	0.829795	1.02343	0.842051	1.04279	0.806359	0.646203	0.843214	0.723355	0.676469
VPS26B	1.07669	1.03839	1.00627	1.05373	0.903419	1.19253	0.924171	1.05519	1.1315	1.05815
PGS1	0.818956	0.969329	0.834969	0.983646	1.03074	1.46526	1.05441	1.32428	1.80734	1.81092
RNF216	1.09707	0.961855	1.11852	0.976061	1.02279	1.12163	0.941656	1.07515	1.38348	1.07817
C1QC	1.92594	0.779342	0.906278	1.58171	0.662972	2.42346	4.00562	0.522684	1.49462	3.31964
GLOD4	1.05048	1.10522	1.16839	0.917624	1.28207	1.074	0.737733	1.34771	1.20431	1.23887
TRRAP	1.05856	1.11371	1.17737	1.2329	0.968947	1.08226	0.867304	1.13172	1.21357	1.2484
RGS9BP	1.10638	1.06702	0.658007	1.47652	0.928325	0.659836	0.94965	1.30113	1.62777	0.978595
DNAJC21	0.786828	1.05359	0.802213	0.992787	0.880268	0.804443	0.920954	0.757089	0.721636	0.590504
DNAJB12	0.917196	1.25448	0.935131	0.979237	1.12873	0.843957	0.94472	1.18651	1.15665	1.40619
HES1	0.443391	0.310995	0.45206	0.420784	0.936975	0.503686	0.69773	0.347626	1.49106	0.290504
PGPEP1L	1.02524	1.07866	0.69686	1.82432	2.0391	0.465865	1.90668	1.20571	2.01119	1.34345
H2BC5	0.511304	0.597716	0.752992	0.667199	0.635583	0.697002	0.731455	0.801744	0.859725	0.402
DLEU2	0.87639	0.709271	0.824793	0.791721	1.20673	0.620315	0.694376	0.792814	0.595104	0.71554
SLK	0.678045	1.03043	0.921738	0.884778	0.927137	0.9243	0.87299	0.9746	0.760059	0.710794
SPNS1	1.14376	1.32369	0.816289	1.22113	1.02367	1.40324	1.17809	1.3451	1.73085	2.02332
MPHOSPH9	0.813504	0.927214	0.829411	0.868531	1.0618	0.970336	0.61098	0.797253	0.427454	0.399748
ATF5	1.12799	0.94941	1.15005	1.08386	0.630973	1.26857	1.88799	2.38779	1.70698	1.06423
YIPF2	0.871552	1.26082	1.22182	1.27944	0.975053	1.22521	1.2624	1.40933	1.51125	1.67026
PHKA2	1.48527	1.56266	1.51431	1.0194	1.30559	1.08466	0.682965	1.37242	0.93652	1.37628
TP53BP1	1.49855	1.08394	1.24138	0.699965	0.733476	1.43635	1.08529	0.771024	1.06301	1.10456
DOP1B	0.960421	1.01046	0.5712	1.19628	0.895397	1.2274	0.618276	0.847111	1.0093	0.943883
VPS26A	0.84041	0.810514	0.856843	0.747714	1.17527	0.716021	0.811528	0.658897	0.618229	0.825938
DPY30	1.06325	0.621471	0.782917	0.567585	1.2556	0.543526	0.60842	0.555738	0.372455	0.417976
IFNGR1	0.661493	0.632689	0.79705	0.642034	0.874603	0.860748	0.774254	0.707213	0.455014	0.496442
GGCX	0.9499	0.908538	0.792387	1.10635	1.06271	0.971166	1.22301	0.913998	1.1979	0.916569
CIART	0.771371	0.716084	0.601406	0.581328	0.558396	0.371125	0.233682	0.80043	0.286105	0.214048
TMEM127	1.14736	1.20714	1.07231	0.918725	0.855742	1.2708	1.10793	1.01199	1.32633	1.1276
ZNF410	1.07651	0.849447	1.00609	0.95777	1.00362	1.00889	0.92401	0.949502	1.58382	1.05797
TSPAN14	1.1753	1.23654	1.30722	1.14073	1.07581	1.20161	1.23808	1.00523	1.3474	1.51208
STAG3L5P-PVRIG2P-PILRB	0.88455	0.620425	0.901846	1.10178	0.907129	0.678265	0.664339	1.04026	0.557742	1.13011
SAE1	1.30422	1.14348	1.21891	1.2764	0.972735	1.2223	1.2594	1.15035	1.3706	1.66629
TBC1D13	1.14564	1.4464	1.05124	1.22314	1.15352	1.52268	1.18002	1.21258	1.73369	1.62132
TMEM248	1.30026	1.07486	1.04161	1.38821	0.935144	1.13946	1.0762	0.873793	0.936984	1.09531
HARS1	0.970422	1.1138	1.07934	0.941875	0.986968	0.992147	1.02226	1.03749	1.00127	1.04041
SIAH1	0.714178	0.976805	1.09221	0.686238	1.03869	0.730167	0.735609	0.923882	0.630443	0.673805
ETS1	1.15236	0.865997	0.923126	0.878788	0.92086	1.17815	1.05976	0.774401	1.03801	0.77658
TSC22D4	1.09727	1.04949	1.01703	1.1715	0.892786	1.32581	1.28432	1.0558	1.38375	1.52934
MINDY1	1.08106	1.36486	1.21241	1.61585	0.96755	1.32631	1.39187	0.889946	1.22696	1.40242
ETNK1	1.16808	0.790033	1.27599	0.979858	0.933426	0.853022	1.07423	0.784969	0.946953	0.787177
CD320	1.20188	1.405	1.08922	1.56832	1.49401	1.63838	1.54743	1.25639	2.35769	1.7324
SCN4B	1.39985	1.81266	0.878288	1.6095	0.722809	1.10091	1.52504	1.01308	1.22214	1.39691
SAMHD1	0.71797	0.671447	0.732009	0.851706	0.713985	1.14185	1.33524	0.844353	1.00602	1.12897
FAAH	0.969439	1.27494	1.60614	1.42314	0.948995	1.36282	1.09214	1.56762	1.52817	2.14368
PFDN6	0.866232	0.771155	0.951106	0.782545	0.969102	0.613125	1.02949	0.783626	0.336118	0.471498
ZBTB8OS	0.978783	1.10899	0.921158	0.964606	0.589626	0.769766	0.775504	0.885443	0.949477	0.799141
AL450405.1	0.83277	0.778809	1.22641	0.790312	0.414074	4.06787	0.3574	0.870543	0.46675	0.436496
UBR1	0.869638	0.914948	1.28966	0.759651	1.23825	0.889107	0.814304	0.929744	0.797585	0.745888
TM9SF4	1.01517	1.16516	1.03502	1.18237	1.23898	1.0379	0.950577	1.08534	1.16382	0.97955
CNOT3	1.37602	1.13749	0.90188	1.36416	0.769715	0.8039	0.632728	1.15588	1.48737	1.50688
FAM50B	0.826646	1.06299	1.12375	1.37287	0.822058	1.12687	0.827801	0.864141	0.926635	1.5165
AK6	0.717386	0.754764	0.522438	0.492372	0.974562	0.523891	0.791694	0.783404	0.12924	0.181294
CAVIN2	0.729375	0.69064	1.04109	0.778712	0.815993	1.04399	0.751263	0.771989	1.01178	0.774161
AP003419.1	1.81846	2.12579	1.85402	2.15718	2.48651	2.06575	2.86158	2.85142	3.31243	1.66801
PPARD	1.03307	1.08689	1.15859	1.32353	1.15575	1.05619	1.33008	1.21491	1.30277	1.462
WAPL	0.893487	0.861704	0.986871	0.794937	1.08289	0.761242	0.958645	0.875638	0.75117	0.614671
KIAA1143	0.880064	0.848758	0.972045	0.704695	1.14867	0.599844	0.849819	0.862483	0.739885	0.778419
CAMLG	0.820833	1.02062	0.760802	0.876355	1.08528	0.762918	0.960755	0.789809	0.846927	0.704028
NFKBIL1	1.49183	1.43876	1.39425	1.72547	0.834497	0.889717	1.44056	1.16962	2.03809	2.0526
CCHCR1	0.833821	1.50388	0.728678	1.52609	1.86568	0.974272	1.07355	1.40085	2.8541	1.26431
SPIRE1	0.886208	1.13958	1.00393	1.89231	0.881289	1.40941	1.01422	0.810604	0.993401	1.16126
EIF2B4	0.899807	1.03275	0.834001	0.960672	1.00666	0.919952	0.947873	0.769599	0.928411	0.964705
DBNL	0.999376	1.05145	1.24534	1.06698	0.869601	1.47586	1.42968	1.04471	1.40032	2.22625
TPRKB	0.399527	0.735601	0.661926	0.479871	0.782203	0.510589	0.514395	0.64605	0.566813	0.294486
NT5DC1	0.81269	1.02604	0.911438	1.21473	0.909201	0.830884	1.04635	0.955746	0.717404	0.958435
MYSM1	1.04924	0.662345	1.14107	0.597447	1.17384	0.715154	0.990666	0.740362	0.529269	0.494963
NUP133	1.05843	1.02078	1.25898	0.847517	1.08545	0.90177	1.02205	0.933556	1.1123	1.0402
FAH	1.05153	0.829741	0.893412	1.21622	0.784273	1.25425	0.67693	1.03053	1.21556	0.930084
YTHDC2	0.965999	0.653355	0.984888	0.736672	0.926329	0.634902	0.621867	1.0549	0.609099	0.732367
LTN1	0.907842	0.808198	0.996793	0.745577	0.937526	0.785372	0.989032	0.821267	0.616462	0.494147
PLRG1	0.617171	0.649327	0.880934	0.658917	1.03569	0.630988	0.794614	0.798391	0.466979	0.436711
GNL1	1.56217	1.64357	1.59272	1.25088	1.01949	1.86334	1.50849	1.07168	1.64168	1.53527
MCEE	0.661923	0.596924	0.482047	0.504783	0.687635	0.435048	0.730486	0.556029	0.29812	0.334556
RINT1	0.909254	0.883042	0.713102	0.672063	1.17373	0.786593	0.720415	0.822545	0.529218	0.659887
TBC1D20	0.927823	0.976165	0.859968	1.08064	0.849279	1.03483	0.977385	0.892756	1.06369	0.994742
MOAP1	0.926538	1.06343	0.858777	0.899283	1.03657	1.0334	0.976032	0.990577	0.74355	1.0927
KMT2B	1.08061	1.01059	1.22415	1.41008	1.20894	1.35031	1.08212	1.55323	1.96839	1.9824
EEA1	0.834599	0.878084	0.992738	0.66829	1.01152	0.639963	1.07456	0.654341	0.613954	0.656182
TMEM43	1.16128	1.01816	1.08532	1.03319	0.866127	1.28622	1.37057	0.910467	1.09835	1.25541
SRA1	0.974462	1.21164	0.903196	0.851217	0.693754	1.08685	1.25463	1.14599	1.11716	0.94027
IFI6	0.799011	0.840641	1.44824	0.663489	0.695254	1.54303	1.37165	0.730846	1.11957	0.942303
MPP1	1.12134	0.983141	1.23854	1.09743	0.836341	1.43306	1.08281	0.879155	1.17842	0.881629
DNAJC13	0.860867	0.981197	0.731416	0.842506	0.882841	0.88014	0.831282	0.928036	0.633278	0.59223
ZNF639	0.620143	0.869939	0.913277	0.809222	1.31049	0.774921	0.798441	0.810339	0.434471	0.40631
UBE2Q1	1.34286	0.978112	1.15849	1.4337	0.924513	0.739267	1.32996	1.2148	1.43292	1.21822
SPRYD3	1.34384	1.13109	1.37012	1.57822	1.0524	2.06089	1.73021	1.10628	2.03363	1.90181
ATF1	0.819563	0.928592	0.64276	0.605769	1.05795	0.451183	0.73052	0.667266	0.795024	0.446096
UBTD1	0.6657	1.00055	0.484797	1.11686	1.27672	0.777832	1.10198	1.23024	2.27864	1.2337
DCAF12	0.853979	0.998304	0.967419	1.51957	1.06155	1.06712	0.97734	1.0043	1.55557	0.895225
SNAPC3	0.831914	0.802321	0.918862	0.66614	1.00827	0.708782	0.803324	0.733766	0.611979	0.899348
GFOD1	0.935352	0.738065	0.715231	0.998621	0.872026	0.876602	0.802851	0.825	0.982959	1.01117
SSBP3	1.17891	0.797359	1.28782	0.988944	0.659457	0.860932	1.08419	0.891279	0.849542	1.09241
CPT2	1.32341	1.49182	0.867398	1.11016	1.05755	1.0631	0.973659	1.11169	0.715251	1.11482
COL5A1	1.58175	1.33133	0.806338	1.18212	0.707836	3.23432	2.64747	1.30213	2.79259	2.61158
TMEM9B	0.837815	0.961601	0.931851	0.813169	1.02252	0.856572	0.686443	0.985294	0.864449	0.718593
ZBTB17	0.960483	1.26316	1.5913	1.15363	1.07455	1.35023	1.08205	1.41194	1.96827	1.98228
AL049840.4	1.18271	1.13121	1.20583	1.3775	1.08259	0.989334	0.830591	1.13801	1.76266	1.52161
SRGAP2	1.41404	0.867835	1.32155	1.50969	1.05465	1.9276	1.21373	0.692897	1.78321	1.38969
SENP5	1.02438	1.07775	0.949461	0.894819	1.04184	0.9521	0.839298	1.2047	1.29182	1.31791
HNRNPLL	0.917621	0.816904	1.0795	0.678248	0.868657	0.649499	0.908806	0.747103	0.712117	0.582715
AP3S1	0.93125	0.602936	0.803388	0.764801	1.20212	0.805622	0.830073	0.842443	0.722693	0.591369
ARL14EP	0.975128	0.683957	1.06047	0.624652	1.09093	0.531711	0.669593	0.611615	0.573865	0.383335
ZNF688	1.25628	1.32174	0.768506	1.07301	0.983829	1.92661	1.94097	1.32968	2.21797	1.62973
LACTB	0.716389	0.690905	0.547797	0.573635	0.667887	0.732427	0.691769	0.772285	0.828136	0.633648
CABIN1	1.02454	1.07792	1.39276	1.33691	0.764137	1.51302	1.02597	1.33876	1.72269	1.61103
METAP1	0.962778	1.19711	0.981603	0.934456	0.881274	0.894847	0.901518	0.926389	1.21414	1.03222
PRDX4	0.793013	1.01974	0.988189	0.752581	1.18292	0.990937	1.13446	0.932605	1.3334	1.03914
NOL7	0.953979	0.91244	0.972632	1.01851	0.87322	1.15267	1.00494	1.01991	0.984305	1.12506
ARMC1	0.923262	0.896646	0.796497	0.758241	1.0329	0.798711	0.822953	0.918738	0.626933	0.418783
GTF2H1	0.88362	0.852188	1.12612	0.864774	0.988555	0.828119	0.758447	1.03916	0.371437	0.694724
EBAG9	0.638696	0.610885	0.651185	0.80588	0.974379	0.474905	0.822328	0.614556	0.439333	0.479333
TUBG1	0.840137	0.982123	0.666217	1.39528	1.25321	1.2407	1.44225	0.988024	0.941757	0.880715
WDR45B	0.875749	1.01352	1.25002	1.02849	0.881775	0.984891	0.902029	1.02991	0.883509	0.929523
NOA1	1.06631	1.34624	1.08716	1.02459	1.31223	1.1992	1.2356	1.25401	1.3447	1.38329
BORCS8	0.91013	1.19694	1.2759	1.45754	1.14549	1.51207	1.31828	1.20413	1.29121	1.61002
SENP3	0.946033	1.21651	1.0717	1.23447	1.05838	1.28962	1.08269	1.11256	1.72325	1.36362
TINF2	0.908635	0.86907	0.842183	0.881906	1.01654	1.01343	1.16988	0.971436	0.93752	0.876752
RAMP2	1.2466	0.786928	1.01678	0.709823	0.743806	1.35947	1.39101	0.684148	0.733625	0.686073
SH3YL1	1.13679	0.956815	0.849946	0.647298	1.10222	0.774826	0.683027	0.802137	0.955718	0.536263
JMJD8	1.27348	1.21803	0.944279	1.60683	1.03616	1.30199	1.34151	1.0892	1.75196	1.6384
ILVBL	2.67469	2.41204	2.14264	1.42781	1.92364	2.73457	1.96783	1.57276	1.92742	2.92905
NKIRAS1	0.855855	1.06417	0.793264	0.830679	0.957493	0.795469	0.901573	1.00651	0.98118	0.642308
WDR18	0.749668	0.964001	0.679401	0.711446	0.745507	1.02194	1.07245	0.979589	1.68069	0.982346
WASH6P	2.10635	1.4774	1.28852	1.49922	1.72809	0.717836	0.903983	2.14684	1.94793	2.15288
CNST	0.722118	0.759743	0.669307	0.981226	0.95476	0.536934	0.845214	0.772028	0.82786	0.3871
ICE1	0.75831	0.957384	1.00508	0.890564	1.01804	0.775287	0.781066	0.980974	0.76503	0.715443
C1D	0.727285	1.04342	0.943734	0.564712	1.03556	0.608373	0.851261	0.699797	0.50027	0.545818
GCDH	1.24017	1.19605	1.05368	0.99304	0.693722	1.37359	0.931424	1.33693	1.04263	1.82822
RPIA	0.915792	0.963507	1.02707	1.07551	1.127	1.02992	1.17909	0.969297	1.15488	0.972024
AR	0.881305	1.11267	0.988391	1.22319	0.788772	1.08124	1.02122	0.932796	1.00025	1.03936
HIC1	1.56261	1.50703	1.4604	1.25123	1.45682	1.33133	1.50891	1.37826	1.80636	1.68928
DRG2	1.06085	1.11612	0.884937	1.1326	0.971042	1.1832	0.869179	1.24759	1.09457	1.2511
FIP1L1	1.01778	1.16005	0.951212	0.814972	0.948877	0.867142	1.20121	0.897707	0.962628	0.800207
DNTTIP2	0.767093	0.88043	1.13759	0.744528	0.936207	0.570376	0.80807	0.738101	0.703537	0.575694
NRF1	0.840063	0.972215	0.856488	1.07626	1.31575	0.85887	0.973431	0.889143	0.953444	0.792573
ACSF3	1.25225	0.838406	1.27674	1.33695	0.891521	1.62945	1.17257	1.3388	1.43562	1.74534
RNF168	1.06662	1.22421	0.790894	1.03525	1.08481	1.18964	1.1236	1.02631	1.22281	1.14355
RPS15P4	1.44839	0.761927	0.632875	1.10454	1.15742	0.951952	1.33201	1.46001	1.5656	1.2201
DHX16	1.21388	1.27712	0.900083	1.4138	0.987661	1.12823	1.13664	1.168	1.53079	1.69186
NME3	1.11081	0.956201	1.13253	1.18595	0.564877	1.44541	0.910118	1.18759	1.27347	1.42912
TAF4	0.824094	0.867031	1.02692	1.17312	1.12684	0.936159	1.06103	0.969157	1.15472	1.29585
RPP30	1.16627	1.03826	1.09761	0.957817	1.30477	0.733774	1.15507	1.16056	1.01822	0.529011
GPN3	0.868802	1.21876	0.738158	0.772975	1.05298	0.592168	0.745728	0.851446	0.639115	0.683074
CHCHD7	0.844915	0.888937	1.09637	0.984072	0.945253	0.70677	0.791154	0.993643	0.871774	0.634097
CTCF	0.893001	1.11035	0.827692	0.780059	1.18069	0.912993	0.83618	0.954721	0.716636	0.765926
MGA	0.975802	0.631781	0.994882	0.961668	1.00771	0.767421	0.676499	0.882746	0.567951	0.796707
TBCC	0.858102	1.30406	0.972089	0.916145	1.49334	0.974792	0.859301	0.897024	1.44284	1.12443
ZBED1	0.686004	2.74264	0.979185	1.90426	1.38145	1.26245	1.05989	1.29082	1.73021	2.5889
WDR11	1.07652	1.04549	1.182	0.884107	0.926434	0.931295	0.746325	1.07125	0.626573	0.58596
NOP2	1.06111	0.913413	0.786804	0.926904	1.18712	1.18349	0.99359	1.24789	1.09484	1.47893
MTPAP	0.962237	1.01237	1.42698	1.02732	1.07651	0.894345	0.788385	0.822995	0.772198	1.03164
CSRP1	1.10572	0.775557	1.69102	0.688635	0.721604	1.13048	1.42363	0.866908	0.581001	1.08668
DNAJC24	0.859746	0.994995	0.964212	0.917901	1.2504	0.878993	1.10693	0.909976	0.867364	1.01393
PLEKHA1	0.829031	0.726854	0.986114	0.663831	1.15935	0.847591	0.711591	0.731222	0.435613	0.651804
CFH	1.54031	0.463018	1.12173	0.548165	0.410292	1.04986	0.75549	1.03511	0.462487	0.778517
HMGN1	0.962809	0.77921	1.05714	0.553503	1.16001	0.984364	0.953559	0.522595	0.840583	0.524066
MAPKBP1	0.972651	1.27916	1.36354	1.55766	1.22418	1.36734	1.2523	1.28685	1.68656	1.57724
PAAF1	0.881782	1.13389	1.09881	1.04603	0.986498	1.20203	1.1353	1.037	1.23555	1.27101
UFL1	0.778587	0.819153	0.992263	0.69271	0.871048	0.729682	0.668292	0.763033	0.409107	0.459108
PINK1	1.08676	1.1995	1.16919	1.10332	0.790655	1.35648	1.11594	1.23885	1.23596	1.91069
EXD3	0.860468	1.29329	1.00262	1.18115	0.962653	1.63379	1.10786	1.44562	2.48026	2.17453
IRF2	0.718138	0.839506	1.13895	1.02229	1.1605	0.815795	0.719142	0.656873	1.00625	0.752824
ZFYVE21	0.831639	0.787473	1.10227	0.799103	0.744321	0.850258	1.17782	1.07583	1.15364	0.980782
THUMPD1	0.793056	0.986081	0.735057	0.769727	0.806578	0.810811	0.649771	0.847869	0.818267	0.765229
SHISA2	0.823093	1.73196	0.314695	0.54923	1.72657	0.94671	0.662338	1.08898	3.37344	0.485352
ERCC5	1.27829	0.96064	0.930921	0.779863	1.2258	0.840158	0.940467	1.28855	0.575724	1.39986
PFDN4	1.17438	1.23557	0.513148	0.895585	0.938461	0.857624	0.972018	1.1838	1.05785	0.593568
ITGA5	1.13955	0.699369	0.871371	0.91247	0.849915	1.55341	1.22265	0.670069	1.19754	1.56789
AC100803.4	2.7157	0.672282	0.977224	1.87608	0.89359	1.63324	1.64541	1.50294	2.61889	3.76791
SLC39A7	1.39149	1.59708	1.03178	1.2155	0.990648	1.55197	1.14008	1.19013	2.23334	1.64103
ERLEC1	0.841214	1.04596	0.935632	0.898116	0.941113	0.860047	0.787689	0.899356	0.675077	0.63132
TEPSIN	1.35346	1.29453	1.25448	1.44501	0.688269	1.38376	1.10892	1.44701	1.70682	2.03151
TMEM80	1.17573	1.13391	1.39851	0.941446	1.42497	1.10188	0.883032	0.921797	0.617787	1.15549
CCNT2	0.841291	0.695455	0.980276	0.705727	0.941199	0.552938	0.618955	0.636031	0.303124	0.354345
RPSAP58	0.629917	1.43593	0.963351	0.896701	1.05709	1.39538	1.21654	1.23467	1.72114	1.36195
DOCK6	1.15157	1.21157	0.960617	1.1177	0.936964	1.28438	0.943511	0.861814	1.58424	1.60501
ADAM10	0.881908	0.78511	0.829987	0.796706	0.98664	0.624221	0.873435	0.797806	0.513301	0.560036
CDK9	1.08909	1.375	0.888306	1.16276	1.09658	1.33616	1.26199	1.15272	1.23608	1.54128
UBXN2A	0.952552	0.911075	1.05947	1.01698	0.968794	0.708275	1.00344	1.01839	0.87363	1.12338
PPP2R5B	1.08944	1.43275	1.24958	1.45391	1.21882	1.80997	1.22733	1.12106	2.40427	2.40903
IFNGR2	1.01591	0.822183	0.876422	1.00119	0.699416	1.19844	0.905532	0.827124	0.689842	0.645129
METTL3	1.00517	0.961404	0.93166	1.07316	0.92008	1.1211	0.941215	0.859717	1.15236	1.2932
UPK3BL2	0.601228	1.58139	1.1238	1.39078	0.560523	0.819585	1.16113	0.942749	1.39002	1.77263
MAP6D1	0.844898	1.0667	0.516851	1.17266	0.850711	0.863813	0.76147	1.29171	1.38512	0.697493
TBC1D15	0.805548	0.847519	0.684416	1.00338	0.901211	0.686318	0.605005	0.868401	0.507928	0.633341
PACSIN2	1.08428	1.0267	0.884387	1.04186	1.09174	1.10856	1.25642	1.27515	1.91431	1.40661
AC006001.3	1.0475	0.991868	1.06798	1.11835	1.05471	1.28514	1.07893	1.1087	1.45307	1.48242
ACOT9	0.951538	0.910105	1.05834	0.738838	0.677434	1.14972	1.00237	1.0173	1.19996	1.02017
ZNF652	1.07835	1.13454	0.916199	1.24724	1.30695	0.734997	1.04129	0.845449	1.13324	0.635871
ITGAE	0.67433	1.02478	1.14586	0.959924	0.838234	0.842633	1.15761	0.704916	0.472434	0.618537
AL355596.2	1.17143	1.23246	1.02371	1.16133	0.74888	0.855466	0.538652	0.787218	1.05518	0.592074
JAG1	1.57797	1.21747	1.1798	0.786197	0.941527	1.50574	1.35444	0.86601	0.928639	1.11657
NSL1	0.94951	0.998982	0.880069	1.01374	1.06227	0.882516	1.00023	0.609082	1.08855	1.01799
LARP7	0.760076	0.72698	0.774938	0.590174	1.00495	0.706448	1.06757	0.81261	0.784238	0.488938
GLI4	1.21541	1.27873	1.37686	1.29762	1.35974	1.65682	1.21711	1.27054	2.38423	2.22969
AGAP6	0.898258	0.859145	0.915821	0.871834	1.00493	0.83488	0.735965	0.960342	1.13277	0.963044
LMF2	1.3061	0.999383	0.968464	1.14091	1.0627	1.45674	1.37587	1.25674	1.79683	1.82039
IRF9	0.914755	0.673691	1.11917	0.781305	0.921049	1.30933	1.41331	0.860622	0.922861	1.18668
GID4	0.732013	1.11244	0.912177	1.04204	0.909938	0.831557	0.837756	0.95652	1.02569	0.671448
SIN3A	0.836542	0.800116	0.697826	0.811934	1.02097	1.01077	0.587485	0.804924	0.767231	1.07625
PRKRIP1	0.931705	0.980249	1.30614	1.11907	1.30294	1.1907	1.19958	1.5066	1.9093	1.64819
DDX41	0.980054	0.928006	1.29898	1.36025	1.09644	1.10219	1.00946	0.8068	1.35951	0.80907
PRR34-AS1	0.700035	0.94694	1.12156	1.388	0.895049	1.12468	1.03006	1.17609	1.51337	1.1794
ZDHHC11B	3.09801	0.740778	1.005	1.05241	1.73296	1.87162	1.45044	1.65607	2.30858	0.996435
NT5C3B	1.37219	1.13432	0.899369	1.15107	0.767571	1.20249	1.26193	1.15266	0.865216	1.15591
PSME2	0.881153	0.927064	0.83849	1.19162	1.31439	1.38135	1.66392	1.24351	1.18528	0.831341
RPAP3	1.06917	0.951816	1.09007	1.05368	0.920105	0.756764	0.847117	1.16065	0.726008	0.581958
PPP4R1	0.966624	0.704068	0.833905	0.873238	1.24779	0.684183	0.861604	0.874443	0.562609	0.613833
ZFAS1	0.924	0.972142	1.09908	0.49325	1.03373	0.787238	1.18966	0.724433	0.388411	0.81728
LYRM2	0.886392	0.854861	1.05434	0.788624	0.909018	0.906236	0.855929	0.781816	0.558904	0.522677
SDCCAG8	0.727552	0.556698	0.876647	0.56492	0.813953	0.676219	0.681259	0.777838	0.750681	0.936032
IDH1	0.924681	0.823189	0.942761	0.759406	0.795763	1.09083	0.732638	0.58555	0.627896	0.503312
TJP2	2.06249	1.08498	1.05141	2.33963	1.0095	1.44971	0.663869	0.606386	1.78816	1.82428
PLXNA1	1.24039	1.43552	1.01172	1.58915	0.971387	1.52179	1.11791	1.16699	2.0335	1.60912
ERC1	0.915945	0.963668	1.01875	0.800101	0.838406	1.02158	0.964872	0.881326	0.945062	0.785605
AC037441.2	1.31813	1.29436	0.716751	0.844377	1.08143	0.89843	0.565704	1.24013	0.775725	0.82908
POLM	1.15005	1.20997	1.30282	1.36427	1.14367	1.56773	1.31618	1.50277	1.77259	1.8084
FARP2	1.20329	0.973835	0.754966	0.889397	1.24264	0.851698	1.07256	0.979687	1.05054	1.30993
UNK	1.11682	0.783341	1.32844	0.993639	1.04121	0.856369	0.838787	1.09451	1.0563	1.20735
TAF8	0.946928	1.10696	0.965444	1.4603	1.05938	1.18327	0.948251	1.23735	1.45951	1.24083
CA5BP1	0.8632	1.00908	0.880078	1.22878	1.07301	1.07864	1.23487	1.24073	1.20951	1.018
NOTCH2	1.07506	1.01796	1.53451	1.033	0.841907	1.7586	1.10732	1.13787	1.08458	1.26785
THAP5	0.822622	0.793359	0.978492	0.585511	1.22708	0.630779	0.794351	0.644951	0.605144	0.56592
ABCB7	1.02947	1.08311	0.824685	0.942089	0.82266	0.751798	0.568051	0.864775	0.463657	0.607045
SEC63	1.08356	0.73287	1.02584	0.661062	1.29883	0.712172	0.7972	1.09226	0.48802	0.547666
PRMT2	1.11374	1.05459	1.24907	1.18907	0.872201	1.48027	1.00376	1.30979	1.68541	1.31347
FUZ	1.17161	1.34472	0.977337	1.59201	0.476636	1.30674	1.2342	1.00207	1.07454	1.38173
MGMT	0.525302	1.21588	0.964033	0.785169	1.29291	1.61119	1.08213	1.23554	1.58987	1.48682
NOL9	0.805062	0.931709	0.820804	0.859518	1.0808	0.905394	1.03653	1.04145	0.609147	0.759551
CRYBB2P1	1.1375	1.08797	1.26517	0.993635	1.27259	0.951518	0.931983	1.21612	1.30407	1.21954
CSTF2T	0.987078	0.934656	1.10702	0.948461	1.43559	1.11009	0.889611	1.04475	1.36926	1.04769
SELENOO	0.972552	1.15113	1.11551	1.03834	0.952042	1.24291	1.40869	1.42968	2.14631	1.86382
DEAF1	0.780566	1.17319	1.1369	1.30957	1.24752	1.14006	1.29213	1.44252	1.2656	1.31507
PIGY	0.841708	0.811767	0.858166	0.599095	0.941666	0.788839	0.90309	0.742404	0.619184	0.57905
PYURF	0.841708	0.811767	0.858166	0.599095	0.941666	0.788839	0.90309	0.742404	0.619184	0.57905
PER2	0.92433	0.97249	1.02808	0.986854	0.940091	0.601379	0.649137	1.08704	1.16565	0.990997
MED21	0.707684	0.68251	0.962029	0.566665	0.92368	0.542646	0.531505	0.693547	0.371852	0.486849
CPLANE1	1.02536	0.746848	0.96499	1.01051	1.14712	0.645115	0.913956	1.02033	0.497328	0.65113
SAMD8	0.713108	0.900316	0.727052	0.837479	0.957353	0.583259	0.826321	0.754772	0.719427	0.756895
CEP63	0.783469	0.741861	1.03843	1.00376	0.964162	0.801009	0.80698	1.10566	0.790411	0.646782
SEC61B	0.997502	0.749625	0.581146	0.684627	0.797115	0.801298	1.10082	0.921714	0.628963	0.672223
RAB5C	0.86056	0.995937	0.965125	0.643139	0.866481	0.879826	1.21878	1.01204	1.08523	1.01489
ZNF292	0.733661	0.701716	0.816007	0.640872	0.820788	0.750086	0.944597	0.705932	0.588765	0.550603
FAR1	0.635108	0.935478	0.712279	0.542454	0.71053	0.714259	0.899479	0.821595	0.480551	0.449403
EPB41L5	0.928134	0.813744	0.788569	1.07349	1.12489	0.790761	0.995819	0.909593	0.682761	0.364861
GOLGA7	0.720661	0.689281	1.06873	0.699462	1.02613	0.602832	0.759157	0.77047	0.413095	0.386319
XAB2	1.03327	1.08711	1.15883	1.21348	0.809187	1.16205	0.798211	0.972127	1.43334	1.58415
COL18A1	1.75753	1.681	1.1403	1.0235	0.893748	2.12358	2.26284	1.3153	2.82085	3.01486
RPS26P47	1.18719	0.416347	1.74836	3.37997	1.62332	1.75322	1.69835	0.775647	1.33078	0.622263
ALKBH3	1.18627	0.832054	0.645049	0.675474	0.884766	0.808553	0.81458	0.93006	1.19678	0.652873
RBMS1	1.15878	0.731491	1.02391	0.90725	0.691407	0.947775	0.994625	0.817652	0.487102	0.637741
COA5	0.864938	0.83417	1.02883	0.615629	0.887016	0.81061	0.835213	0.932425	0.545376	0.510027
RAD1	0.823392	0.952922	0.755543	0.879088	1.01329	1.01019	0.954113	0.968332	1.03836	0.679739
SNUPN	1.20527	0.975436	1.03978	0.989843	1.14096	1.13746	0.954952	0.981298	0.935345	0.874719
COL12A1	1.40384	1.26598	1.12458	0.856454	0.560911	1.53778	1.29104	0.70755	1.26453	1.18257
PTPRU	1.61135	1.30408	1.39011	1.19101	1.52537	1.0138	0.957521	1.16615	1.40679	1.90032
CLEC14A	0.977559	1.13134	0.897006	0.834946	0.765555	1.39922	1.25862	1.03467	1.1095	1.26816
PML	1.13282	1.05941	1.2833	1.34383	0.985713	1.54424	1.1344	1.33222	1.90476	2.22662
STRIP1	0.95657	1.23006	1.30037	0.907799	1.07017	1.30398	0.957907	1.24995	1.47438	1.12812
MRTO4	0.915382	1.20384	1.04994	1.22162	1.1521	1.16984	1.32588	1.48021	1.58725	1.61931
GOLGA8B	0.894304	1.17612	2.05153	1.07415	0.875444	1.02862	1.58321	1.31466	0.986812	1.31836
RTCA	1.20359	0.814053	0.964172	1.00965	0.865625	0.966852	0.77482	1.11215	0.758911	0.81111
BRAF	0.897967	0.708565	1.14441	0.798922	1.00461	0.688552	0.867106	0.880028	0.660569	0.617753
TUBA1C	0.917454	1.50151	1.03933	0.979513	0.570226	1.4591	1.57498	0.959068	0.899873	1.20221
TBCE	0.614298	0.718116	0.695899	0.728722	0.992693	0.697834	0.790915	0.963241	0.602526	0.80496
CHTF8	0.709109	1.21234	0.813346	0.851709	1.18998	0.996853	1.02711	0.833932	1.00602	1.14988
MOB4	0.67093	0.823535	0.741053	0.477542	0.813158	0.514463	0.575887	0.526022	0.564063	0.329689
SMG9	1.08269	1.26567	1.22651	1.4128	0.942095	1.22992	1.39397	1.1318	1.97218	1.41873
TMEM140	0.840368	1.23781	1.02816	0.986933	1.1282	0.773264	0.865586	0.691807	0.423907	1.18929
INO80	0.75007	0.887795	1.05151	1.30131	1.04893	0.766863	1.32787	1.10263	1.18237	0.995159
CLPTM1L	0.915672	1.32465	1.28367	1.46641	1.02441	1.17021	1.3263	1.34607	1.44342	1.21487
SOS1	0.847112	0.891249	0.664366	0.695702	1.02061	0.53297	0.838973	0.766328	0.493049	0.307394
ALYREF	0.960907	0.909875	1.07767	1.0259	0.860016	1.08066	1.11346	1.24306	1.21178	1.01991
GRWD1	1.08716	1.01672	1.10842	1.5476	0.945988	1.482	1.08868	1.42059	1.82799	1.85197
GPC4	0.950955	1.0005	0.881408	0.830683	0.870452	0.883858	1.00175	1.11835	1.19923	0.815633
SMARCA5	1.08281	0.788696	1.27383	0.889272	1.30458	0.851578	0.750685	0.78364	0.735272	0.589384
SLC8B1	1.13531	1.04515	1.15751	1.51513	0.952601	1.30582	1.46172	1.50205	3.22135	2.3431
UNG	0.717835	0.830759	0.731871	0.843029	0.803082	0.807296	0.739376	0.928613	0.724195	0.677255
AGAP1	1.10843	1.16618	1.02736	1.07582	1.12733	1.13324	1.0379	0.948029	1.39781	1.06953
AC025171.2	0.980358	1.03144	0.726929	0.856367	1.59532	0.72895	0.917979	0.943305	0.899132	1.05107
CBR1	1.2581	1.21335	0.962028	0.783536	0.703756	2.03659	1.34985	0.986377	0.925496	0.989152
GPAM	0.761587	0.712238	0.776479	0.542068	0.66269	1.81682	0.871602	0.696615	0.853706	1.59674
SLC7A8	0.826459	0.86952	1.01114	0.970599	0.924606	0.760465	0.957667	0.971939	0.938005	0.877206
ARRDC1	0.775661	1.36012	1.58165	1.38021	1.44629	1.85039	1.49801	1.21626	1.46725	1.52461
ITSN1	1.08458	0.933615	1.10578	1.05267	0.772148	1.41127	1.01557	0.92763	0.994714	1.1628
PLCB1	0.855147	0.654329	0.713346	0.912991	0.608809	0.953773	1.10101	1.00568	0.980368	0.733459
DCAF15	1.09908	1.27198	1.12057	1.05608	1.10664	1.12369	1.13206	1.29255	1.38603	1.42581
EPM2AIP1	0.875253	0.837142	1.05462	1.01941	1.33526	0.732148	0.922007	0.748598	0.501709	0.563028
MEGF8	1.40105	1.17924	1.14275	1.49582	1.0972	1.7189	1.26271	1.31814	2.47356	2.31323
TMEM123	1.07559	0.829865	1.24284	0.689009	0.802217	0.733115	0.73858	0.674628	0.361708	0.507394
ABCA2	1.20616	1.12801	1.09311	1.57392	1.19947	1.91826	1.20785	1.10326	2.19709	1.89663
MIER2	0.710197	1.36987	1.08613	1.3901	1.05938	1.33118	1.52398	1.11362	1.49269	1.95431
PIK3CB	0.921921	1.14631	1.0254	0.984282	1.21893	0.685499	0.647446	0.788513	0.739844	0.889573
ELMO2	0.929766	0.889282	0.775592	0.902416	1.32387	1.037	0.870607	0.795223	0.74614	0.79746
CFAP61	1.02811	0.793229	1.11809	1.09765	0.920162	0.070075	0.352987	1.12848	0.17287	0.565827
WFS1	1.26954	1.46926	1.29436	1.08433	0.994214	1.55756	0.980729	1.49302	1.76109	1.79666
PIGQ	1.76889	1.1964	1.03056	1.34896	0.989481	1.29178	1.30141	1.18873	1.7527	1.93711
RO60	0.978852	0.944031	0.997991	0.783797	1.00384	0.750574	0.945212	0.767438	0.72007	0.769597
NOL11	0.679548	0.714954	0.846799	0.644901	1.35155	1.00354	0.777711	0.887964	0.47609	0.801416
NFKBIB	1.14468	1.60576	1.16706	1.49369	0.996037	1.17031	1.31004	1.49575	1.60392	1.94995
ZNF282	0.886043	1.28179	1.35505	1.77371	0.867357	1.13235	0.855592	1.17226	1.25704	1.4368
SMYD4	0.949381	0.887864	1.18304	1.12622	1.29815	1.07848	1.08652	1.1165	1.4633	1.24404
TSPAN15	1.00474	0.951376	0.512191	0.965428	1.23646	1.02723	0.905525	1.1816	2.02728	1.18492
ATG16L1	0.716063	1.13006	1.0951	1.05119	1.00137	0.732094	0.806697	1.05264	1.01589	1.0556
PKN2	0.768535	0.808577	0.940275	0.738468	1.11774	0.78574	1.08845	0.723055	0.678427	0.634453
FBLN5	1.07124	0.751371	1.00117	1.04839	0.6991	1.18649	1.14936	0.839873	0.900611	1.0528
NGDN	1.18652	1.04028	1.20972	0.950082	1.10619	1.0109	0.763827	1.16281	0.997526	1.16609
NIPA2	0.798967	1.09277	0.733131	1.02361	0.983234	0.653483	0.925811	0.845647	1.00756	0.659576
AC079467.1	0.444065	0.233601	0.848902	0.770416	0.4347	0.227003	0.714673	1.17502	0.21	0.916479
ATE1	1.19731	1.16971	0.959136	0.913068	1.05246	0.874366	0.770773	0.804609	0.754948	0.706014
DCTD	1.00581	0.970026	0.769104	0.715893	0.843938	1.19971	0.755408	0.887141	0.845598	0.889637
HMGN4	1.09372	0.885159	0.943552	0.808409	0.941236	0.946175	0.974892	0.890478	0.848779	0.793763
SLC48A1	1.15364	0.910312	1.07818	1.0264	0.967983	1.08118	0.742663	1.01754	1.09112	1.24715
SLC35C2	1.01885	1.07193	1.29846	1.35971	1.28232	1.43228	0.983834	1.49774	2.08787	1.95254
PMS2P1	1.50228	1.01607	1.31285	1.03108	1.08044	1.20679	1.10526	1.00956	1.08257	1.2655
DNHD1	1.38796	1.09521	1.17925	1.11139	1.55279	1.18253	1.04243	1.22421	1.31275	1.50047
TLK2	0.911428	1.04609	0.760295	0.796155	1.01966	0.84712	1.06679	1.07186	0.626934	0.781731
MTHFD2	0.54329	0.816567	0.474783	0.828627	1.38928	0.396752	0.999274	1.27785	1.37026	0.457658
VPS50	1.01454	0.925078	0.620625	0.649897	1.05935	0.76065	0.609573	0.715874	0.42647	0.478592
RGS12	1.12846	0.863458	1.04593	1.31432	0.68862	1.25861	0.792492	1.44774	1.16433	1.08886
CHD6	0.880267	0.757744	0.652712	0.93981	1.25339	0.572711	0.927289	0.846997	0.90825	1.03813
PPP1R3E	1.05151	1.21692	1.28648	1.45942	1.29402	0.860038	0.947679	1.11294	0.928221	1.11607
TAPBPL	1.37619	1.32723	1.16925	0.979517	1.02641	1.28975	1.32889	1.21383	1.44623	1.21724
KCTD12	1.18603	0.802177	1.12285	0.723577	0.758219	1.03936	1.19981	0.697405	0.641006	0.899187
CBR4	0.813526	0.855913	1.05564	0.710635	0.827397	0.680514	0.952203	0.782778	0.746122	0.523321
SNHG17	1.32751	1.2697	1.47651	1.15961	1.21513	1.35723	1.08766	0.993481	1.36971	1.56558
HEATR5A	0.948278	0.997686	0.703142	1.38057	1.06089	1.05764	0.665955	1.1152	0.760996	0.508336
NUP160	1.02755	0.810817	1.30955	1.00564	0.862184	0.787917	0.881989	0.906321	0.64791	0.807886
AVIL	0.794867	0.669026	0.486246	0.933497	0.978189	0.812663	0.61404	1.02826	1.50358	0.843675
GSTA4	0.825182	0.789251	0.9178	0.720817	0.839252	0.843656	0.965846	0.970437	0.567609	0.707758
ZNF721	0.763189	0.883248	0.855923	0.65185	1.28073	0.858302	0.68783	0.807778	0.577463	0.63004
TUBGCP3	0.839742	1.10437	1.39126	1.34482	1.0569	0.96586	0.94603	1.3579	1.32372	0.866546
ZNF767P	1.00944	0.955827	1.02917	0.969945	1.12931	0.722424	0.909762	1.30584	1.52757	1.42856
MAP2K4	0.750104	0.947023	1.14716	0.800842	1.00702	0.766897	0.772613	0.705714	0.567563	0.442312
CDKAL1	0.904304	0.872136	0.921986	0.804561	1.0117	0.770458	0.873226	0.797615	0.570198	0.622113
SMAP1	0.991165	0.869006	0.842121	0.970025	0.924059	0.844462	0.850757	0.874228	0.937451	0.681868
ARHGDIB	0.913208	0.7861	0.931065	0.709076	0.835901	0.933653	1.17577	0.683428	0.732852	1.17489
HDHD2	0.887963	1.01916	0.823023	0.948026	0.812793	0.990373	0.831463	0.949336	0.407196	0.856806
TSC22D2	0.993992	0.760568	1.10556	0.771802	1.01094	0.739087	0.814402	0.956424	1.36745	1.17225
CCNC	0.81535	0.857832	0.906865	0.791365	1.07803	0.606257	0.858904	0.784533	0.560846	0.524494
CBWD1	1.03293	0.691564	1.05312	0.601524	1.47075	1.24806	0.967202	0.993885	1.18418	0.885939
EPG5	0.71082	0.83095	1.12734	0.843223	0.971952	0.726733	0.711813	1.02171	0.497999	0.745152
CLIC1	1.3599	0.834607	1.03987	0.967925	1.01426	1.62207	1.89679	0.799641	1.2862	1.33648
SNX15	0.951483	1.25132	1.09135	1.52377	1.46366	1.09438	1.22504	1.11897	1.79984	1.40265
THTPA	1.13737	0.83764	1.39153	1.2143	1.01795	1.27911	1.61081	0.936304	1.14745	1.74374
DCAF16	0.88424	0.826943	1.0017	0.839157	1.53883	1.00448	1.13847	1.27098	1.11509	0.926948
SETD6	1.02075	1.07394	1.04071	1.19878	0.913579	1.04361	0.919962	1.08039	1.5447	1.08343
ARL6IP1	0.882995	0.760092	0.90026	0.942722	0.987855	0.820693	0.930162	0.944024	0.809835	0.568008
OSBPL2	0.954329	1.22717	1.0811	1.13209	0.949032	1.30093	0.955662	1.24702	1.3372	1.12547
NUAK1	1.03534	1.30714	1.16114	1.21591	0.810805	1.05852	1.19971	0.974072	1.17508	1.22102
AC109583.4	1.64102	0.739939	1.43409	1.37659	1.18022	1.07856	1.20733	0.827095	0.886909	2.07356
TMEM115	1.02135	1.07457	0.937192	1.09044	1.14265	1.04422	1.1835	0.840799	1.41681	1.20452
PIK3R2	1.36136	1.04167	1.00944	1.71771	1.10766	1.51837	1.27474	1.01882	1.56071	1.6055
AIDA	1.09139	1.14825	0.941539	0.806684	0.845305	0.858324	0.756631	0.888578	0.741097	0.79207
SMS	0.96257	0.920657	0.981392	0.840829	0.881084	1.34198	1.01399	0.92619	0.662113	0.825596
EFEMP1	1.39175	0.788451	1.20066	0.914396	0.479087	1.53237	1.51622	0.503612	1.21507	1.7676
ARHGEF17	1.83303	1.48349	1.43759	1.35486	1.10423	2.16238	0.726167	1.4924	1.42251	1.82918
CSNK2A2	0.9551	0.913512	1.15082	0.927004	0.971385	0.887711	0.894328	1.02111	0.656974	0.71679
NAT10	1.17569	1.1245	1.08971	0.912888	0.956592	1.09274	1.10089	1.38265	1.34785	1.26049
MED12	1.13477	1.08536	0.841427	0.881114	1.15412	1.37112	0.929749	1.21321	1.56113	0.851633
ZC3H13	0.943998	0.812604	0.87496	0.916229	1.0561	1.05287	0.994425	0.908319	0.757561	0.708458
ROCK1	0.845078	0.800198	1.12008	0.721793	1.03998	0.691198	0.979243	0.993836	0.959137	0.797305
MAD2L1BP	0.991516	0.853509	1.1028	0.866115	1.00842	1.01371	1.04448	0.848037	1.02304	0.74412
MED10	0.748746	1.18164	1.04966	0.899317	1.3612	1.14826	0.964019	0.990615	1.06225	0.662268
AL157400.5	0.938202	1.35724	1.19568	1.75291	1.04962	0.719405	1.35894	1.37919	0.887358	1.65968
ACSS3	0.864335	1.00031	1.4981	1.29192	1.16038	0.61858	0.667704	0.508241	0.435997	0.917408
PRH1	1.12451	0.867605	0.99363	0.880419	1.25805	0.536519	0.675648	0.705308	0.283618	0.530469
TRAF3IP1	1.06093	1.24023	0.841302	1.13269	0.79128	1.56676	1.06241	1.66358	1.63523	1.66826
AC018521.5	0.337295	0.760433	0.736907	0.411554	0.431258	0.295582	0.806503	0.623336	0.364589	0.340958
ARMC6	1.16591	1.22666	0.950968	1.24478	1.0435	1.31122	1.05079	1.09692	1.76436	1.5125
MAP3K4	0.928354	0.976724	1.23046	1.18938	0.934741	0.949138	1.19527	0.873416	0.702435	0.985358
TMEM9	1.09585	1.58531	1.81558	0.58499	0.766245	2.24077	1.41092	1.44985	1.38195	2.26167
ITPKB	1.07532	0.791944	0.877078	1.14806	0.721813	1.53915	1.10759	1.26461	1.49167	1.39498
AC133552.5	0.899644	0.851866	1.10068	0.864448	1.20778	0.827807	0.694981	1.26961	1.02107	0.954885
MOB3C	1.02011	0.715504	0.693368	0.816831	0.665729	0.956032	1.0945	0.799782	1.50084	0.701778
ITGA1	0.847397	0.817253	0.791969	0.904716	0.790025	1.08296	0.909194	0.415234	0.356211	0.499683
RHBDD3	1.21595	0.930403	0.788916	1.06216	1.36035	1.13016	0.853936	1.03999	2.09101	1.30365
SCAF4	0.851664	0.806434	1.04198	0.909272	0.952804	0.783658	0.986874	1.10174	0.751809	0.703079
LMO1	1.03955	1.21524	1.29541	1.60314	1.67989	0.944732	0.892288	0.950865	1.45661	1.08976
SNX14	0.741497	0.866812	1.25999	0.703691	0.737381	0.926563	0.848609	0.968912	0.935084	0.582983
MAML1	0.852241	0.996273	1.15854	1.11209	0.95345	0.968134	0.853432	1.00226	1.07474	1.00508
CRTC3	0.950854	0.818506	0.881315	1.01517	0.87036	0.707012	1.11294	0.914917	0.981082	0.917491
MPP7	0.971834	0.937264	0.743128	1.03757	0.996642	0.745194	0.834165	0.761936	0.408519	1.05061
PIGL	1.57206	1.01782	1.6028	1.16197	1.21759	1.23635	0.934173	1.42214	0.609995	1.71137
JOSD2	1.1964	1.3986	0.948728	1.27733	0.89232	1.495	1.54038	1.56333	2.34695	1.56773
GTF2F2	0.82365	0.53327	0.839755	0.60879	0.708818	0.647761	0.734163	0.819614	0.479393	0.44832
ZNF528	1.38114	1.006	1.51647	1.13428	0.950869	0.977583	1.0943	1.24943	0.937853	1.12765
S100A16	0.81943	1.35477	1.07415	1.2498	0.916742	1.91491	1.35646	0.963672	1.62386	1.24249
ARID5A	1.17135	1.50624	1.06155	1.11162	1.31045	1.06451	1.17298	1.07142	1.64128	2.60933
LRRC28	0.963325	1.19779	1.4286	0.74799	0.97975	0.80582	0.789276	0.617944	0.88351	0.619682
LAMB1	1.81491	1.31276	1.27215	0.726628	0.634513	1.85554	1.46045	0.933794	0.572185	1.33775
CCNK	0.851479	0.620199	0.801349	0.699288	0.806043	0.535718	0.674639	0.770279	0.578189	0.463468
BORCS7	1.05399	0.739274	1.16415	0.843966	1.0809	0.808193	0.904686	1.03294	0.886111	0.621507
PDS5B	1.11728	0.755672	0.976391	0.766833	0.982111	0.815921	0.719253	0.844681	0.704485	0.658823
B4GAT1	0.974782	1.23068	0.795074	1.04072	0.872434	1.29559	0.87853	0.80246	1.10635	1.03464
RAD52	0.936277	1.08357	0.954584	0.999609	0.942719	0.670067	0.964373	1.2112	1.29879	0.77293
USP6	0.792592	1.1466	1.21213	0.846205	1.21924	0.607752	0.892912	1.16514	0.999519	1.86947
IGHMBP2	1.36348	1.1737	0.75826	1.32337	1.24806	1.01382	1.27673	1.60349	1.71946	1.75419
C5orf24	0.742183	0.780853	0.756695	0.576281	0.830322	0.689817	0.781829	0.714132	0.68069	0.477427
PSME3	1.20149	1.01127	0.918734	0.897929	1.00813	0.859868	1.16019	1.41298	1.28789	0.991869
CCDC117	0.754987	0.794324	0.76975	1.07474	1.22004	0.686124	0.864048	0.98654	0.952096	0.791453
C15orf61	0.786218	0.735273	1.06879	1.02593	1.07505	0.803819	0.89979	1.02735	0.99148	0.721168
VKORC1L1	0.786396	0.902584	0.728884	0.763263	0.879785	0.584728	0.736359	0.924823	0.631085	0.505868
PDGFRA	1.19531	1.02893	1.10789	0.928116	0.850981	1.33316	1.39906	1.02234	1.37034	1.28152
NSRP1	1.18679	0.794577	0.989993	1.03669	1.32772	0.992745	0.972363	1.39569	1.36057	1.27238
TOGARAM2	0.893818	0.658272	0.820165	1.43142	1.09996	0.913828	0.69048	0.946039	0.789021	1.15952
MRPS18C	0.718488	0.629936	0.793581	0.703164	0.669843	0.673359	0.616707	0.633721	0.377528	0.353058
SUDS3	1.07869	1.03172	1.09978	1.04696	1.09708	0.802064	1.01005	1.03792	1.11298	0.92519
CLEC16A	1.36502	1.07711	1.15976	1.33591	1.14534	1.04668	0.878739	1.20398	1.1476	1.47567
MDFIC	0.878039	1.09175	0.813825	0.937431	0.982311	0.734478	0.924942	0.563235	0.80529	0.56482
ZNF780B	1.06388	0.712286	1.47911	0.722806	1.08202	0.889931	0.996183	0.796185	1.58556	0.684364
MOB3A	1.40005	1.0311	1.28468	1.34528	0.939789	1.71767	1.26181	1.15255	2.64836	1.98136
IRF2BPL	1.00372	0.704008	1.02334	1.19068	1.12291	1.36825	1.2923	1.04924	2.1096	1.0522
WWP2	1.1887	1.52855	1.07728	1.41011	1.1821	1.35034	1.02031	1.86392	1.49904	1.86916
ACVRL1	0.766318	1.26696	1.33937	1.05191	0.612373	1.00732	1.26854	1.1587	1.24249	1.80749
TRMT10C	0.85362	1.14303	0.791192	0.994211	0.954992	0.714052	0.799305	0.730095	0.489309	0.549112
SOCS5	0.871284	0.91668	0.88832	0.930219	1.06337	0.728828	0.713865	0.838353	0.699208	0.560475
TPRA1	1.13831	1.19761	0.928451	1.2153	0.891441	1.28017	1.46558	1.07094	1.43549	1.47669
SHISA5	1.08287	1.13929	1.10404	1.28458	0.942253	1.59916	1.54912	0.848991	1.51731	1.70276
EIF4ENIF1	1.2262	1.07507	1.35436	1.09095	1.37182	1.04471	0.789372	0.961363	0.902026	0.964068
PSEN1	0.905088	1.11095	0.768987	0.724732	0.84381	0.6169	0.873982	0.798306	0.570692	0.711602
MCCC1	1.06902	1.21845	0.908273	0.856001	1.19598	0.819718	0.802889	0.942902	0.561717	0.735431
RASSF4	1.05269	1.00686	1.07328	0.71521	1.07064	1.27195	1.10893	1.01291	0.965475	0.790034
OSGIN2	1.42974	1.00282	0.809832	0.848029	0.710903	0.812084	0.818137	0.747296	0.300502	0.655724
MICA	0.510035	1.39518	1.04002	0.653442	1.14121	1.35578	1.31335	1.31959	1.54366	0.721804
ZSCAN29	1.04184	1.21791	1.18023	1.48308	0.906546	1.30186	1.34137	0.952955	1.45982	1.22867
MRPL42	0.831651	1.03407	1.07916	0.565031	1.015	0.695675	0.681393	0.889132	0.476716	0.53498
CBX5	1.53971	1.15709	0.897038	0.939348	1.35344	1.12441	0.849597	1.16405	1.38692	0.907918
DAB2	1.44147	0.866616	1.04976	0.879416	0.575949	1.57901	1.72335	0.72652	0.649217	1.21427
TRIOBP	1.17534	0.961785	1.19832	1.11542	1.02272	1.46869	1.51327	1.38224	1.97626	2.00218
CHRAC1	0.5006	1.12861	0.802039	0.687165	1.1201	0.584923	0.920754	0.756925	0.54111	0.421697
ERLIN2	1.00072	1.05286	1.32638	1.06841	0.895651	1.12544	0.901909	0.941502	1.00959	0.826132
MAN1A2	0.950753	1.20035	1.16321	0.913557	0.957294	0.972038	0.979284	0.89449	1.07907	0.784881
SIL1	1.20641	1.12824	1.50333	1.57424	1.04975	1.50751	1.20809	1.41877	1.52137	1.89702
TMEM87A	1.05356	1.00769	1.17181	1.12483	0.964373	1.07715	0.863209	1.01374	0.96627	0.790684
GEMIN7	0.959087	0.825593	0.711157	0.930874	0.97544	0.891417	0.898062	0.615225	1.20948	1.02826
AIG1	1.2673	1.02563	0.993904	0.936705	1.09061	1.29567	0.753072	0.687865	1.47522	0.574834
MAGEF1	1.16258	1.12122	0.888982	0.827477	1.08387	0.990504	0.997887	0.911482	0.977399	1.0283
ZNF827	1.24378	1.07066	1.2681	1.08647	0.885491	1.38723	1.31022	1.19677	1.14073	1.20014
PKD1P5	0.516978	0.453262	0.175696	1.74783	1.83151	0.0880921	1.33123	0.10133	0.217316	2.74361
NELFA	1.17419	0.864761	1.19715	1.25362	1.05091	0.960386	1.20943	0.96662	1.62882	1.93868
FAM207A	1.4454	1.26726	1.10525	1.02878	1.07803	1.23147	1.55081	1.27487	1.21517	1.27846
EIF1AXP1	0.821699	0.471552	0.761605	0.957033	0.835709	1.14558	0.865592	0.966341	0.282607	0.616674
FAHD2B	1.12045	1.07166	1.24621	0.978738	0.797686	1.14553	0.91801	1.31768	1.02761	0.840881
SLC38A1	1.47426	1.20639	1.33607	1.04932	0.366519	0.837368	0.527256	0.577922	0.103286	0.67614
DOCK9	1.63882	0.969865	1.56643	0.984189	0.572949	1.25663	0.923123	0.963647	0.645835	0.845564
DNAJC5	1.10297	1.16043	0.999584	1.17757	1.09684	1.25295	1.26229	1.29712	1.70002	1.58983
ZNF586	0.999542	0.946458	1.12099	0.747007	1.23007	0.919727	0.772152	1.05794	1.5126	1.29668
EPC2	0.881957	0.843554	1.30793	0.770412	0.896995	0.57381	0.825839	0.754332	0.707773	0.472784
CEP104	1.40272	1.13523	0.88009	1.3824	0.965723	1.10317	0.833545	1.26895	1.08858	1.01802
XPOT	0.860408	0.987531	1.03673	0.751588	0.78757	0.7997	0.704953	0.827888	0.4932	0.645725
SMAD7	0.813174	0.962486	0.829074	1.08522	0.682307	0.727457	1.17784	1.31493	1.79458	1.07888
HINFP	1.0219	0.95568	1.04188	1.33347	1.27028	1.16086	1.02332	1.06825	1.1455	1.60688
ZNF853	1.6023	1.37927	1.78214	1.39965	1.14073	1.63817	1.12526	1.19913	2.20431	1.71786
SEMA3B	1.54364	0.974443	1.25906	1.48325	0.690784	2.05166	1.39122	1.99691	1.55732	3.09481
DUSP28	1.07217	0.954494	1.00905	0.70443	0.922693	0.59025	0.849499	0.872936	0.832058	0.583595
HMGB1P5	1.11578	0.853755	0.93076	0.866365	1.02132	1.14076	1.30598	0.954317	1.27916	0.957002
PCID2	0.818458	0.704537	0.986181	0.87382	0.915654	0.684639	0.574785	0.787524	0.750645	0.526493
GUSBP11	1.17016	0.984899	1.31234	1.12438	0.916383	1.31599	1.05461	1.51375	1.62322	1.38001
AC053503.5	1.07123	0.693567	0.420069	1.58357	0.921883	0.421237	0.954847	1.06598	0.935243	0.388721
NSMCE2	1.10323	0.746169	0.964112	0.588925	0.8816	0.725095	0.811666	0.834059	0.695626	0.650538
BANP	0.924509	0.864603	0.733122	1.42573	0.804455	1.05023	1.05806	0.966443	1.68404	1.3326
TTTY14	0	4.21689	0	0	4.06366	0	0	0	5.05446	0
MEF2C-AS1	0.87642	1.30628	0.893557	1.01368	0.571958	0.672031	0.5642	0.429456	0.552616	0.516797
MUTYH	1.21485	1.15034	1.11475	1.03762	1.35912	0.993641	0.938482	1.57157	1.68523	1.57599
SOX18	1.27101	0.972533	0.706834	0.986897	1.03414	1.0632	1.48767	1.22297	1.60284	1.77148
ANKS1A	1.05724	1.35951	0.838376	1.25417	0.91995	1.32111	1.20996	1.38149	1.62954	1.24684
RNMT	0.99101	0.93838	1.41454	1.05804	0.886958	0.911877	0.893155	1.04891	0.999791	1.05186
EXT2	1.08973	0.955424	1.75915	0.581721	0.711167	1.02128	1.1692	0.747573	0.572598	0.64258
PHACTR4	0.946359	0.995666	1.06135	0.808298	0.95287	0.967545	0.974758	1.00165	0.835401	1.00447
WDR70	1.19771	0.969318	1.1272	1.082	1.33994	0.659359	0.593102	0.866794	0.697109	0.760579
PGAP6	1.21116	1.14683	0.740903	1.5517	0.812993	1.3621	1.2475	1.56679	1.6801	1.28553
THAP3	0.828893	0.76307	1.05638	0.995581	1.15916	0.741519	0.800406	1.4622	1.56795	1.34412
STX7	0.907172	1.14533	1.38737	0.774828	1.0149	0.649237	1.05119	1.06686	0.572006	0.748903
PEX6	1.43285	1.005	1.13623	1.69974	2.31545	1.95324	1.22987	1.49784	1.60616	2.44084
RASL10B	1.14146	0.764229	1.16378	1.8834	1.04483	0.636552	1.20243	0.976281	0.785163	1.22378
ATP6V1C1	0.970316	0.893263	0.741966	1.16544	0.81416	0.992039	0.780807	0.570559	0.917731	0.572164
NOLC1	0.856745	0.721107	1.0482	1.00617	1.15019	0.788333	0.882455	0.806045	0.648252	0.909352
ZIC1	0.808758	0.638173	1.13379	1.40313	1.4703	0.620148	0.911124	1.1889	1.14739	1.19225
GAS7	1.19604	0.88085	1.09748	1.02155	0.669039	2.07879	1.69391	0.703288	1.35747	1.69264
MT1E	1.05732	0.556206	1.8865	0.658492	0.394296	1.17108	0.794101	0.828961	0.666683	0.831294
GUSB	1.21147	1.13297	1.23515	1.29341	0.752963	2.06431	1.38647	1.74132	1.0185	1.90497
CNDP2	1.20758	0.923998	1.45504	0.937645	0.982535	1.23461	1.27209	1.16194	1.10753	1.03574
CTU2	1.12235	1.18083	1.00126	1.19827	1.41259	1.43434	1.62567	1.64989	1.94613	2.31635
PIAS1	0.990015	0.669598	0.793079	1.05698	0.791132	0.433791	0.819421	0.748469	0.445887	0.416986
NUDT16	1.12201	1.18047	1.02955	1.19791	1.0042	1.26184	1.15568	1.31952	0.990458	1.19091
AIP	0.745531	1.12054	0.760108	0.909669	0.953219	1.19778	1.097	0.876765	1.74603	1.63286
C1orf198	0.91525	0.855944	1.65893	1.08573	0.91017	1.03971	1.04746	0.837168	0.897711	1.07939
NPIPA5	1.38813	1.26573	1.60398	0.395207	1.03532	0.946139	0.834043	0.435329	0.233405	0.982245
ADGRF5	0.965227	0.781168	0.9841	0.713435	0.830656	0.835015	0.477977	0.785862	0.561796	0.525382
LMNB2	0.955885	1.00569	1.0964	1.27568	1.20308	1.09945	1.38455	1.12415	1.95885	1.40914
Z83843.1	0.966089	0.781866	0.98498	0.634731	1.16396	0.683805	0.765446	0.611772	0.468582	0.525851
RPS6KL1	1.48139	1.71443	1.35932	1.10712	1.49158	1.51456	1.14439	1.21951	2.42859	1.92177
E2F6	0.710935	0.831085	0.966448	0.927696	1.23723	0.726851	0.610224	0.743181	0.697311	0.745272
ARHGAP26	1.35709	1.01985	1.08713	0.827933	1.19291	0.693734	0.748827	0.911984	1.22242	1.02887
EOGT	1.65585	0.717345	2.08546	0.72794	0.762791	0.796668	0.752444	0.80184	0.859828	0.574354
TAF12	0.699111	0.919421	0.980074	1.0263	0.879901	1.07214	0.900113	0.822174	0.771428	0.824488
FAM160B1	1.04228	0.913824	0.885552	0.927321	1.06889	0.62161	0.894633	0.919315	0.766732	0.819468
ATAD3A	1.10754	1.29471	0.878262	1.44522	1.23906	1.13233	1.26753	1.15777	1.55188	1.74155
PLEKHA4	2.28126	1.477	1.96804	0.749406	0.588963	2.51174	2.03341	1.65097	1.77037	2.69037
CLDN5	1.11915	0.941971	1.02693	0.955883	0.751235	1.71631	1.15274	0.921308	1.12907	1.8478
HMGCS1	1.08516	1.04656	1.19858	0.965467	1.11286	0.739635	0.815006	1.06348	0.684234	0.533236
EMP1	1.10873	0.583248	1.04966	0.760966	0.265799	1.37645	0.611786	0.465677	0.599225	1.12077
TRPM7	0.953294	0.694359	1.12146	0.626324	0.738349	0.674748	0.566482	0.862385	0.739801	0.432406
RECQL5	1.30725	0.96275	1.06625	1.53524	1.60874	1.33651	1.34647	1.07615	1.64854	1.69585
TCEAL4	1.32953	1.076	1.04271	0.982701	0.915332	1.15017	1.31675	0.841916	1.03177	0.723673
PKP4	1.14969	1.08863	1.05495	1.3502	1.1576	1.29297	1.18419	1.21686	0.869904	1.49145
FAXDC2	1.12108	1.57266	1.524	1.46289	0.9755	1.65559	1.12265	1.02544	0.785426	1.32213
ZNF75A	1.02109	0.87897	0.946418	0.792846	1.24621	0.854145	0.956124	1.20084	0.70237	0.985266
TMEM8B	1.27426	1.19169	1.15482	1.81393	0.950387	1.44754	1.27604	1.49856	2.14258	1.83673
STX16-NPEPL1	1.20465	1.8106	1.40367	2.57228	0.962652	1.93541	1.10786	1.82148	2.60427	2.43547
NANOS1	0.479351	1.17676	0.733087	0.42648	1.60883	0.245042	1.13148	0.469776	1.4105	0.753756
BBS1	1.17003	1.23099	1.1929	1.37408	0.785383	0.956976	0.903852	1.23838	1.32794	1.65582
ATG16L2	0.802368	1.12556	1.09074	1.28496	1.04726	1.50394	1.72176	1.25814	2.02369	2.05023
NOL6	1.13866	1.3311	1.16093	1.21568	0.990798	1.2935	1.30314	1.48789	1.59549	1.49207
LATS2	0.774138	0.633479	1.05237	0.826502	0.962301	0.703528	0.996711	0.910408	1.08472	0.912969
LINC00888	1.09738	0.962131	1.21207	1.17161	0.920776	0.841462	0.941927	0.752821	0.922587	0.431394
SYF2	1.00254	0.966877	1.10732	0.713569	1.1216	0.683323	0.860521	0.982513	0.421427	0.689694
EBNA1BP2	1.09946	1.30134	1.26108	1.32056	1.23003	1.68611	1.06167	1.45462	1.90644	1.62079
KIF21A	1.1406	0.640014	0.93032	0.73065	0.93577	0.777422	0.587413	0.7154	0.575352	0.627736
EAPP	0.776274	0.81672	1.02889	0.663026	0.955307	0.714287	0.799568	0.912919	0.685258	0.549293
CSNK2A3	0.92324	0.971344	0.770149	0.806474	1.03288	0.8581	0.864496	0.888346	0.740903	0.791863
INPP4A	1.13882	1.19815	0.903067	1.48604	0.990936	1.55242	1.14041	1.33928	1.59571	1.79073
ERAP1	1.09975	1.05187	0.917391	0.960661	1.1185	1.02216	1.28722	0.94061	0.756475	1.17907
GCLM	1.58378	0.833152	1.11014	0.845457	1.21816	1.01203	1.27446	0.698465	0.748977	0.817169
EVI5L	1.19463	1.25687	0.852589	1.27543	1.20284	1.09923	1.07667	1.26442	1.35586	1.54975
NUP93	1.42437	1.26803	0.893672	1.0528	1.22578	1.00818	1.12855	1.03083	0.69086	1.42138
RNF6	0.989971	1.12835	0.841106	0.792701	0.922946	0.7591	0.849732	0.873175	0.72825	0.681047
SERF1B	1.40628	1.62751	1.43378	1.20113	1.25863	1.43777	1.44848	0.992297	2.4828	1.16094
CREBRF	0.985732	0.933383	1.20601	1.15765	0.992514	0.806241	0.888399	1.3911	0.621542	1.04626
TENT4A	1.04085	0.985576	1.06121	1.22238	1.16446	1.17057	0.938077	0.856851	1.44386	0.859262
DNAJB9	0.793505	1.16879	0.970824	0.847179	0.976511	0.649015	0.715152	0.653228	0.600402	0.655066
MIF4GD	1.21702	1.28042	0.902408	1.18121	1.73287	0.904917	1.13958	1.0409	0.976658	0.782875
PODN	1.68745	0.887687	1.106	0.772113	0.809078	1.23231	1.39668	0.708747	2.28001	1.42148
SIAE	1.00159	1.05378	0.835507	0.874915	0.916802	1.02401	0.820629	0.749572	0.80378	0.966447
DPH6	0.880822	0.926716	0.898045	0.769421	1.25418	0.491205	0.927874	0.941702	0.706863	0.472176
BCL2L2	1.35536	1.14078	1.65823	1.30233	1.21305	1.3857	1.39603	1.27515	1.36737	1.75826
TRABD	1.10178	1.30408	0.982905	1.47038	0.924464	1.40805	1.06391	1.94358	2.08414	1.78663
AC005670.3	0.902529	1.18694	1.72533	0.963577	1.13592	1.03808	1.16202	1.45942	0.995888	1.06439
NADSYN1	1.30342	1.67608	1.0336	1.54621	1.13416	1.92487	0.932317	1.36254	1.64372	2.39116
E4F1	0.834348	1.25403	0.850663	1.27255	0.933432	1.21861	0.920771	1.12139	2.10435	1.68682
ABCE1	0.973272	0.853318	0.909611	0.432961	0.998116	0.995061	0.730974	0.858446	0.818247	0.573908
GNA13	0.828854	0.792763	0.845061	0.884919	0.927285	0.693336	0.679101	0.797527	0.570135	0.622044
DICER1-AS1	0.992294	1.14839	0.809357	0.847532	1.11013	0.811607	1.14983	1.16697	1.12622	0.936199
NIPSNAP3B	1.02978	0.916756	1.04992	0.592007	1.15208	0.728889	0.713924	0.931581	0.299685	0.467101
A4GALT	1.33379	0.818584	1.13323	1.18668	0.621745	1.25002	1.43106	1.04572	1.26151	1.17974
NEURL2	1.21755	1.15289	1.24136	1.16992	0.817287	1.49377	1.41085	1.28869	1.0748	1.43591
RABGGTA	0.936915	1.26737	1.0917	1.42899	1.19792	1.36842	1.37862	1.41665	1.5191	1.73633
COPB2	0.776015	0.907164	1.05492	0.828506	1.0611	0.881542	0.888113	0.709812	0.761144	0.813496
PPME1	0.895705	1.03661	1.00454	0.860663	0.901868	0.915758	0.922584	0.948037	0.564776	1.05634
INPP5B	1.02023	0.95412	1.27133	1.21027	1.01457	1.15897	0.875703	1.0665	1.42954	1.47057
FAM168A	0.865968	1.01232	0.882901	1.02727	1.07645	0.983728	0.991061	1.0184	0.970713	0.907794
PPIAP22	1.34351	1.1308	0.684888	1.43438	0.901833	1.6483	2.24871	1.58	0.847131	1.90133
STAB1	1.66452	1.59204	0.925674	1.13089	0.846451	2.16591	1.55861	0.889783	1.33578	3.39069
NSMCE4A	1.07503	1.01794	1.09606	1.14775	0.962161	0.879282	1.1073	1.13784	1.49127	1.01426
FRG1HP	1.16937	1.2303	1.05977	0.971033	1.59896	1.32839	0.669146	1.52802	2.29393	1.37908
WASH2P	1.36638	1.29381	1.11448	1.60468	1.07005	1.25727	1.05554	1.44621	1.5508	1.93371
NOTCH4	0.986483	0.934093	0.70404	0.94789	1.10363	1.412	0.762065	0.812092	0.870821	1.39607
CRYZL1	0.879943	0.841628	1.06027	0.683247	1.07394	0.736072	0.72096	0.846685	0.605277	0.566045
AHCTF1	0.840956	0.723904	0.779454	0.734596	1.02635	0.703459	0.885878	0.809171	0.674869	0.540965
SUPT7L	1.0388	0.910772	0.970854	0.739379	0.871624	0.885048	0.78019	0.81444	0.873338	0.71464
NUP43	0.800046	0.935256	0.906321	0.759255	0.994506	0.908841	1.14452	0.940876	0.672612	0.838687
ATRNL1	1.5362	2.82843	0.783121	0.956734	3.15083	0.392649	0.98894	0	1.61439	0.754876
ABHD10	1.12818	0.821739	0.884796	0.926529	0.970887	1.06471	0.782136	0.714413	0.547198	0.818769
ACP2	0.975738	1.28322	1.24352	1.04174	1.22806	1.49637	1.41331	1.14749	0.922859	1.58224
EIF4A3	1.03536	0.693196	0.767715	1.00491	0.737112	1.15477	0.848299	1.10692	1.06828	0.88803
FGD4	0.94364	0.840067	0.888084	0.852474	0.730871	0.742128	0.654202	0.512191	0.549232	0.513632
QSER1	0.888388	0.934675	0.9881	0.862254	0.993889	0.825706	0.831861	0.664853	0.509238	0.476231
APOO	1.12254	0.927954	0.980995	0.684843	0.897038	0.983722	0.825879	0.660072	0.505576	0.378245
ATP6V1D	1.04802	1.01074	0.756862	0.839182	0.977064	0.892901	1.012	0.821666	0.82602	0.77248
TXNDC11	1.01265	0.774842	0.938588	0.884572	0.926922	0.847078	1.06674	0.86611	1.04484	0.759978
ADARB1	0.970108	0.680435	1.31877	1.26589	0.844133	1.21223	0.971463	1.01411	1.08745	1.52545
HMG20B	1.12191	1.44267	1.14385	1.1978	0.976226	1.52937	1.12348	0.879601	1.88642	1.47013
DDX18	0.701827	0.820438	0.795055	0.999066	0.959656	0.637813	0.90361	0.917076	0.688378	0.643759
SEPHS1	0.762169	0.882068	0.699365	0.732351	0.682145	0.701309	0.686911	1.16523	0.768923	0.629198
YIF1B	0.983178	1.0344	0.668268	0.933051	1.09994	1.11688	1.26585	1.15624	1.51539	1.1595
NIN	0.6639	0.960425	0.676881	0.886009	1.11411	0.509072	0.854778	0.780765	1.3605	0.685091
TIMM29	1.03811	1.3349	1.0584	0.862031	1.29043	1.17927	0.74254	1.22084	1.74551	1.08825
NMNAT3	0.751874	0.889929	0.958219	0.802732	0.946308	1.05697	1.08905	0.994753	0.829649	1.10839
SUMO2P1	0.525171	0.759734	0.53544	0.911129	1.02819	0.268464	1.01425	0.694818	0.413925	0.464515
CFAP410	1.42558	1.66651	1.29196	1.3529	1.24046	1.61944	1.42758	1.49025	1.99752	2.42846
MRPS36	0.63493	0.612344	0.755236	0.395429	0.710332	0.595049	0.613109	0.497797	0.266898	0.187199
VTI1A	0.772247	1.0156	0.984184	0.824483	0.863956	0.888228	1.11856	1.24875	0.730397	1.13842
SPECC1L	1.00459	0.960847	0.93112	1.07254	0.817375	0.933709	0.823085	0.966621	0.806186	0.861636
SETD1A	1.07606	1.13212	1.0971	1.57966	1.20385	1.37519	1.21226	1.42366	1.69624	1.58629
CILP	1.52039	1.0664	0.775057	0.946883	0.85047	1.81349	1.46813	0.894008	1.59777	1.79305
PPP1R15B	0.956931	0.906111	1.07321	0.817328	1.17763	0.880519	0.985647	1.01284	0.96541	0.902835
FAM131A	1.12384	1.1824	1.14582	1.06655	0.977906	1.14901	1.12542	1.46853	2.04714	1.32539
UGGT1	1.11524	0.96001	0.826942	0.865946	1.13425	1.24386	1.17481	0.953856	1.15069	0.836972
NDFIP2	0.691085	0.799801	0.915977	0.590265	1.15973	0.565245	0.711823	0.650188	0.522906	0.407511
ELK1	0.765036	0.919882	1.11428	1.51689	1.10043	1.00564	1.12571	1.28529	0.964769	1.16002
GNG10	0.855737	0.810291	0.785222	0.822259	0.861625	1.13736	1.21195	0.704459	0.86332	0.605521
TMEM50A	0.847183	0.891323	0.950123	0.904488	0.758232	0.779534	0.981681	0.697417	0.747853	0.999114
RNF121	1.15267	1.334	1.29273	0.984508	1.03164	1.06063	0.890443	1.08445	1.74432	1.08751
NOM1	0.941564	1.23828	0.959974	1.13091	1.31672	0.962643	1.21227	1.24572	1.78107	0.971618
HSBP1L1	1.1158	1.17394	1.23242	0.794187	0.832209	0.760523	1.07746	1.09351	0.586298	0.548296
FASTKD5	0.837016	0.968689	0.853382	0.893633	0.936416	0.855755	0.754367	0.885919	0.738879	0.592274
TGFBR1	0.853038	0.897483	1.02785	0.662355	0.780824	0.79285	0.79876	0.729597	0.78236	0.457281
ESRRG	0.761567	0.560873	1.55292	1.21962	0.511204	0.622893	0.686368	0.626937	0.384158	0.538886
OSBPL5	1.06098	1.11626	0.811297	1.55753	1.03861	1.49151	1.53678	1.40371	1.50523	1.72048
ADK	0.736219	0.946707	0.834016	0.698683	1.00668	0.836335	0.94789	0.865814	0.722111	0.675306
TFE3	1.39329	0.977259	1.0654	0.991693	0.909274	1.18707	1.19592	0.955822	1.75705	1.23237
PIP5K1C	1.15707	1.0821	1.1797	1.23534	1.00682	1.31442	1.32422	1.20955	2.43193	1.36458
PALM	1.45	1.06788	1.18268	1.23846	0.486658	1.9272	1.6802	1.19367	2.37712	2.39405
MMGT1	1.11682	1.0771	0.853996	1.093	1.14533	0.666065	1.07844	0.985061	0.469466	0.768315
PSME3IP1	1.19973	1.33436	1.50277	1.24428	0.920366	1.26163	0.970929	1.16904	1.42649	1.05105
PEF1	1.20183	1.03455	1.00254	1.16647	1.22232	1.11703	1.12536	0.899425	0.96447	1.28851
AC018628.1	0.880826	0.926719	1.09761	0.940406	1.3139	0.700424	1.00806	1.03588	1.11079	1.03879
ATXN7L3B	1.0182	0.964125	1.03811	0.978364	1.0252	1.14509	1.04875	0.957944	1.02722	0.960639
TNFRSF14	1.77542	1.5283	0.987344	1.55087	1.26398	2.14519	1.24684	1.13888	1.83185	2.47451
HPS4	1.05678	1.11184	1.07744	1.25362	1.18227	1.32053	1.20943	1.10471	1.1846	1.24629
KLF12	1.04148	0.842882	1.06185	1.19746	0.717024	0.737169	0.722034	0.565298	0.606179	0.472407
GPKOW	1.24334	1.07029	1.03717	1.08609	1.01164	1.04006	0.873174	1.32928	1.28287	1.46632
U2AF1	1.57252	1.05283	2.33203	1.98414	1.11953	0.730785	1.47246	1.51309	1.80279	0.674375
SLC12A2	0.561261	0.787338	0.572235	0.599225	0.976754	0.510068	0.883213	0.586718	0.471862	0.367731
DUSP23	1.17875	1.73624	0.841261	0.880941	1.05499	1.32566	1.36589	1.24762	1.04055	1.25113
STX5	0.972271	0.90927	1.21157	1.15337	1.08773	1.10449	0.973629	1.01637	1.08987	1.27404
EOLA1	0.910673	0.958122	1.03164	0.972273	1.01882	1.24142	1.04222	0.713985	1.27603	0.954658
MMRN2	1.18348	1.01876	1.09693	0.80407	0.962931	1.09998	1.10818	1.13875	1.08543	1.26884
COLGALT1	1.20105	1.26362	1.07146	1.60286	1.17572	2.14889	1.73966	1.23591	1.51461	1.9476
UFM1	0.757699	0.876895	1.00427	0.728056	0.932448	0.61973	0.780437	0.801968	0.668861	0.446791
RAD50	0.762987	0.802741	1.03721	0.814597	0.853596	0.866743	0.982354	0.996993	0.641456	0.699859
HNRNPA0	1.02885	1.08246	1.16552	0.854347	1.15103	0.93501	1.03029	1.20996	1.58579	1.34818
CBWD2	0.648078	1.07147	1.13271	0.79076	1.55366	0.757242	0.834408	0.871038	0.93403	0.54593
IRS2	0.887169	0.933393	2.03516	1.30237	1.24066	0.566894	0.57112	1.17375	0.699242	1.56941
GTF2H4	1.02794	0.973353	1.04804	0.877981	1.49502	0.73567	0.794094	1.20889	0.648158	1.57598
ITPRIPL2	1.13985	1.19924	1.03301	1.08173	0.991832	1.42434	1.46757	1.19155	1.59715	1.64299
HEXB	0.924907	0.973097	0.660095	0.888723	0.931271	0.851052	0.952662	0.870173	0.466551	1.63617
FNDC3A	0.966294	0.8472	1.06729	0.773742	0.900872	0.823272	0.829409	0.757592	0.507737	0.474827
MBD4	0.844678	0.888687	0.861194	0.901813	1.15499	0.863588	0.966695	1.10374	1.0652	0.774791
RRS1	1.16111	1.2216	1.05228	0.964169	1.29899	1.5828	1.16273	1.21377	1.78963	1.36934
CSK	1.44405	1.01286	0.981525	1.28478	0.538514	1.23032	1.54936	0.990643	1.36579	1.70302
PPP1R14A	0.891134	0.937564	1.02213	1.30819	1.12158	1.25274	1.14734	1.048	1.40473	1.18232
RBM34	1.23459	1.03914	0.671326	0.790863	0.920807	0.504894	0.847762	1.25833	0.311384	0.485334
PPM1F	1.36383	1.59433	0.927002	1.45609	0.847666	1.5493	1.36574	1.4257	2.4843	2.14456
ANKRD13C	0.896483	1.04799	1.01557	0.957123	1.00295	0.814714	1.02598	1.05429	1.13053	0.939783
SUPT16H	1.25143	0.810235	1.07961	0.924978	1.07696	0.984189	0.867585	1.01888	0.728376	0.794692
BTG1	0.689185	0.725093	1.1711	0.572291	0.8567	0.939486	0.788741	0.630389	0.482842	0.722472
RIMKLB	1.17217	1.47989	1.55362	1.12631	0.91796	1.31825	1.05643	1.1028	0.591278	1.24414
TTYH2	1.08099	1.01094	0.857208	1.41058	1.07499	1.35079	1.0825	1.27127	1.51468	1.27485
GPR107	1.20796	1.15536	1.23158	1.05519	0.982848	1.01046	0.848327	1.03316	1.10788	1.16558
TBX1	0.86557	0.569168	0.992806	1.61721	0.484181	1.10618	1.11443	2.54484	0.545775	0.893198
PNPLA8	0.847007	0.972151	0.942075	0.657673	0.68916	0.787245	0.693974	0.72444	0.582622	0.544858
SNHG20	1.37827	1.08756	1.17102	0.858373	1.15646	1.05684	1.03515	1.21566	1.15873	1.35454
PCGF3	0.754042	1.13333	0.878612	1.15007	0.723076	0.881055	1.24822	1.14014	1.35843	1.39742
PPWD1	0.886131	0.621534	0.978746	0.630714	1.07398	0.679477	0.855678	0.694743	0.372493	0.435436
ATF6	0.974695	1.11871	0.813071	0.851421	0.793052	0.905924	0.798592	0.937856	0.893938	0.731496
AC090946.1	0.490193	1.13461	1.09951	0.94203	0.877449	0.801867	1.13603	1.38355	0.865438	1.04058
KCTD20	0.770421	0.990687	0.785486	0.822534	0.957681	0.875188	0.771498	0.906037	0.863609	0.605724
SDHAF1	1.0223	1.21002	1.04229	1.09146	1.71556	1.17584	1.1517	1.20226	1.93381	1.35635
AC125807.2	0.955166	1.72274	1.11296	1.45682	1.22125	1.11606	1.40547	1.1233	1.89284	1.60923
TMEM237	0.9019	0.690103	1.17032	0.700296	0.917278	0.670612	0.73895	1.06066	0.31019	0.773559
EXTL3	0.796991	1.04815	0.711003	1.06363	1.00309	0.916688	0.769601	1.05444	1.38197	1.29239
PGD	0.983525	1.03477	1.11417	1.16673	0.73355	1.45245	0.9849	1.15665	0.826867	1.28879
BCAR3	1.0612	1.11649	2.02865	1.13298	0.890416	1.49181	1.19552	0.935999	1.17097	1.87726
PTPN18	1.08212	1.012	0.735517	0.898577	1.21062	1.72098	1.39324	1.2726	1.21301	1.41798
UXS1	1.26678	0.922692	0.993496	0.832285	0.981147	0.996258	1.00368	0.916778	1.10596	0.804437
LINC01719	1.22923	0.754412	1.14883	1.42174	0.916806	0.733104	1.0551	1.08421	1.03344	0.845645
MFAP3L	1.27276	1.75109	1.5971	1.88148	1.4239	0.100096	0.630264	0.115138	0.123465	0.461849
KLHL7	0.986605	0.934208	0.804717	0.948006	0.883016	0.907823	0.889185	1.16027	1.3686	1.04719
NPIPB2	0.522178	0.769139	1.27773	1.561	1.75257	0.854189	0.537848	1.71947	0.395104	0.862153
METTL25	0.869001	1.00571	0.885993	0.742226	1.06942	0.799611	1.00696	0.817576	0.767114	0.512423
BARD1	1.03589	1.48618	1.05615	1.30704	0.948197	0.38512	0.848731	0.775241	0.712547	0.666362
APOL3	1.21387	1.17069	0.928205	0.971985	0.679013	1.24105	0.911676	0.951698	0.765392	1.31227
MDN1	1.1346	0.895288	0.86759	0.908511	1.05778	0.966668	0.608671	0.889548	0.953879	0.892051
SLC26A6	1.26491	1.47868	0.859762	1.80063	1.10065	1.58061	1.26668	1.157	1.59515	1.65751
GMDS-DT	1.02476	0.862526	1.14928	0.984674	1.37575	1.04771	0.923577	0.964122	0.904615	0.84598
SIPA1L3	1.31682	1.25948	1.70872	1.02246	1.07142	1.10152	1.23303	0.703915	0.905785	1.41179
LINC00662	0.660601	0.868775	0.757708	0.969767	0.923814	0.67539	1.06316	0.776885	0.937202	0.584303
NHLRC2	0.785031	0.825933	0.960457	0.670505	0.966083	0.722345	0.909662	0.830896	0.494992	0.648071
CCDC57	1.20573	1.42712	1.2293	1.77002	0.674458	1.84908	1.35834	1.77246	1.71058	2.13294
RPL21P75	0.385641	0.730321	0.707727	0.741108	0.776589	0.31542	0.893731	0.634934	2.23708	0.545761
LINC00339	2.11176	0.617165	1.19614	1.25256	0.393758	0.959574	1.51051	1.24175	1.7754	0.6918
ARL2BP	0.780144	0.902871	0.715859	0.666332	0.96007	0.79761	0.803555	0.825724	0.590293	0.644037
CCDC90B	0.852822	0.62808	0.869498	0.910509	0.85869	0.871915	0.878414	1.00294	0.752832	0.704035
NEIL2	1.06273	1.1181	1.2039	1.13462	0.924729	1.4487	0.912186	1.11094	1.4891	1.25332
IER5	0.506391	0.799164	0.688391	0.72086	0.849792	0.345152	0.54332	1.09181	1.49006	1.59255
APOL2	1.14015	1.19956	0.871836	1.21728	0.956665	1.89423	1.46796	1.67607	1.61755	2.01694
PRRG1	0.838267	0.881943	0.640993	0.745808	0.937816	0.499936	0.629579	0.575065	0.528559	0.329533
ARL17A	0.864809	0.909867	1.5675	0.923306	0.967509	0.687687	0.866017	1.13004	0.848236	0.793256
AC010226.1	0.632726	0.887591	0.752615	1.01329	1.17978	0.970338	1.35774	1.36419	1.32986	1.1193
ACO1	0.985492	1.03684	0.80381	0.841722	0.88202	1.30982	0.888182	0.927173	1.1185	1.046
ABHD4	0.578003	0.868741	0.757678	1.05789	0.923778	0.759785	0.637873	0.873962	0.728906	0.779041
ABHD14B	1.05089	0.982792	0.952387	0.997307	1.04505	1.67131	1.35303	1.37319	1.178	1.10164
PHAX	0.965271	1.01556	0.874796	1.03056	1.0799	0.986882	1.10471	0.882922	1.48779	1.26487
TSPAN9	1.24528	1.31016	1.26963	1.03406	0.928774	1.55608	1.42516	1.13904	1.74488	1.95814
ACBD3	0.855683	0.900267	1.0469	0.730851	0.9573	0.87484	0.771191	0.905677	0.647449	0.605483
AFMID	1.71299	2.12992	1.90526	1.33008	1.39376	1.59213	1.0025	1.28197	1.1783	1.83654
PARP2	0.648951	1.07291	1.22876	1.08876	0.933451	0.853045	0.835531	1.09026	0.584555	0.546665
JKAMP	0.813947	0.77072	1.24479	1.0428	0.637426	0.748953	0.733576	0.76578	0.513225	0.671942
PIAS3	1.00333	1.05561	1.02295	1.0712	1.2472	0.911815	1.00473	1.04884	1.54645	1.05179
NPIPB13	0.514984	0.464413	1.27513	0.706909	0.411529	0.451297	1.32609	1.21127	0.463881	0.433814
MED29	0.984621	1.03592	1.3385	1.05122	0.856761	1.00666	1.12685	0.900621	1.24168	1.1612
PAK4	1.48623	1.04244	0.883919	1.19007	0.692803	1.13963	1.43515	1.31089	1.56187	1.6067
C9orf16	1.04859	1.47097	1.0691	0.746349	0.651734	1.31031	1.35008	1.09616	1.32236	1.37405
NUP107	0.812705	0.760043	0.920662	1.1569	1.01024	0.646255	1.04637	0.955763	0.797131	0.851958
SLC12A6	0.891651	0.833874	1.1111	1.37506	1.10838	0.911613	0.76534	0.932095	0.874564	0.817877
TCF3	1.49543	1.14425	1.52467	1.3063	0.912558	1.25093	1.40028	1.59879	1.02865	1.76362
PEX11B	0.819361	0.862052	0.939805	0.984132	0.916665	1.15184	1.31867	0.963591	1.2916	0.966302
CTSC	0.79695	0.670779	0.650027	0.850857	0.802433	0.651834	0.820866	1.12468	0.502507	0.939873
MSL3	1.14325	1.09347	1.05964	0.998659	0.930196	0.85007	1.60576	0.977815	0.786397	0.857995
MRPS23	0.854455	0.809077	0.69693	1.0947	1.2427	0.698868	0.880096	0.80389	0.754273	0.604614
DUSP16	0.991088	1.04273	1.01047	1.58719	1.52458	0.886616	0.957027	1.01985	1.40607	1.75324
NPRL2	0.776723	0.817193	1.18787	1.14024	0.868964	0.992641	0.75003	1.02763	0.979507	1.03052
STX17	0.881521	0.74196	1.07851	0.752919	1.28207	0.81113	0.794477	0.829354	0.778165	0.623766
AC009053.1	1.20057	0.688978	1.00149	1.28178	0.732626	1.00428	1.12418	1.28355	0.963463	1.41588
MIR646HG	1.15547	2.12743	0.441775	0.616815	1.45428	3.10102	0.557881	1.35887	0.546427	2.55505
PDE5A	1.00189	1.24575	0.464311	1.26415	0.91708	0.558723	0.586341	1.07114	1.14861	0.537078
DCTN6	0.648227	0.750201	1.05744	0.553659	0.870249	0.463917	0.667679	0.4574	0.408732	0.305791
ANTKMT	0.928831	0.977225	0.473496	0.594995	1.24696	0.7597	1.19588	1.09233	0.819928	1.0954
BET1L	1.12155	0.917766	1.27053	1.33046	1.11532	1.52888	0.962671	1.31897	1.25721	1.32268
CD93	1.11445	0.959327	0.826354	0.973496	0.793413	1.34656	0.913093	0.83403	1.02211	1.07534
TBC1D5	0.955676	0.837891	0.893165	0.850266	1.06917	0.651381	0.820295	0.655609	0.502158	0.563532
PSIP1	1.07447	0.659431	1.09548	0.860362	1.00172	0.915437	0.922261	0.842404	0.564578	0.739178
HMOX2	1.20617	1.14211	1.10677	1.15898	1.48434	0.986535	1.39766	0.851091	1.36896	1.13798
CSTB	0.685744	0.85265	0.826271	0.4659	0.418462	0.701096	0.802638	0.586512	0.314464	0.367601
AC004951.1	0.711209	1.1224	0.845968	1.39208	0.928281	1.0907	1.22092	1.1152	1.6443	1.67751
SP100	1.24245	0.950681	1.61222	0.723542	1.01091	1.50123	1.01797	0.929828	0.997071	0.932444
ZNF580	0.810697	0.852936	0.944627	1.23648	1.16611	1.18407	1.342	1.362	0.8763	1.50242
ARF3	1.58905	1.51986	1.17827	1.69654	1.29292	1.18155	1.48794	1.01933	0.910872	2.21476
DDX49	0.951046	1.37582	0.969642	1.1423	0.930989	1.09388	1.22448	1.53788	1.34926	1.2618
RFFL	1.05733	1.39052	1.21275	1.55216	1.03503	1.081	1.19115	0.932583	1.33337	2.18215
TRIM33	0.711947	0.749041	1.27027	0.760104	0.995618	1.00084	0.802059	0.941928	0.673364	0.734672
SCAPER	0.811243	0.76816	0.992526	0.606282	1.17986	0.580583	0.731139	1.04945	0.613823	0.574037
SMPDL3A	0.566129	0.661806	1.09026	0.402949	0.703733	0.514492	0.728897	0.591807	0.396629	0.37092
TRIM22	1.27945	0.897411	1.19577	0.682999	0.596415	1.19909	1.09821	0.752337	1.47903	1.38316
PLPPR2	1.03697	1.90924	1.05724	1.10711	1.16011	1.06018	1.66888	1.52438	1.79808	0.764333
LONRF1	0.697388	0.917155	0.711024	1.11684	1.07278	0.802126	1.01013	0.820148	0.769527	0.411228
GSS	1.14936	1.20925	1.17184	1.1044	1.28586	0.822566	1.18385	1.21651	1.15955	1.08439
CUL9	1.18785	0.833159	1.34564	1.2682	1.0336	1.61926	1.35944	1.39694	1.16509	1.86783
ABTB2	1.28967	1.35686	1.05191	1.3769	1.00998	0.791125	1.16232	1.06168	2.11428	1.36886
AC006077.2	0.728909	1.07364	1.48632	1.24514	1.46785	1.49045	1.68926	1.88588	2.02226	1.54733
MRPL13	0.750146	0.789231	0.625757	0.509656	1.14441	0.557775	0.790218	0.561396	0.515995	0.3217
AL353593.3	1.20588	1.38404	1.22946	0.819283	1.22644	0.784556	0.705718	1.41814	0.829474	0.904995
ACAP1	0.901331	1.3039	2.06765	0.48115	0.756277	0.691133	1.30553	0.529995	1.42081	1.46159
AP5S1	1.24844	1.44483	1.01828	1.06631	1.11736	1.40403	0.803689	1.02774	1.57438	1.3251
AL691432.2	1.11791	1.17616	1.25375	1.07418	1.00054	0.800058	1.15146	0.920287	1.2688	0.922876
ATG14	1.0688	1.01204	1.19867	1.1411	1.07616	0.874186	0.963268	1.00556	1.07828	1.00838
RELL1	1.1265	0.861958	1.14853	0.984025	0.916565	1.46582	0.922969	0.722615	0.774873	0.845423
ZDHHC16	1.15171	0.969377	0.821963	1.35258	0.90194	1.29525	1.03799	1.08356	1.01668	1.22243
CLYBL	0.844414	0.88841	0.57395	0.801361	1.36456	1.05517	0.845594	0.993054	1.18319	0.553249
LIPE	1.1818	1.24337	0.80327	1.26174	0.734523	1.61101	1.01438	0.926551	0.662371	3.40691
KBTBD4	1.05481	1.23307	1.19493	1.12616	1.18007	0.838774	0.754487	1.10265	1.18239	1.52041
C5orf22	0.791772	0.925584	0.896949	0.845329	0.8858	0.899443	0.792879	1.24153	0.554714	0.518759
CHKA	1.09724	0.839567	0.915292	1.06496	0.781161	0.917837	0.898993	1.29038	1.00633	0.941099
PVR	0.797919	1.07935	0.929738	1.46039	1.0202	0.932323	1.46761	1.20648	1.14998	1.07545
COL4A5	1.11316	1.17116	1.36191	1.06961	1.24536	0.796658	1.14657	0.916377	1.2634	0.656396
ITIH5	1.04385	1.34229	1.06426	0.990629	0.648785	1.30438	1.34397	1.0912	1.17011	1.23105
UHRF1BP1	0.809786	1.21711	1.06151	1.23509	0.905953	1.30101	0.74472	1.22443	1.45886	1.09144
SCN2B	1.35828	0.85743	1.66181	1.59517	0.91175	1.38869	1.57392	1.11816	1.02774	1.60187
MDC1	1.13904	0.958707	1.16131	1.09447	1.14687	0.931629	1.02657	1.07163	1.43641	1.20898
ORC3	0.816426	0.773067	0.998867	0.784485	0.913381	0.834704	0.840925	0.768111	0.617745	0.577704
SNRPB2	0.872248	0.688271	0.741086	0.698436	0.813193	0.668832	0.935857	0.769341	0.366657	0.428614
DBT	0.987088	0.951974	0.922523	0.790392	0.736207	0.672791	0.635443	0.967369	0.518664	0.679063
PTGIS	1.01588	0.534404	1.03574	1.35574	0.56826	1.55793	1.30795	0.59735	2.40206	2.09661
SPHK2	1.01374	0.914197	1.18122	1.70078	1.13413	1.48063	1.30521	1.53282	1.8263	1.87872
PKNOX2	0.812061	0.747575	1.03492	1.30049	1.13562	0.726461	0.914845	1.19376	1.28009	0.71827
SFRP4	2.67512	0.804142	2.14298	1.22403	0.427543	3.90715	3.19823	0.674146	1.4458	2.02813
CASKIN2	0.847678	1.14666	0.987718	0.905017	1.35478	1.11427	1.09139	1.13931	1.52712	1.57095
ZNF808	0.87037	0.813972	0.887388	1.03249	0.757346	1.18647	0.622561	0.909848	1.21956	1.14051
ZNF772	0.955394	0.639655	1.15118	1.02002	0.777347	0.710388	0.559127	0.919285	0.876236	0.717011
LSM1	0.768754	0.808808	0.95796	0.820754	0.860048	0.873294	0.989779	0.803623	0.646305	0.604413
CHFR	1.02738	1.21602	1.30934	1.09688	1.00572	1.44428	1.32276	1.51029	1.13366	1.51454
GNPDA1	1.15401	0.910603	0.980479	0.718708	1.07588	1.17985	0.742901	0.904766	0.848922	0.793898
AMIGO1	0.724273	1.19744	0.843926	1.3256	0.92604	1.16362	0.93251	1.09513	1.04384	0.732139
MPHOSPH8	0.875034	0.805548	1.33822	0.817445	1.10132	1.11828	1.26744	1.1577	1.10348	1.03196
IPO9	0.935231	1.10695	1.31109	1.49774	1.43866	0.717126	1.0536	1.37482	0.589699	1.24082
ZNF587	1.07063	0.750941	0.970278	1.14305	1.06469	1.33784	1.22528	1.11919	1.35014	1.40292
TRIM65	1.13048	1.07044	1.03733	1.20695	1.01179	0.924632	1.01885	1.19653	0.997935	1.1999
HBEGF	0.522694	1.92475	1.33229	0.697563	1.90049	0.935194	1.17771	1.22941	0.659157	2.15751
CD82	1.0334	1.5532	1.20412	1.57614	0.825798	1.20746	1.33051	1.38892	2.60638	1.39282
RUNX1T1	1.35454	0.916148	0.887804	0.723084	0.757702	1.08811	0.996565	0.910275	0.610065	0.912836
AL353795.3	1.20461	0.739298	0.818773	1.07174	1.23535	0.821049	0.646226	0.944433	0.886141	1.18386
ATP6V1E1	1.11399	1.11141	1.07703	0.90226	0.945456	0.922926	0.840782	0.971269	0.702414	0.838095
HMGXB3	1.19318	1.00428	1.09486	1.1465	1.06791	1.2199	1.07537	1.12257	1.35423	1.12573
FTSJ3	0.608281	1.02396	1.11632	0.909197	1.49714	0.870659	1.09644	1.57378	1.6876	1.43474
BEND7	1.38186	1.11835	0.758626	1.02138	1.1892	1.08676	0.958006	1.00006	0.938337	0.626798
PPIL3	1.12119	0.983007	0.952595	0.897773	0.940754	0.955243	0.842068	0.879035	0.471302	0.661131
AC015878.1	0.78567	1.56137	0.534022	0.279605	0.390655	1.07101	1.01156	1.43729	0.550439	0.720665
RBFA	1.25078	1.07668	1.04337	1.09259	1.14489	1.16253	1.02479	1.2035	0.860359	1.20689
BRPF3	0.837193	0.880813	0.960258	1.22901	0.819538	0.962928	1.07789	1.2307	0.923793	0.987332
BCL2L12	1.24556	0.95306	0.923575	0.967136	1.01344	1.27345	1.16631	1.06532	1.14236	1.06832
IPP	1.01127	1.06396	1.03104	0.86374	1.2445	0.827128	0.781213	1.07035	0.637645	0.954103
MOGS	0.842299	1.01278	0.98145	1.28468	1.07694	1.35324	1.08447	1.27359	1.0622	1.41908
GPANK1	1.05963	1.25419	1.48548	1.41413	0.889099	1.08335	1.19375	1.24615	1.33627	1.87449
DCTN5	0.832791	0.876182	1.27361	1.00026	1.16461	1.17072	0.804171	1.10181	0.78766	0.982141
MAN2B1	0.787371	1.10453	0.936561	1.40105	0.734063	1.07333	1.85854	1.85194	1.32391	1.70239
TMEM179B	0.782689	0.941108	1.02599	0.955008	1.376	1.25748	1.29564	0.920465	1.12804	1.18678
CBWD5	1.0852	1.14175	1.19862	0.868956	0.910558	0.554749	0.698606	0.744467	0.798306	0.533258
PHF23	0.783894	0.824737	0.699319	1.25538	0.986609	0.901624	0.630795	0.691411	1.35926	1.15559
GNAL	0.51746	0.998106	0.703438	1.38116	0.771882	0.881742	0.666236	0.811397	0.761316	0.71197
THAP9-AS1	1.01141	0.580423	1.12493	0.785327	1.13152	0.75204	0.947057	0.756921	0.927612	0.759051
MAGI2-AS3	1.15096	0.706374	1.27125	1.02401	0.965732	1.17673	0.864426	0.67678	0.60477	0.791798
VIRMA	0.791595	0.666271	1.0492	0.760626	0.797041	0.566522	0.81535	0.930938	0.698783	0.466779
TMEM65	0.893192	0.8543	0.910657	0.780226	0.726737	0.664137	0.836359	0.763941	0.716789	0.574568
SETD1B	1.06213	1.11747	1.0829	1.41747	0.891199	1.35739	1.02563	1.2491	1.84171	1.72234
PPT2	1.12035	1.29659	1.14225	1.07652	1.12805	1.14543	1.15397	0.922291	0.706421	0.924886
UIMC1	0.795294	0.941322	0.9122	0.849089	1.33461	0.914736	0.895956	0.935288	1.00293	0.82068
GTPBP4	0.95019	1.11077	1.07641	0.901744	1.18114	0.971462	0.815586	1.24161	1.06512	0.996083
CYBC1	1.15938	1.21979	1.03429	1.54725	0.972798	1.778	1.6793	0.852165	1.46207	2.22186
TOGARAM1	0.824722	0.771282	1.21456	0.782673	1.02518	0.749498	0.707892	0.86213	1.04004	0.756486
PSENEN	0.7896	1.01535	0.983937	0.749342	0.883369	0.896975	1.35549	0.515884	0.553192	0.72427
C17orf80	0.870616	0.732782	0.976403	0.650654	1.16881	0.712085	1.00883	0.819095	0.658748	0.616049
ZC3H12C	0.928471	0.976847	0.946626	0.79302	1.14261	0.759406	0.836792	0.982717	0.819611	0.656988
RNF185	0.902592	1.05513	0.920241	0.963645	1.00978	1.02533	0.903853	1.06147	0.885296	0.946187
ASCC1	0.765861	0.805764	1.17125	0.919873	1.17811	0.685131	1.10931	0.900673	0.845082	0.677406
HGH1	1.04785	1.24025	0.934794	1.53825	1.02575	1.20522	1.01184	1.2323	1.65177	1.69918
SMARCD1	0.870445	1.03027	1.3312	1.16165	0.973816	1.11242	0.980619	1.27958	0.823273	0.769911
TPT1-AS1	1.03215	0.868738	0.947094	0.881569	1.15472	1.05525	1.06312	0.971065	0.780968	0.973798
FAM32A	0.791411	0.936727	0.907747	1.1618	0.885396	1.11255	0.764213	0.814382	0.873276	1.05001
SPPL3	1.38727	1.07034	1.03722	0.789924	0.620806	0.756441	0.71445	0.870116	0.699781	0.654423
CCDC25	0.753367	1.18893	0.768098	0.804327	1.05354	0.962792	0.969969	0.996729	0.71254	0.666355
PARG	1.29565	1.15344	1.01614	0.957661	1.11501	0.815172	0.89824	0.937673	0.754113	0.705233
TIMM9	1.03606	1.00619	0.650041	0.680701	0.980773	0.651848	0.820884	0.749805	0.703526	0.281968
NTF4	0.962008	1.15672	0.980818	2.20089	0.922502	1.40506	1.06165	1.29297	1.73309	1.45868
DHX40	1.15806	0.812266	0.983921	1.03033	0.971691	0.690659	0.869759	0.794449	0.730202	1.02431
EMP3	1.10754	0.647356	1.25466	1.05107	0.413021	1.7614	2.05973	0.723607	1.08631	1.59642
UHRF2	0.859087	0.813463	1.22624	0.825478	0.864998	0.790488	0.774259	0.707217	0.650025	0.607892
FOCAD	0.88601	0.932173	0.903334	0.773952	0.630782	0.905845	0.518521	0.757798	0.8126	0.569947
VKORC1	0.967826	0.791974	0.98675	0.918482	1.20307	1.42927	1.10763	0.758794	1.2205	0.88775
SMIM11A	0.487135	1.74255	0.297996	0.832137	0.980973	0.597649	0.501753	1.4895	1.47435	0.919194
SMARCC1	1.22965	1.29371	1.02575	1.07413	1.00049	1.14289	0.863554	1.05171	1.12776	0.922833
WDR12	0.780496	0.821162	0.895227	1.3541	0.982332	1.09721	1.0049	1.26209	0.369099	0.690351
TRIM23	0.826778	0.966506	0.842944	0.882703	1.02774	0.751367	0.709657	0.864279	0.926782	0.758372
HCFC2	0.916533	0.964287	1.12135	0.782823	1.02538	0.749642	0.708028	0.970082	0.577909	0.648541
FAM160A2	1.29091	0.905448	1.31615	2.14392	0.802342	1.46646	1.10804	1.51815	1.44706	1.52242
CERS1	1.12242	1.1809	1.14437	1.19834	1.11619	1.14755	0.96342	1.32	1.41546	1.17663
WNT11	1.70443	1.43459	1.04265	1.2738	0.95342	1.91685	1.97502	1.20267	2.5793	2.61313
CCDC59	1.11455	0.992222	0.961525	0.823808	0.767332	0.701235	0.662308	0.705787	0.64871	0.606662
COQ3	0.9255	0.885201	0.686252	0.71862	0.658896	0.946219	0.866611	1.08841	0.742716	0.496125
VPS11	0.768657	0.909794	0.881647	1.12839	0.859939	1.1788	0.74224	1.01696	0.727001	0.793192
C2CD5	0.869571	0.914878	1.1821	1.23785	0.756651	0.987821	0.995184	1.02264	0.60922	0.569732
TRMT1	1.194	1.13059	0.852141	1.01981	1.20221	1.22073	0.768642	1.26376	1.20458	1.40812
OXCT1	0.985189	1.27572	0.772656	0.728189	0.339134	0.619843	0.585435	0.712991	0.286707	0.804371
AP003068.2	0.655222	1.51659	0.80164	1.39908	0.43982	1.47376	2.86826	0.770559	1.81783	1.08182
PDE8A	0.892319	0.730186	1.31411	0.846824	1.10921	1.21639	1.02122	1.16599	0.375094	0.81849
TAMM41	1.01427	0.746982	1.24092	0.758014	0.907777	0.725884	1.30588	1.19281	0.767443	1.07655
RPL7P1	0.637746	0.745527	1.15594	0.529577	0.554931	0.652024	0.547403	0.916676	0.625525	0.417843
SCYL2	0.941437	0.825407	0.799871	0.586318	1.05324	0.882304	0.808073	0.553578	0.395741	0.462613
DESI1	1.2278	0.939473	1.13801	1.07252	0.998991	1.14117	1.00597	1.1814	0.985316	0.921451
C16orf70	1.225	1.40599	1.13541	1.07007	1.1213	0.910853	0.86029	0.785799	1.1235	0.78801
PHF21A	0.965379	1.24138	0.984255	1.03068	1.20003	1.09666	1.10483	0.883021	0.811611	0.885505
SCAMP4	0.879927	1.05803	1.40978	1.07365	0.984423	1.15666	0.97107	1.47831	1.26818	1.63072
POLR3D	1.0445	0.98903	1.06492	0.892122	0.934833	0.961096	1.07584	0.859853	0.790317	1.23182
ZBED5-AS1	1.24406	0.98166	0.739892	0.77479	1.04385	1.05993	1.06783	0.853446	0.915166	0.978111
WDR27	0.934537	0.983229	0.95281	1.12247	0.914829	1.31376	1.35363	1.09904	1.17852	1.37767
N4BP2L2-IT2	0.755833	0.795214	0.924734	0.645567	1.09927	0.540928	0.6812	0.799993	0.476582	0.445691
NDST2	0.986144	1.03752	1.00543	1.71088	1.10325	1.00822	0.952253	1.3047	1.2436	1.45374
TOR3A	1.75087	0.850198	0.686579	1.29413	1.05474	1.10158	1.38724	1.74229	1.01907	2.06487
GNL3L	1.20675	1.26962	1.10731	1.0307	1.21505	0.987011	0.93222	1.13533	1.06526	1.56548
ADAL	0.781825	1.23384	0.996391	0.626032	1.09334	0.699413	1.00661	1.03438	0.862699	0.691527
CYP4B1	0.964558	0.608888	0.688392	1.44172	0.755373	0.493076	0.620939	1.13435	1.45966	0.910031
LSM2	1.02107	1.07427	0.757115	0.792825	1.03848	0.854122	0.956099	0.764148	0.702351	0.766298
CHRND	1.71931	2.00988	2.33724	1.63165	1.70977	1.17187	1.72171	1.12331	3.37273	1.35176
SNRK	1.2067	0.725471	0.966661	0.736186	0.86786	0.793104	0.776821	0.709557	0.434784	0.609903
RHOG	0.851017	1.00728	0.867657	1.02215	0.83307	1.08759	1.23265	1.00082	1.20735	1.00364
LDLRAP1	0.916039	1.20471	0.817207	0.978002	1.02482	0.936548	1.17941	1.07729	1.29959	1.3504
GTF2A1	0.938093	0.98697	0.782538	0.728398	1.14491	0.784714	0.768603	0.702051	0.53773	0.603451
TRAPPC6B	0.768375	0.80841	0.870444	0.82035	1.24168	0.698291	0.769449	0.803227	0.538322	0.805487
IBA57	1.55278	1.47032	0.949888	1.65782	0.868593	1.90506	1.19954	1.64351	1.56654	2.01438
ADCK1	0.934943	1.35253	0.357459	1.62205	0.915226	1.5533	0.902812	0.962079	1.32641	1.24044
ORC2	1.01866	0.85739	1.14244	0.870054	0.911708	0.833175	0.918078	1.19798	0.770767	0.961077
DNAJA1	0.810049	0.596578	0.660711	0.778358	1.0875	0.662547	0.938652	0.762112	0.61292	0.573192
TEP1	1.0809	1.13722	0.612241	0.897565	0.806174	1.47346	0.927779	1.41241	1.06019	1.8413
PEDS1	0.993653	1.1761	0.759811	1.19347	1.25061	1.39686	1.59917	1.02249	1.40971	1.17185
CLIC4	1.03154	0.868227	1.47239	0.660788	0.807827	1.16009	1.32812	0.970494	0.650424	0.729918
NCOA3	0.786084	1.24056	0.701272	0.734349	1.42908	0.602762	0.759069	1.15557	1.23914	0.695293
WDR5	1.03402	0.967017	0.819962	0.981299	0.899745	1.29209	1.03546	1.08092	1.59375	1.08396
PISD	0.96009	1.13638	1.10122	1.02503	0.80558	1.22698	0.927095	1.41137	1.21075	1.55687
STRADA	1.15771	0.88584	0.965738	1.12365	0.941959	0.968423	0.813035	1.11395	1.19451	0.868846
NAA40	0.720648	1.64276	0.979652	0.897626	1.20934	1.10517	0.773201	1.55375	1.36319	1.13318
AXIN1	1.07695	1.13306	0.960757	1.29352	0.903633	1.23869	1.38658	1.42484	1.52788	1.74637
TOP3B	1.69314	0.959194	1.06231	1.11241	0.874252	1.59789	0.838438	1.07218	1.4782	1.53599
PSME4	0.907069	0.95433	1.01966	0.993256	0.988768	0.784703	0.778574	0.738511	0.703928	0.548584
LRIG3	0.659011	0.594298	1.82372	1.00513	0.631948	0.866269	0.727272	0.885732	0.474893	0.999252
FAM13A	0.790761	0.727966	0.705445	0.633187	0.995252	1.01058	1.01811	1.0462	0.99721	1.39886
FGFRL1	1.27557	0.976021	0.827597	1.23805	0.778391	0.948455	0.895805	1.22736	1.02365	1.77784
KDM6A	0.954489	0.418425	1.05425	0.84921	0.622906	0.731893	0.819276	0.841879	0.501535	0.656637
STXBP5	0.743256	0.955756	0.926187	0.617191	1.20109	0.675463	0.637967	0.776969	0.729013	0.486972
IRX3	0.702192	3.13981	0.536942	0.562267	3.53512	0.358956	0.90408	1.44515	4.42759	1.24218
DOHH	1.24005	1.46774	1.10626	1.48942	1.04048	1.26781	1.19743	1.45833	2.34569	2.37645
MAN1B1	1.41024	1.33534	1.15025	1.2045	0.946626	1.44181	0.907847	1.49263	1.60057	1.66314
RIDA	0.770943	0.811111	0.864619	0.740782	0.431248	0.788202	0.992597	0.634655	0.777774	0.545521
CDK11B	0.940743	1.27255	1.50722	1.14786	1.20281	1.2366	1.21122	1.26439	1.35583	1.42644
IGHA1	1.0787	6.05281	0.733194	0.767776	0	1.10285	3.24062	1.26858	0.45344	19.5063
NUP54	1.04564	1.10012	0.87225	0.913391	0.95712	0.680303	0.734329	1.00612	0.599377	0.896843
RPL17-C18orf32	0.84038	0.884167	0.856813	0.807503	0.846162	0.945114	0.973799	0.592986	0.529892	0.594655
FNTB	1.02522	0.862911	0.940741	1.20403	1.03228	0.838539	0.79199	0.723413	1.16359	1.08817
ZNF276	0.85455	0.899074	1.16168	1.21647	1.27471	1.45614	1.10024	1.33997	1.9757	2.0156
DENND4C	0.895723	0.685377	1.32835	0.608562	1.09319	0.582767	0.629047	0.957632	0.410755	0.384131
RANGAP1	1.25236	1.31761	0.957638	1.33707	1.22595	1.6005	1.41088	1.28871	2.36899	2.03082
GOLGA8A	1.06434	0.979822	1.35644	1.27838	1.0419	1.63225	1.54164	1.25169	1.17444	1.09831
LINC00174	0.930564	0.856668	1.30454	0.86932	0.910939	1.18925	1.34787	0.820777	1.02682	1.37181
ZDHHC11	3.33865	1.10924	1.07492	1.87604	0.982929	1.07791	0.904957	1.44655	2.43754	2.07231
AC104564.2	0.897617	1.0793	1.30738	1.23214	1.14767	1.44212	0.825494	1.35723	1.29367	1.36105
MPHOSPH10	1.15565	1.10533	1.28536	1.00949	1.05782	0.966704	0.946856	0.86487	0.794928	0.619503
LATS1	0.716315	0.753637	0.892615	0.849742	0.890424	0.65098	0.717316	0.936008	0.602219	0.563185
TMUB2	1.27524	1.21972	0.945585	1.11396	0.907891	1.18527	0.895577	1.09071	1.16959	1.2305
TRAPPC10	1.04686	1.10141	1.18592	1.11767	1.17118	0.951377	0.898564	1.09435	1.17349	1.09742
RANBP6	0.949593	1.09898	0.871345	0.912443	0.956127	1.06794	0.855828	0.781724	0.718506	0.559945
GFPT1	1.1362	1.07586	0.926733	1.81958	1.0169	0.929309	0.877722	0.935342	0.859701	1.07197
RAD54L2	1.18282	1.12	1.08535	0.883976	1.05862	1.2093	0.761444	1.39102	1.1933	1.25544
TRMT44	0.989982	1.19036	1.15353	1.35893	1.10755	1.15674	1.27461	1.82953	1.60514	1.5011
APLNR	1.07534	0.969746	1.25299	1.31209	0.859318	2.51295	1.78009	1.44529	1.54982	1.63053
PRR14	1.05059	1.10533	1.07113	1.40207	1.02844	1.34264	0.845406	1.54441	1.82171	1.239
MPDU1	0.938332	1.48083	0.837094	1.12703	1.18098	1.07926	0.906084	0.965566	1.33122	1.10661
IQCJ-SCHIP1	1.01657	0.916746	0.74032	0.930286	0.487412	0.66814	0.467445	0.768546	0.0915695	0.428171
PRKCH	1.56531	1.0587	0.683966	1.31308	1.00069	0.800179	1.00768	0.657447	0.704993	1.45045
PDE4C	1.96974	0.565192	0.365138	2.10298	0.400666	0.549229	0.691654	2.94824	7.00035	1.0559
ARHGEF37	1.06669	1.12227	0.845869	1.39192	0.928172	0.969395	0.762985	1.11507	1.34518	1.67731
ARRB2	1.01841	1.25005	1.21137	1.63094	1.32924	1.38828	1.52975	1.39729	2.78263	2.20192
RSPRY1	1.13415	0.954597	0.925065	1.08978	0.888189	1.04359	1.02217	1.20042	1.1442	1.20379
TOB1-AS1	0.750298	0.90216	0.87425	1.6021	0.959314	0.767095	1.10402	0.756318	1.21652	1.26408
TBK1	0.873788	0.735452	0.801786	0.932893	0.8798	0.804015	0.900009	0.822079	0.550957	0.721343
C6orf120	0.933107	1.19989	0.845646	0.996224	1.04392	0.847997	1.0679	0.853502	0.915226	0.978175
AKIRIN1	0.735422	0.870457	0.843527	0.785168	1.13129	0.657901	0.946864	0.972987	0.927423	0.650483
SP2	1.06908	1.12478	0.968876	1.39504	0.930254	0.850124	0.917636	1.25727	1.34819	1.26081
FAAP100	1.5526	1.452	1.05531	1.65762	1.15799	1.76374	1.33266	1.42015	2.1755	2.64484
ARL17B	0.829049	0.545153	0.84526	1.21705	1.73907	1.05951	1.06741	0.609366	0.784121	0.855512
B4GALT7	0.879441	1.3218	0.896637	1.07306	0.702771	1.15602	1.13229	1.32975	1.74278	1.48165
RIOX2	1.08809	0.858587	1.01692	0.871268	1.11587	0.834338	0.700464	0.746448	0.457388	0.534677
MED17	1.17439	0.864904	0.957881	0.877678	0.919697	0.960544	1.36083	1.10489	0.888596	1.662
ARMCX1	1.15994	0.998487	1.18262	0.788071	0.8258	1.0781	1.08613	0.992086	0.797874	0.746158
DDX19B	1.06739	1.123	0.967341	1.26621	1.19415	1.09128	0.916183	1.39475	1.04693	1.11894
DDA1	0.849825	0.78234	1.51627	1.13414	0.831903	0.977457	1.23093	0.749563	0.937732	0.876951
NRBP2	1.44169	1.17974	0.979918	1.88125	0.537632	1.96528	1.23746	1.31869	2.22209	2.45589
ZNF740	1.09234	1.02156	1.36119	1.29581	1.08628	1.11679	0.781333	1.42736	0.918349	1.00196
ZPR1	0.906049	1.19157	0.692824	1.08825	1.39376	0.69475	1.31237	1.46512	0.428474	1.33567
IFNAR1	0.783219	0.741625	0.878387	0.752578	0.963854	0.640603	0.907563	0.73687	0.49385	0.369472
WBP4	0.846929	0.810051	0.941988	0.657612	0.861369	0.551021	0.79304	0.724372	0.485473	0.454006
BVES-AS1	0.780645	0.821318	0.795909	0.648238	1.26151	0.354721	1.00509	0.91806	0.765685	0.716056
UBN2	1.04801	1.00238	1.0685	0.915464	1.06588	0.779253	0.735996	0.784312	0.720884	0.674159
TRIM3	1.29419	1.05904	1.02628	1.38173	1.44788	1.32317	1.11086	1.86023	1.08805	1.69588
MAP3K7	1.02013	0.975715	0.945528	0.7921	1.03753	0.853341	0.835822	0.872514	0.584758	0.546855
CCDC6	0.939516	1.20813	0.851455	1.00307	1.16788	0.853822	0.940829	0.982131	0.658223	0.984894
ADPRS	0.863476	1.16803	0.754594	1.31698	0.966018	1.13504	1.11173	1.45067	1.40003	1.60023
RPL9P7	0.718691	1.89034	1.2823	0.767305	0.40202	0.918476	0.578327	0.633901	0.566453	0.529737
DCAF7	0.996287	1.0482	1.12863	1.18186	0.990757	1.01859	0.997679	1.04148	0.837595	0.913856
TRMT2B	0.764647	1.03434	1.00234	1.04962	0.97766	1.22849	1.12513	1.02771	0.964278	0.901776
AGTPBP1	0.896956	1.04854	1.21933	1.17043	0.891977	0.815143	0.769893	0.70323	0.754086	0.822743
CTDSPL	1.01869	1.19085	1.15401	0.966748	0.759774	1.15721	1.4573	0.93178	0.713689	0.934402
MRFAP1L1	1.00961	0.885178	0.857793	0.538951	1.22363	0.688142	0.758265	0.692609	0.530498	0.496113
RNF20	1.40131	0.982882	0.952474	1.12207	1.04515	1.07451	0.902102	1.23599	0.88358	0.964027
B4GALT3	1.26443	1.33031	1.16024	1.61995	1.41459	0.904916	0.813984	1.0409	1.11618	1.04383
N4BP1	0.822539	1.08174	1.04828	1.09772	1.15028	0.735834	0.794271	0.967329	0.907624	0.848794
PIK3CA	1.02151	0.977027	1.04148	0.892312	1.03892	0.759546	0.717382	0.873688	0.585545	0.657109
DUS3L	0.978614	1.32377	1.14028	1.04481	1.09483	1.14345	1.25998	1.80852	1.58671	1.64874
WDFY1	0.718535	0.971965	0.83724	0.98632	1.14838	0.944513	0.792961	1.08645	1.03557	0.968451
CLN6	1.15315	0.970582	1.17569	0.861802	0.903061	0.943169	1.18775	1.22052	0.872522	1.35995
SRPK1	1.3869	0.785704	1.19648	1.13901	0.954834	1.09073	0.68679	0.878251	0.672689	0.880722
AC099336.1	0.963277	1.14015	1.22764	1.15699	0.942962	0.861737	1.39526	1.13284	1.36661	1.13603
GTF3C3	0.806936	0.84898	1.09695	0.67007	1.00307	0.916668	0.577188	1.05442	0.565338	0.634433
MRPL48	0.608578	1.00616	0.886396	0.835384	1.06991	0.533316	0.78355	1.02243	0.657825	0.512656
MRPS31	0.737304	1.03429	0.91877	0.699712	0.824863	0.75381	0.949287	0.770747	0.413243	0.386458
NECTIN2	1.3183	1.5411	1.04539	1.0947	0.819365	1.79709	1.32014	1.55036	1.47776	1.38197
RAB24	0.907588	1.36411	1.05753	1.1074	1.16042	1.32558	1.16853	1.37231	1.30804	1.37617
MET	0.769393	0.971377	0.862881	0.739293	1.03292	0.393309	0.693421	0.633379	0.582158	0.453687
PPP1R9A	1.06175	1.24119	1.08251	1.13357	1.05586	0.844293	1.21512	1.10991	1.0414	0.973902
SNHG26	0.866325	0.708916	1.17769	0.719386	1.29227	0.688893	0.867536	1.01882	0.606945	0.908168
SEC24B	0.838026	0.721382	1.00976	0.732037	0.852315	0.623118	0.588528	0.716758	0.384296	0.449234
SLX1A	0.660344	1.50529	0.561046	0.705011	0.985018	1.35025	0.5668	1.42373	0.555162	1.81712
TATDN2	1.30997	1.10258	1.46915	1.11887	1.02588	1.20537	1.01196	1.23245	1.32158	1.23592
AXL	1.42335	1.16473	0.967452	1.68847	0.884654	1.94028	1.42534	1.11593	1.99439	2.05163
MUC20	0.757034	0.265493	0.600317	1.07766	1.69387	0.171996	0.649793	0.593529	0.848603	1.0912
SCPEP1	0.594363	1.37573	0.727182	1.77679	0.930926	1.09381	0.918299	1.11838	1.19926	1.12153
NET1	0.840751	0.786273	0.952434	0.69815	0.940595	1.1461	0.721651	0.988747	0.706834	0.771189
NAPG	0.871442	0.733477	0.888482	0.837349	0.877438	0.801857	0.897593	0.819872	0.769269	0.513862
UBIAD1	1.01347	0.947799	0.918476	1.08202	0.881863	1.15129	1.15987	1.05944	1.42007	0.929617
KDM4C	0.962485	1.01263	1.19937	0.68506	0.957143	1.09337	0.68845	1.00614	0.944041	1.00897
ACACA	1.10999	0.934261	0.905358	0.94806	1.24181	1.36181	0.714564	1.17484	0.839872	0.916339
PATZ1	1.15441	1.0796	1.30775	1.36944	0.860999	1.31139	0.990873	1.20677	1.13228	1.5127
TMX3	1.2555	0.914481	1.08312	0.721768	0.972416	0.789914	0.994752	0.795042	0.487164	0.683381
OGFR	1.04514	1.09959	1.2178	1.27524	0.835181	1.67913	1.34562	1.4047	1.69457	2.11297
HEXIM2	0.588504	1.23833	0.720014	0.879637	1.44846	0.962687	1.51541	0.968936	1.78116	0.971663
NAA16	0.823065	0.779354	0.755243	0.878739	0.920809	0.504895	1.05971	0.967948	0.518974	0.485336
TNIP2	0.953231	1.43271	0.833031	1.59926	0.914085	1.25302	1.40262	0.96088	2.06074	1.44538
ANKRD33B	1.12663	0.691446	0.47861	0.902132	0.525179	0.767905	0.967036	1.21454	0.473591	1.32868
METTL16	0.811426	1.09762	1.06366	1.11383	1.16715	0.948105	1.04472	1.09058	1.16945	1.09365
MARCHF5	1.08052	0.909454	0.881318	0.807526	0.96707	0.883768	0.973827	1.14365	1.22636	0.892008
PAX3	0.667375	0.802454	1.06924	0.916094	0.959952	0.682316	0.982003	0.784852	1.08207	0.899497
NAF1	0.909421	1.06312	1.03023	0.755172	1.35656	0.619854	0.910691	0.95067	0.764566	0.953345
COMTD1	1.06951	1.12524	0.969268	0.634365	0.93063	1.21495	1.53001	1.25778	1.04902	1.12117
SEH1L	0.934832	0.874257	1.05901	0.887169	1.27826	0.95576	0.936138	1.09939	0.785929	0.734987
TRIM44	1.24865	1.57645	1.01845	1.33311	0.977854	1.02128	0.96459	1.3216	0.629857	1.03081
TUBE1	0.631096	0.590202	0.714928	0.598919	0.784491	0.645224	0.993107	0.824651	0.353715	0.248091
OGFOD3	0.5288	1.33525	1.07828	1.24205	0.591599	0.865023	0.817004	0.870638	0.933601	1.37199
DERL2	0.792213	1.04186	1.11059	1.16297	0.886292	0.911192	0.637489	0.931664	0.74928	0.700714
RAD17	0.776599	1.12346	1.0887	1.03641	1.52044	0.595489	0.624925	0.799139	0.489675	0.801388
SLC35B2	1.26799	1.21278	1.17526	1.10762	0.902727	0.824968	1.0389	0.94894	1.01757	1.08755
KLF2	0.576206	0.519624	0.755322	0.527299	0.552543	0.42079	1.58972	0.580829	0.830445	1.262
CTC1	0.968272	1.30978	1.12823	1.18145	0.928508	1.55563	1.24666	1.13871	1.56994	1.63131
PRKCE	0.710965	1.49602	1.30476	1.21449	1.11355	1.30839	1.4646	1.17056	1.79316	1.67693
NOC4L	1.2369	1.67316	1.62139	1.88652	1.58147	1.26459	1.36502	1.66243	2.45115	1.66711
ABCD1	0.935399	1.26532	0.953689	1.14134	0.896985	1.3662	1.37638	0.942904	1.34812	1.73352
CRYBG3	0.879035	0.739868	0.985846	0.844645	0.983426	0.718972	1.01859	0.723639	0.665118	0.518339
COMMD10	0.83966	1.07972	0.856078	0.79685	1.04375	1.04923	0.600595	0.658309	1.05887	0.550134
SLC16A1-AS1	1.13606	0.717151	1.15827	0.970324	1.27097	1.04534	1.17015	0.935226	1.00286	1.07184
HNRNPA1P48	1.15452	1.21467	1.47137	1.38669	0.968719	1.18037	1.67226	1.35775	1.27395	1.53176
PANK1	1.19204	0.91211	0.883891	1.27267	1.09113	0.775555	0.837146	1.52932	0.409979	0.894612
EXOSC8	0.841253	1.08177	0.953003	0.698567	1.04573	0.764522	0.842429	0.989337	0.58938	0.771649
REPS1	1.0786	0.945663	0.733125	0.863667	0.905015	0.827059	0.578627	0.845641	0.680097	0.530012
ZNF506	1.04607	0.700368	0.969572	0.913773	0.95752	0.680587	0.979515	0.782863	0.839478	0.785066
CCDC9	0.872264	1.22362	1.33398	1.55211	1.13849	1.04042	0.935874	1.36774	1.83332	2.05739
B4GALT1	0.944711	0.89454	0.770547	0.706029	1.0569	0.772689	1.21633	0.777705	0.714812	0.779893
ARFIP2	0.976025	1.17358	1.27943	1.19091	1.24792	1.14043	1.25664	1.63976	1.58251	1.3155
INO80D	0.840869	0.786383	1.23834	0.997497	0.940727	0.573129	0.842044	0.769133	0.824755	0.661112
SLC4A1AP	1.06956	1.00025	1.21163	1.1419	0.930668	1.0935	1.22406	1.11807	1.19893	0.981064
TRAF7	1.44205	1.36546	1.17619	1.38563	0.967978	1.3269	1.29965	1.01753	1.27297	1.36053
GADL1	0.93461	1.52959	0.52938	0.554349	1.16178	0.849363	1.20332	1.09913	1.17861	0.612344
AC009269.5	1.01331	1.0661	1.03312	1.44246	1.00768	0.690661	0.869761	0.926859	1.70381	0.663905
BRAT1	1.2745	1.14935	1.11379	1.5551	1.01847	2.04762	1.64093	1.71297	2.75527	2.36196
ZNF383	0.895139	0.941778	1.02672	0.836227	1.2518	1.25837	1.1525	1.05271	0.705524	0.923711
TIMP1	1.87008	1.14772	1.42998	0.998287	0.52304	1.91195	2.00646	0.733088	1.57221	1.83788
RRBP1	1.80316	1.20725	1.33703	1.22508	0.916951	1.34075	1.68842	1.34945	1.65376	2.70649
FSD1L	0.970032	1.02057	0.89909	0.753198	0.986572	0.90159	0.681233	0.622246	0.667246	0.415998
ACBD6	0.902222	0.843761	1.02207	0.856223	0.897215	0.922421	0.774414	1.06104	0.758514	1.06402
PPAN	1.14264	1.54565	1.16498	1.56848	1.09571	1.502	1.26099	1.53574	2.0585	1.92508
NBEAL2	1.24902	0.821309	1.11426	1.3335	1.57201	1.4366	1.80914	1.10166	1.57511	2.20952
ZNF598	0.831043	1.02007	1.12972	1.33088	0.929734	1.41608	1.06998	1.466	2.09602	1.63347
PI4KAP1	0.80303	1.35179	1.47372	1.02882	0.898395	1.47782	0.827128	2.64428	1.21522	2.46231
H4C4	0.443178	0.699404	0.903688	1.0646	1.11557	1.01948	1.85444	1.04238	1.25748	0.914649
HDAC8	1.08692	0.857667	0.831133	0.870334	0.810668	0.740838	0.699713	0.95869	0.571122	0.640925
ELP3	0.608412	0.731557	1.06339	0.742361	0.87514	0.799757	0.783337	0.817725	0.657646	0.922529
PON2	1.17141	0.92433	1.09478	0.625321	1.0921	0.798421	1.38251	0.688803	0.615513	0.345371
CALD1	0.965414	0.831039	1.07377	0.562209	0.589125	0.897297	0.903986	0.722497	0.553391	0.828035
GBX1	1.48645	1.5639	0.568319	2.77725	1.03936	2.27959	1.43537	1.31108	2.57748	1.97215
TYMP	1.33128	0.778133	1.35731	1.2634	0.827429	1.966	2.28538	0.69583	1.4923	1.39558
CCNT1	0.920857	0.871953	1.31441	0.786516	0.927193	0.659031	0.592807	0.974658	0.580635	0.4344
TBRG1	1.01732	0.963293	0.726049	1.08613	0.910507	1.0401	1.04785	0.837478	0.769751	0.719858
DTWD2	0.929537	0.977969	0.861557	0.541316	1.03993	0.518371	0.652794	0.795027	0.532826	0.697606
ABHD2	0.902794	1.08552	1.44642	0.550778	1.58715	1.71415	1.32841	0.758365	0.813209	1.521
TSPAN8	0.798487	1.26014	0.73269	0.681999	1.4293	0.244909	0.51403	0.65733	0.201391	0.470843
WASH9P	0.789132	1.3284	1.2873	2.02203	1.05942	0.968159	1.01602	1.48487	1.99031	2.23357
NOTCH1	1.38172	1.45371	1.76092	1.65958	1.15936	2.11898	1.55661	1.21871	1.52465	1.8332
FASN	0.759886	0.399739	0.581058	0.608465	0.637595	2.13647	1.95672	1.11706	1.43741	8.28949
DPH3	0.881815	1.11331	0.719246	0.75317	0.887882	0.721246	0.908277	0.829631	0.667222	0.519979
WASH8P	0.812322	0.712205	1.10427	1.44545	1.36318	0.968925	0.522936	2.06984	2.21953	1.27733
ENPP4	0.695061	0.812529	0.86613	0.742077	0.950405	0.710622	0.994332	0.454117	0.389567	0.364316
TRIM45	0.953675	1.22633	0.864287	0.791921	0.948382	1.08336	1.09144	1.12155	0.9354	0.749803
C20orf27	1.33069	1.22502	1.35671	1.24311	1.11654	2.04072	1.71327	1.17369	1.6781	2.15783
NDN	1.42171	1.49578	1.01465	0.60715	0.795272	1.74424	1.28132	1.33757	2.15146	1.34134
UNC50	1.16194	0.916864	1.18466	0.827027	0.758294	0.890968	0.748008	0.797113	0.976867	0.342581
GLRX2	0.674957	0.97642	0.774173	0.900765	0.8495	0.862584	1.08627	0.793768	0.425586	0.2985
SRI	0.988437	0.924389	1.34369	0.820786	0.614344	1.01057	1.13122	1.03327	0.969496	0.906656
XRRA1	0.638525	1.88102	2.86445	0.681716	0.714354	1.17508	0.493265	1.65203	0.483137	0.753036
SLC20A1	1.07737	0.793456	1.09844	0.9202	1.08479	0.881196	0.970992	1.01362	0.951056	1.01647
ZNF814	0.914488	0.841868	0.932369	1.46452	1.15097	0.934961	0.88306	1.07546	1.00908	1.07849
PRICKLE3	1.23059	1.29471	1.39406	1.45981	1.22376	1.11835	1.05627	1.12561	1.03458	1.29003
GLE1	0.967246	1.27205	0.986159	1.16176	1.08211	1.23613	1.08967	0.99532	0.762357	1.2833
SOBP	0.899282	1.18267	1.03147	1.32015	0.880317	0.919415	1.15784	0.925383	0.992305	0.662848
KANTR	0.923313	1.07936	0.836771	0.657178	0.803415	0.839097	0.924603	1.20649	1.03499	0.967908
RTTN	1.05938	0.911924	1.08009	0.822571	1.07744	0.787705	0.743978	0.792818	0.607252	0.68147
WASHC5	1.22001	0.70013	0.791548	1.18412	1.11673	1.13393	0.999582	1.30433	0.559462	1.0464
CREM	1.0167	0.641805	1.14024	0.868379	1.13744	0.935517	0.91631	0.836969	1.02571	0.479614
SCARF1	1.27434	1.34074	1.29926	1.55491	1.22201	1.86125	1.40634	1.71276	2.0662	2.79106
CDC5L	0.88319	1.03245	1.00051	0.94293	0.988074	0.902962	0.758078	0.807843	0.618761	0.694385
ATG2B	1.13065	0.991303	1.0567	0.804755	0.948693	0.577983	0.849175	0.886453	0.5941	0.555592
MTMR1	0.77669	1.02145	1.08883	0.829227	0.868926	0.794078	0.624998	0.913409	0.857032	0.801482
SMYD5	0.927517	1.25466	0.945653	1.69758	1.03766	1.21922	1.02359	0.934959	1.00257	1.71891
ATG2A	1.09024	1.14705	1.27036	1.49656	1.04547	1.59236	1.00264	1.46532	1.7677	2.20417
VPS13B	0.930962	0.881521	1.23392	0.695754	0.937367	0.856624	0.599312	0.87587	0.704409	0.548959
DAXX	1.05446	1.1094	0.940691	1.54795	0.88476	1.21282	1.18792	1.08506	1.32975	1.39901
CPQ	1.39142	1.17114	1.1349	1.18843	0.933998	1.70709	1.43318	0.981812	1.57922	1.14867
ELP1	1.06912	1.37479	1.09003	1.14144	1.19609	0.971606	0.917671	0.977913	1.04863	0.84057
GALNT11	0.915518	1.17727	0.829706	0.86884	0.796631	0.936014	0.916797	0.957044	0.897973	0.839769
TM7SF3	1.27701	1.46568	0.946892	0.991553	0.909146	1.18691	0.896814	0.682634	1.0248	0.821466
RAB35	0.908358	1.36527	0.92612	1.24689	0.871055	1.45938	1.16952	0.915647	0.981865	1.83645
IL6R	0.890978	1.07132	1.03817	1.08714	1.13919	1.43145	0.983266	1.04782	0.963078	1.50109
JADE2	1.10246	1.1599	1.12401	0.915467	1.09634	0.876663	0.946284	0.864347	1.08133	1.58909
METTL2B	1.01881	0.877001	0.661009	0.692186	1.03618	0.757539	0.834735	0.871379	0.817596	0.983059
PIDD1	1.11012	1.50166	1.61689	1.18521	1.24195	1.29711	1.02092	1.30553	1.79993	2.05732
RSKR	1.42662	1.20076	0.872712	0.913875	0.957627	1.45856	1.28576	1.3422	1.43927	1.85072
TK2	1.65323	1.265	1.07263	1.12322	1.177	1.38293	1.16103	1.414	1.32673	1.77247
MIR1-1HG-AS1	1.29034	1.35758	1.46175	1.37763	0.801989	2.19872	0.73837	1.34887	1.08482	1.18358
RALGAPB	0.990905	0.93828	0.909252	0.952138	0.997722	0.91178	0.76548	0.932265	0.749764	0.584305
ESCO1	0.929532	0.977964	0.842407	0.88214	1.15547	0.844749	0.930831	0.971694	1.04197	0.609018
TXLNA	1.2366	1.04082	1.00862	1.0562	0.968418	1.13786	1.1145	1.01799	1.4035	1.02086
TMEM183A	1.05625	1.11129	0.717938	0.8771	1.31299	0.959912	1.05773	1.24218	1.33202	0.968861
HUS1	0.979391	0.843071	0.816988	0.665406	0.99609	0.728231	0.802439	0.837666	0.561403	0.525014
MCTS1	0.416499	0.657299	0.849285	0.555839	1.63086	1.80975	1.20655	0.612267	1.18178	0.368394
EBLN3P	0.830429	0.970774	1.22296	0.689579	1.03228	0.943356	0.712791	0.759584	0.581797	0.544087
PTPN21	1.07162	1.12746	1.09258	1.01698	0.932464	0.973878	1.07312	1.40029	0.750776	1.12338
PITX3	0.814349	1.07097	0.726488	0.760754	0.683293	0.624435	0.917423	1.31683	1.02696	1.08044
PP7080	1.70671	1.19709	1.01505	1.06293	1.11381	1.59951	1.46494	1.00357	1.07615	1.34186
FBXO10	1.0644	1.39983	1.22087	1.4205	1.04196	1.08823	0.856519	1.0953	1.67787	1.25529
XPNPEP3	0.88855	0.934846	1.10724	0.843247	0.883618	0.807504	0.762678	0.928853	0.871523	0.6986
PRKD3	1.04507	0.59205	0.819619	0.600794	0.629557	0.575328	0.931527	0.661786	0.405512	0.758455
IPO8	0.920821	0.861154	0.834512	0.873873	1.14464	0.941436	0.922107	0.962587	0.77415	0.844634
SMIM10L1	0.80988	0.852077	0.516072	0.972744	1.35909	0.931513	1.17307	0.833386	1.02132	0.596951
NUP50	1.02182	0.671915	0.911578	1.50005	1.14317	0.783525	1.31561	1.05148	1.2886	1.65698
MKKS	0.774987	0.905962	0.877934	0.64354	0.963356	0.880374	0.665202	0.810139	0.651545	0.507761
LBX1	1.16902	1.22993	1.05945	1.2481	1.16253	0.929596	1.00342	1.22205	1.47423	1.22549
PLA2G6	1.03505	1.08898	0.75378	1.4208	1.48882	1.66293	0.951888	1.04336	1.30528	2.44135
ATP6V1F	0.87997	0.984914	0.820821	0.979471	0.963525	0.861387	1.06065	0.792666	0.755547	0.816977
MCM4	1.44544	0.912454	1.62108	1.08025	1.29368	1.62559	1.11662	1.01993	1.09369	1.5342
NINJ1	0.869876	0.915199	1.21947	0.928716	1.09483	0.889351	1.25997	0.767249	0.959858	0.769408
PCSK6	1.52114	1.6004	0.986926	1.18112	0.618831	1.41381	1.24631	0.813138	1.5695	1.46777
RAMP3	1.35735	1.07106	1.3839	1.26802	0.949093	2.08161	1.52916	0.997679	2.35363	2.40117
DZIP3	1.66347	0.765688	0.953999	0.887996	1.04682	0.850357	0.93701	0.855877	0.524441	0.490448
AC005520.2	0.840796	0.884604	1.00011	2.69301	1.09742	1.71924	0.72169	1.648	0.706872	0.826318
ZNF800	0.813747	0.856146	0.64529	0.675726	1.01154	0.647084	0.931296	0.850657	0.798153	0.639788
SEPTIN7P13	0.873844	0.715068	1.08892	0.518307	1.08624	0.893407	0.875065	1.02766	0.857099	0.687038
SNX18	1.1463	0.938021	0.779144	1.08786	0.997447	1.17196	1.1479	0.898722	1.76681	1.20167
PEX1	1.11161	0.850564	1.54547	0.755235	0.791393	1.03318	0.650548	0.831906	0.637191	0.595891
AL161772.1	1.57891	1.38431	0.939038	1.26428	1.03041	0.941648	1.01643	0.928419	1.16149	1.55172
ABRAXAS2	0.992026	1.04371	0.910281	1.05913	0.887868	0.912812	0.894071	0.816655	0.750612	0.584966
CD27-AS1	0.796028	0.628127	0.811593	0.849873	1.00188	0.712118	1.28112	0.819132	0.87837	1.17348
GRAMD4	1.8111	1.55901	0.839322	1.40626	0.920988	1.34665	1.05991	1.16176	2.28393	2.71841
SMC5	0.690788	0.72678	1.23252	0.737514	0.869426	0.617971	0.889397	0.913934	0.435568	0.50917
GAS2	1.2828	0.674821	1.1989	1.36958	0.956763	1.20223	0.825813	0.628589	0.808857	0.504286
BORCS6	1.27194	1.67276	0.972608	1.35798	1.24512	1.30042	1.22823	1.12188	2.20552	1.87506
THBD	0.931058	0.734677	0.830606	0.869782	1.04163	1.18988	1.0489	1.09495	1.61444	0.960777
C7orf26	0.947461	1.13923	0.965986	1.58958	1.05998	1.24544	1.21987	0.955063	1.36551	1.43662
CR381653.1	0.740123	0.876021	0.754595	1.28405	0.414008	1.04045	0.476458	0.870405	1.28336	0.32732
NTAN1	0.792085	1.11114	0.717842	1.12755	0.787688	0.629858	0.906505	0.724511	0.665919	0.415171
LSG1	1.00434	1.17408	1.13776	1.19142	1.12362	0.798645	0.718391	0.918662	0.844369	0.921246
FAM8A1	0.907803	0.859592	0.925554	0.678446	0.914049	0.742502	0.701284	0.640561	0.686885	0.749424
AMDHD2	1.27496	1.34139	1.29989	1.75012	0.815069	1.86215	1.64153	1.49939	2.0672	2.36281
MAD2L2	0.99172	1.17382	1.1375	1.0588	0.970806	1.14066	1.11724	1.16629	1.25063	1.16957
PARM1	1.01235	1.0651	0.938315	0.6878	0.926651	0.658646	0.592461	0.757625	0.696356	0.759757
FRG1	0.688022	1.0341	1.10232	1.04937	0.659768	0.703426	0.885836	1.2715	0.743699	0.579579
ADAMTS1	0.665157	0.612337	1.10202	0.443844	0.465093	0.765055	0.749348	0.586683	1.15337	0.8825
RWDD3	0.966179	0.813215	1.08358	0.722073	0.756642	0.889028	0.870776	0.909002	0.852897	0.797615
ZNF839	1.05624	0.987794	0.957234	1.12768	1.18167	0.959895	1.05771	1.10414	1.03599	0.968844
TRIM32	0.988182	1.03967	1.0075	0.820574	1.10553	0.898049	0.848196	0.903878	1.24617	0.906422
ANTXR1	1.40999	1.11259	1.19796	0.878128	0.525811	1.44155	1.21025	0.69091	0.740876	1.10857
TUBGCP5	1.25552	0.711271	0.984666	0.824887	0.864379	0.789923	0.746072	1.02221	0.48717	0.683389
RALA	0.825884	0.868915	0.842033	0.991967	0.923962	0.844374	0.930418	0.849855	1.17169	0.730497
RBM18	0.716745	1.03687	0.822105	0.86088	0.902095	0.641192	0.807465	1.05364	0.451935	0.528302
ZNF41	0.776555	1.1234	0.791739	0.829082	0.868775	0.79394	0.874845	0.91325	0.734471	0.801342
SLC35E2A	1.15202	1.21204	1.32136	1.53743	1.12772	0.883355	1.11242	0.846752	1.63438	2.03792
RN7SKP202	0.529198	1.2249	0.755364	1.12999	0.710452	0.973882	0.681348	1.12023	1.20125	0.998564
ABHD3	0.813231	0.513362	0.829133	0.607768	1.00079	0.748294	0.837635	0.765106	0.307664	0.575444
GCLC	0.876158	0.819385	0.89329	0.727551	1.30694	0.895773	0.877382	0.572437	0.491067	1.03329
FAM228B	1.31332	0.493481	1.339	0.50077	0.839591	0.671361	0.724677	0.992893	0.709798	0.442527
ING4	1.4561	0.707061	1.02778	0.717504	1.00247	0.916122	0.865266	1.18552	0.988751	1.05676
TNFSF10	1.3004	0.684079	0.994374	0.925577	0.848654	1.32952	0.976666	0.764656	0.683295	0.766807
TBC1D22A	0.989267	1.1895	1.44087	1.35795	0.790535	1.58937	1.09174	1.16341	1.42576	1.66668
OTUD6B-AS1	0.806113	0.61681	0.896591	0.54768	0.819858	0.599389	0.849174	0.517097	0.462077	0.345701
CBY1	1.16749	1.22832	1.19032	0.969474	1.16101	1.32626	1.16913	0.915337	1.30871	1.0709
ACVR1	0.793053	1.04297	0.60642	0.846697	1.10904	0.810808	1.02106	0.69949	1.37514	0.701458
POLR2G	1.00815	0.742473	0.925075	0.861074	0.789511	1.13379	0.908602	0.948489	0.762811	0.713368
C8orf33	0.807134	1.09181	0.940475	0.86173	1.03198	1.06098	1.03919	0.949212	1.16327	1.08787
STX18	0.896699	0.838595	1.11739	0.957353	0.891721	0.916774	0.641394	0.937371	0.75387	0.705006
MIEF1	1.22227	1.14307	0.969247	1.15996	1.21549	1.38849	1.22398	1.27771	1.19885	1.12115
FAM126B	1.18521	1.03913	0.906285	0.632688	1.10496	0.706848	0.890146	0.929223	0.622764	0.582399
RIF1	0.81297	0.855328	0.920962	0.867961	1.01057	0.646466	0.697805	0.956075	0.569565	0.639177
AC016831.4	0.616397	0.567449	1.09979	0.740352	0.948196	0.472647	0.595213	0.7249	0.485827	0.636072
WDR81	1.0066	1.23556	1.36838	1.61204	1.12614	1.54371	1.29601	1.57839	1.48097	2.5721
SERGEF	1.32125	1.66811	0.942958	1.1285	0.886893	1.08066	1.53101	0.932295	0.833097	1.24656
GEMIN5	1.0194	0.670324	1.03934	1.08836	1.14047	1.43306	0.984371	1.3487	1.28555	1.3525
ZNF561	1.04957	0.772981	1.0701	1.00851	1.05679	1.07307	0.675668	0.864029	0.661796	0.86646
LRSAM1	1.00773	1.36315	1.02743	1.38329	0.966341	1.32465	1.11211	1.18511	1.81545	1.528
NPTN-IT1	1.10875	1.03691	1.50724	1.05222	1.24042	0.88167	1.1103	1.01416	0.932149	0.871729
MT-ND4	0.900219	0.586839	1.08681	0.914883	1.03291	0.650949	1.28163	0.647749	0.301793	0.188337
ERGIC2	0.36342	0.446081	0.494035	0.711338	0.813157	0.371556	1.09178	0.498624	0.305534	0.28573
ULK2	1.12755	0.830407	1.26455	0.72229	1.1353	0.806953	1.30656	0.795616	0.853154	1.06381
MNT	1.44295	0.759067	1.32405	1.07839	0.968587	1.32773	1.30047	1.18787	1.45574	1.70173
PCCA	1.07652	0.823719	0.997794	0.835885	0.766415	1.00057	0.882023	1.03584	0.617081	0.577083
ARID4B	1.001	1.05315	1.53085	0.935118	0.839903	0.895481	0.805496	1.1772	1.26233	1.32808
EMC8	1.34002	0.897172	1.24202	1.04048	1.0903	0.99638	0.94107	0.859584	0.921748	1.00567
PYM1	0.659276	0.867033	0.672167	0.615887	0.921961	0.75829	1.06103	0.678411	0.623548	0.485943
FRA10AC1	1.10207	0.772997	0.936353	0.58831	0.924714	0.751165	0.827711	1.08006	0.6949	0.324929
ZNF160	0.885685	0.931832	0.903003	1.30019	0.990865	0.792324	1.28287	0.911391	0.837687	0.913956
GPIHBP1	1.23971	0.521721	0.884765	1.32357	0.970852	1.26746	0.79807	0.87476	1.25069	1.75444
DPH5	1.05871	0.928222	0.809555	0.470966	0.690919	0.992206	0.795138	0.726289	0.445036	0.728332
IFT27	1.04731	1.10188	0.610165	1.43763	1.33907	1.83558	1.54106	1.58357	1.69809	1.23513
ASB18	0.919662	1.20947	1.05485	1.1046	1.15749	1.05778	0.888056	0.675967	1.30473	0.813443
PARP3	1.09959	1.01227	1.12109	1.17397	1.0764	1.40526	1.23877	1.1315	1.73333	0.972589
FAM76A	0.977866	0.914503	0.88621	0.92801	0.972439	0.888674	0.979233	1.02222	1.09615	0.768822
FTCDNL1	1.10039	1.44715	1.8231	1.02797	0.923301	1.26565	1.06257	1.45585	0.520378	1.29773
GOLPH3L	0.925639	0.757452	0.943738	1.20786	1.26569	0.841211	0.926932	0.846671	0.648501	0.72776
GGPS1	0.806143	0.848145	0.913228	0.860672	1.00209	0.732614	0.807269	0.842708	0.451825	0.422539
AL109936.2	0.880155	0.810262	1.12171	0.93969	1.10776	0.674895	1.13321	0.905701	1.10994	0.908249
ACAP2	0.80358	0.739768	1.02412	0.750694	1.01139	0.924267	0.905291	0.945032	1.14005	0.710768
TAOK3	0.869717	1.0167	0.886723	0.928546	0.864889	0.69159	0.870932	1.13646	0.487457	0.797758
CDYL	0.766836	0.922046	1.22859	0.935665	0.735345	1.00801	1.12835	0.901821	0.967039	1.03355
RABGEF1	0.966694	1.01706	0.985596	1.03208	1.08149	0.988336	0.829752	0.884223	0.948169	0.760038
ARX	1.26604	1.332	0.903556	1.08134	0.991472	1.03551	1.14103	0.893339	1.59657	1.04516
ZNF584	1.60681	1.18337	0.819114	1.54395	1.25834	1.64278	1.24127	1.51172	1.62105	1.51598
SMARCA1	0.984325	0.828489	0.903215	0.840725	0.880975	0.805089	0.88713	1.04183	0.744785	0.69651
PLS3	1.15582	0.85123	1.06058	0.863803	0.905158	1.41804	1.04169	0.815567	0.874548	0.954172
FAM13C	1.19375	1.13035	1.3388	1.0196	0.934859	1.09843	1.22957	0.842329	0.752704	0.703915
MFSD1	1.07371	1.00414	1.45961	0.764227	0.934283	1.21972	1.07521	0.84181	1.05314	0.844179
SNRPA1	1.0826	1.0251	1.10377	1.15583	1.09005	0.774785	0.836314	0.636583	1.09219	0.510699
RPS6KC1	0.810702	1.09664	1.06271	0.741891	1.29568	0.947259	1.04379	1.08961	1.02236	0.95609
RABL3	1.04874	1.10339	0.891042	0.653149	1.17329	0.714816	0.675135	0.513897	0.440849	0.412274
BCOR	1.15916	1.0976	0.945462	1.11381	1.16714	0.948091	0.895461	1.09057	0.877075	0.95693
SLC25A27	1.02097	0.859331	0.832746	0.545015	1.14222	0.835061	1.05161	1.20069	0.64376	0.72244
SAV1	0.822554	0.865411	0.745455	0.683039	1.02249	0.747528	0.823703	0.967346	0.576279	0.646712
HELQ	0.847043	1.01849	0.986977	1.03353	1.08301	1.11344	1.09058	1.13845	1.06819	1.14166
CHMP5	0.95025	0.799808	1.06571	0.811621	1.0631	1.06868	0.611729	0.670512	0.479335	0.672399
MEG8	0.712195	0.749303	1.04884	0.422428	0.442651	0.72814	1.01884	0.651437	0.498962	0.746594
HIRIP3	1.10429	1.49378	0.804205	1.51585	1.41193	1.45159	1.01556	1.29868	2.18837	1.86048
TMCO3	1.09397	0.895201	0.991435	1.16797	0.951914	1.36701	1.0955	0.857696	1.2263	1.14681
SH2B3	1.30077	1.36854	1.51566	1.38875	0.623675	1.89984	1.67475	1.74827	1.87471	2.84894
ZFYVE1	1.10437	1.03281	1.12596	1.17907	0.960959	1.00364	0.789937	1.01015	1.23795	1.30242
TADA2A	0.83207	0.750363	1.09072	1.01526	1.06387	0.72917	0.918256	1.11833	1.3491	1.54203
IFTAP	0.793899	0.742456	0.719486	0.847599	0.888179	0.721486	0.795008	0.829908	0.667444	0.520152
MRNIP	0.943344	0.85071	1.09919	1.15103	1.20614	1.51559	1.21457	1.42637	1.01968	1.43038
C18orf21	0.836132	0.791727	0.937729	0.714152	0.654799	0.683881	0.75357	0.68832	0.632656	0.493041
BRF2	0.879708	0.925543	1.02504	1.20756	1.12478	0.899403	0.809024	1.03456	1.74331	1.4821
GIMAP6	1.18517	0.831279	0.939821	1.12474	1.03127	1.34633	1.01728	0.929193	1.49459	1.55301
IGSF8	1.14533	1.37714	1.16772	1.57217	0.732194	1.50553	1.47462	1.73177	1.44434	2.12257
TGFB3	1.42133	0.679718	0.922165	1.37951	0.867336	0.924729	0.998166	1.06369	0.977672	1.98099
PHF8	0.929856	0.978304	1.35434	1.13457	0.89167	1.08648	0.855142	1.71841	1.17262	1.56659
PLAAT4	1.29268	1.05781	1.02508	1.38012	1.28551	1.17478	1.84927	1.01349	1.26791	1.35512
CENPBD1P1	1.23051	1.94193	0.784105	1.31374	0.860399	1.1008	1.58429	0.904445	1.93971	1.63258
DOT1L	1.1956	1.2579	1.21898	1.45883	1.33759	1.57162	1.31945	1.60693	2.15393	1.81288
C12orf73	0.818472	0.861117	1.25171	0.873835	0.686753	0.941395	0.922068	0.962546	0.774117	0.603284
ASF1A	0.961144	1.01122	0.78395	0.820926	1.07529	0.687864	0.989987	0.6782	0.848453	0.566756
ZNF333	1.39507	1.2009	0.905134	1.08323	1.13509	1.03731	0.816443	1.34235	0.959616	1.04699
ALG13	1.34289	1.41286	0.995744	1.04271	1.36579	0.873698	1.25744	0.861423	0.46186	0.719873
AC022898.2	0.74478	1.04478	1.13901	1.06021	1.52758	0.634545	0.799094	1.16784	1.72191	0.878347
CNIH4	0.620354	0.652676	1.08426	0.662316	0.793171	0.724849	1.02692	0.729554	0.670555	0.627091
C1orf127	1.23793	1.15771	0.981659	0.734257	1.07717	0.843761	1.23966	0.808798	3.12224	1.1355
TIE1	1.07976	0.973734	0.786341	1.31749	0.862852	1.73476	1.19161	1.63264	1.94524	1.81915
CROCC	1.06555	0.747379	0.905321	1.70644	1.19209	1.27097	1.60056	1.67082	3.13539	2.0944
REXO4	0.966423	1.30728	0.844559	1.17919	1.23565	1.12921	1.06653	1.13654	1.56694	1.46538
LRP5	1.12402	1.18259	1.146	1.54292	0.898218	1.80586	1.03371	1.13304	1.82247	1.89371
RTEL1	1.83984	1.54856	1.68823	1.57143	1.44083	0.940513	1.65817	1.73096	1.3921	2.38677
AL353135.2	0.88542	0.931553	1.54754	0.945312	1.55661	0.517282	1.4657	1.19003	0.957071	1.19338
TMEM106C	1.10739	0.741418	1.0264	0.96733	0.675761	0.823403	0.777694	0.828748	0.634772	0.949805
LTBP1	1.25115	0.92144	1.27562	0.801471	0.699868	1.27917	1.12761	0.882836	1.26224	1.32798
EMSY	0.604293	0.908255	0.704125	1.01384	0.965795	0.706082	0.444591	0.913713	0.544328	0.610856
DDX51	1.08628	1.14288	1.10752	1.35306	1.41783	1.48081	1.1655	1.49042	2.28315	3.20274
SRGN	0.721773	0.569535	1.10383	0.577947	0.908424	0.830174	0.81313	0.742722	0.682658	0.957616
ASXL2	0.983322	0.919605	0.77976	1.04984	0.977864	0.893632	0.984695	0.899433	0.964478	0.901963
CTNNBIP1	0.845891	1.18662	0.862431	0.903108	1.57724	1.29724	1.45212	1.32639	1.77789	1.16385
RBPMS	1.04785	0.964639	1.33542	0.839046	1.02575	1.20522	1.01184	1.2323	1.15624	1.54471
FAM200B	1.12544	1.00192	1.05918	0.831857	0.677975	0.619575	0.891705	0.610871	0.436699	0.102098
BICD2	0.825698	0.992822	0.841843	1.00749	1.05572	0.844184	1.0631	0.971044	1.19002	1.11289
DIS3L2	1.18689	0.874109	0.968076	1.14045	1.06227	0.970767	0.764065	0.977068	1.1974	1.11979
CEP192	1.23345	0.9084	1.13181	1.18519	1.10394	1.13496	1.11165	0.870342	0.933283	1.01826
C8orf76	0.895488	0.824378	0.684749	1.07557	1.12706	1.02998	1.15295	1.18476	1.12928	0.660051
FCSK	1.06472	1.3069	1.44739	1.51566	1.58822	1.26999	1.14237	1.46084	2.6854	2.09278
AC009779.3	1.30389	0.997692	0.483413	1.01243	0.928286	0.848325	1.06831	1.53341	1.34534	0.978553
CRNKL1	1.01806	0.83308	1.03797	0.845384	0.885857	0.925201	0.728201	1.19727	0.71325	1.20063
FAM222B	0.859249	1.01702	0.985556	1.03204	1.08145	0.658864	0.968005	1.0105	0.948131	0.63334
KRBA1	1.47483	1.03445	1.00244	1.22468	0.916651	1.17277	1.47689	1.73444	2.06652	1.93258
PKD1P6-NPIPP1	1.13996	1.04944	0.871689	1.97774	0.956504	0.874112	0.733856	1.5082	1.61728	1.51245
CCNQ	0.86048	0.775982	1.00263	0.918684	0.962666	0.879744	1.10788	1.15651	1.39517	1.59468
CAPS2	0.982843	0.804262	1.00206	0.932733	0.855214	0.893197	0.984216	1.15585	0.826293	0.643946
PLK2	1.93942	1.25568	1.82524	1.11494	1.16832	1.37274	1.72871	0.877237	0.752542	0.703764
MRM2	1.13823	1.06448	1.16049	0.945174	1.13191	1.29301	0.814158	1.33859	0.797442	1.19321
CEP83	1.02716	0.648404	1.04724	1.09663	1.14914	0.840121	0.925732	0.966371	0.388597	0.605681
AC105052.4	0.199207	1.36231	0.507756	0.850727	1.22575	0.407334	0.769444	1.2885	1.38168	0.822263
ALDH7A1	0.937091	0.766823	1.06157	0.778149	0.698917	0.95807	0.9384	1.10205	0.656524	0.982352
C1QA	2.04687	0.897297	1.04344	1.45688	0.381657	1.9183	3.07459	0.802391	0.645314	2.41394
RCN1	1.22283	1.02923	1.12206	1.17499	1.09443	0.750121	1.10208	1.00665	0.925246	1.1537
ARPC1B	1.26711	0.999847	1.1304	1.52192	1.06319	1.78128	2.03927	0.745078	1.39818	1.68114
ACAD11	1.3543	1.1658	1.12973	0.920123	1.10191	0.629373	0.79258	1.30311	0.465784	1.59718
GFUS	0.79824	0.959806	0.930112	1.09573	0.765459	0.932698	0.880922	1.20697	1.15045	1.07588
TIPRL	0.835182	0.97633	0.851512	0.693525	0.934364	0.853879	0.836349	0.873064	0.702152	0.5472
LMTK2	1.20233	1.26498	1.08964	1.56892	1.0462	0.8195	0.860009	1.41398	1.17929	1.41795
NCBP3	1.19557	0.880503	1.21895	0.765864	0.936285	1.22234	1.07752	1.26542	1.05539	0.845987
MAIP1	0.997204	1.16573	0.903736	0.946362	1.4875	0.792967	0.998597	0.781827	0.838367	0.522684
TGFBI	1.88842	1.15897	1.44401	1.00808	0.704226	1.7698	1.62091	0.740278	1.58763	1.67031
ZCCHC10	1.05867	0.7088	0.588747	1.02753	0.969048	0.688781	0.867394	0.792288	0.485477	0.90802
DUSP8	0.928244	1.13938	1.26186	1.32138	1.21156	0.790854	1.19512	1.45552	1.95098	2.00697
THAP6	1.18876	0.938023	1.01	0.740349	0.886621	0.810249	0.637725	0.93201	0.749558	0.584145
WDR43	0.875346	0.828859	1.33869	0.467278	0.783439	0.715955	0.676211	0.617659	0.331164	0.619397
PRELID3B	0.80487	0.846806	0.820608	0.601519	0.810407	0.576022	0.829023	0.662585	0.406001	0.474606
CYP20A1	0.89892	0.945757	0.916497	1.09683	1.00567	1.18163	1.15737	1.3592	1.29555	1.36302
ANKRD26	0.753538	0.792799	0.768272	1.00564	0.737646	0.674107	0.970188	0.775409	1.18784	0.555422
EXOC8	0.966575	0.903943	1.20447	0.917294	1.08136	0.768611	0.691375	1.01042	0.812616	0.759945
RPH3AL	1.995	1.04947	1.16229	0.760697	0.478269	1.6026	1.83471	0.335169	0.718815	2.35278
CSNK1G3	0.879079	0.924882	0.896268	0.729977	1.20203	0.798898	1.00607	0.574345	0.862234	0.575961
RNASEH1	1.14634	1.20607	1.03889	1.08789	1.28247	0.911557	1.14794	1.19833	0.963746	0.901279
SLC25A16	0.821911	1.23534	0.957694	1.00286	0.919517	1.0804	1.05822	0.828506	1.18456	0.96931
MFSD4B	1.18502	1.12209	0.724914	1.01214	1.19317	0.605774	1.22058	0.97553	1.34496	0.838521
AC068506.1	0.387362	1.01886	0.987341	0.827128	0.650046	0.594052	1.12215	0.911098	0.73274	1.14208
NOB1	1.23913	1.01398	1.12299	1.17595	0.924189	1.26687	1.0636	1.29533	1.38901	1.29898
GTPBP3	1.43631	1.51115	1.0983	2.10851	1.40602	1.46847	1.61811	1.26686	2.03771	1.48216
ENTPD1-AS1	0.913123	1.08079	1.04735	0.609305	1.02156	1.16696	1.32261	0.939626	0.863638	0.673049
PDCD2L	1.17382	0.864488	0.95742	0.877256	1.05058	0.960082	1.05792	1.10436	1.0362	0.969033
TTC31	1.14452	0.903113	1.1669	1.22194	0.960327	1.31641	1.10518	1.00949	1.62374	1.68722
NFKB1	1.05773	0.74189	0.958584	0.878323	1.18334	0.720937	0.756574	0.967489	1.48208	1.24741
LARP1B	0.760928	0.800575	0.969758	0.812399	1.06412	0.680718	0.85724	1.00673	0.599743	0.560869
NUP188	0.821941	1.11184	1.07744	0.877538	1.05092	1.08044	0.755898	1.2428	0.444227	1.38478
RNPEP	1.01266	0.799066	1.29058	0.946013	0.708074	1.03533	1.62976	1.04205	1.11741	1.34355
INO80B	1.2539	1.31923	1.27841	1.33871	0.623468	1.28197	1.25565	0.983078	1.05417	1.47877
LMO2	0.9805	1.16053	0.874713	1.04682	1.50829	1.25306	0.946803	0.720685	1.23649	1.0118
NAA35	0.960611	1.01066	1.08822	0.683726	0.955279	0.872993	0.824532	1.12971	0.942203	0.755256
SNAPC5	0.711308	0.855279	0.828819	0.9764	0.909463	1.0389	0.915817	0.836518	0.897014	0.599194
NLRC5	1.75808	1.17707	0.977701	1.36509	0.715221	1.96084	1.23466	0.751835	1.61241	2.07336
HLCS	0.771507	1.08227	1.17989	0.960975	1.15084	1.31463	0.993323	1.51219	1.13508	0.758222
ZC3H6	0.674062	1.01312	0.78542	0.719657	1.18503	0.689153	0.867862	1.01921	0.607174	0.681382
TMEM19	0.931879	1.10299	0.712576	0.994914	1.04255	1.31002	0.899854	0.958927	1.02827	0.82425
MRPL17	0.656651	0.921152	0.892654	1.0516	1.22439	1.00703	0.845445	0.77224	1.24213	0.774412
CCDC71	1.14318	1.20274	1.16553	1.22051	0.959203	1.16877	1.28787	1.17636	1.26143	1.34819
TMPO	0.679483	0.817012	0.791736	0.829079	0.977368	0.793937	0.874841	0.799091	0.734468	1.03029
MORF4L1P1	0.922796	0.776701	0.846756	0.985216	0.722669	0.660419	0.712866	0.759664	0.69823	0.761801
POFUT1	1.01636	1.22207	1.18426	1.0851	1.46193	1.48444	1.12163	1.19526	1.2817	1.36986
LGR4	0.840053	0.883822	0.761315	0.69757	0.939814	0.85886	0.721052	0.768387	0.588539	0.770549
ZNF316	1.07108	1.28787	1.09203	1.30689	1.0271	1.40794	1.18203	1.25962	1.9296	1.80452
SLC39A3	0.856184	1.05093	1.01841	1.37115	0.957861	1.16714	1.10235	1.17471	1.61957	2.01946
TFAM	1.09313	1.27787	0.866833	0.778044	1.63059	0.99342	1.09465	0.999869	1.07218	0.716202
LTO1	1.00994	1.36615	1.17679	1.23229	1.12988	1.18006	0.928792	1.35739	1.6375	1.19106
LCAT	1.8005	1.20547	1.50194	1.22328	0.915601	1.67347	1.05371	1.34746	1.44491	1.35125
AC244197.3	1.59431	1.3419	1.78803	1.19151	1.24855	1.304	0.821076	1.31247	1.40738	1.50418
MTA2	0.938592	0.864058	0.59809	0.87682	0.918798	1.19951	1.20845	1.10381	1.18364	1.10692
MAST4	1.30067	0.821065	1.19349	0.972057	0.873081	1.19681	1.00478	1.07074	1.14817	1.22714
TUT1	0.91331	1.12104	1.08636	1.46263	1.02177	1.40063	1.1759	1.25309	1.72763	1.79517
ABHD5	0.938887	0.987805	0.957245	0.668263	1.05038	0.959906	0.805884	0.858789	0.920895	0.738176
USP46	1.10448	0.929617	0.900857	1.06127	0.864947	1.01628	1.13762	1.29889	0.557131	0.521019
RTKN	1.53226	1.07473	1.21506	1.0906	0.952347	2.43688	1.7536	1.0011	1.7176	1.80705
UCHL3	0.832181	0.700432	0.933298	0.533083	0.651705	1.10605	0.535721	0.782934	0.419777	0.294426
SBNO2	0.977858	1.20027	0.996978	1.74	1.27631	1.49962	1.46884	1.34165	1.84973	1.92204
ANGPTL4	2.61606	0.917454	1.11134	1.39651	2.92673	0	1.40342	4.10208	0.274921	4.11362
RBM19	1.07039	1.12616	1.24722	1.14279	1.1975	1.25069	1.18126	1.61846	1.54267	1.80335
EXOG	1.19367	0.732585	0.912756	1.16821	0.890282	0.610196	0.76843	0.818875	0.752653	0.586557
WNT9A	1.40873	0.404218	0.652854	0.820376	0.573101	0.785603	1.97865	1.5061	0.807509	2.26551
NAV1	1.45215	1.06947	1.18443	0.930224	0.974758	1.33619	1.30876	1.19544	1.28189	1.37006
GADD45G	0.260359	0.68481	0.530899	0.416955	0.873833	0.399281	0.251411	0.459284	1.06708	0.614101
GPALPP1	0.980765	0.902882	1.49991	0.916218	1.37155	1.00272	0.947059	1.00923	0.927615	1.01207
LRIG2	0.81016	0.852371	1.0325	0.756841	1.13296	0.828298	0.651931	1.07187	0.638546	0.716589
CBX6	1.4454	0.84484	1.14618	1.20024	0.898362	1.64196	1.44742	0.944352	1.82276	1.89402
ZMYND8	0.806171	1.57518	1.05677	1.10662	0.773064	0.941965	0.889674	0.948079	0.726173	0.950747
NAT9	1.4589	1.19382	1.32216	1.21146	0.906754	1.32584	1.25224	1.33444	2.04421	1.72054
TMEM263	0.892448	0.834619	0.707699	0.63521	0.776558	0.811047	1.02137	1.04954	1.0004	0.701664
ATXN1L	1.02786	1.21659	1.17896	0.960216	1.00619	1.05087	0.992538	1.0577	0.97216	1.2122
METTL23	0.891825	1.17286	1.13658	0.714113	1.12245	1.02577	0.717647	0.91771	0.702912	0.920292
ANKRD13A	1.01955	0.953486	0.923988	0.967569	0.887155	0.926556	1.02098	1.19902	0.714295	0.935195
ADD3	0.751178	0.790317	0.957333	0.801989	0.630289	1.15199	1.08804	0.552129	0.473647	0.664419
P4HTM	1.39821	1.30761	1.42555	1.16106	1.21664	1.27068	1.20014	1.09622	1.56733	1.46574
DDX21	0.956026	1.00584	0.866417	0.907283	1.06956	0.760223	0.957362	1.12431	0.66979	0.626376
STAT5A	0.904734	1.11052	1.07616	1.28791	1.01218	1.38748	1.16485	1.24132	1.52125	1.95614
GOLGB1	0.935098	0.983819	1.05931	0.776494	1.04615	0.743581	0.66886	0.977512	0.786153	0.735197
NOP14	0.995353	1.04721	1.01482	1.3663	1.11356	1.16301	1.28153	1.33779	1.43453	1.34155
MCPH1	0.751612	0.903741	0.985254	1.03172	1.20124	0.548885	0.829465	1.01019	1.21865	0.759775
KIFAP3	0.905971	1.07232	0.923686	0.967253	1.01356	1.04204	1.02064	1.06545	0.714062	0.801334
FAM120B	1.15041	0.990287	0.95965	0.893256	0.819019	1.06924	0.673258	0.860946	0.659435	0.616692
CLOCK	0.754695	1.09177	0.961815	0.705026	1.16094	0.675142	0.728759	0.665657	0.713796	0.556275
TTBK2	0.811442	0.85372	0.827308	0.742568	1.16718	0.829608	0.895492	1.0906	1.02329	1.77722
RSU1	1.1392	1.0787	1.39377	0.973006	0.637243	0.931763	0.880039	0.937812	0.718309	0.67175
CNOT8	1.07706	0.881361	0.976107	1.02215	1.07108	1.10117	1.07857	0.985175	1.05642	0.846812
KCTD10	1.22164	0.999673	1.10714	1.01444	0.911147	1.52655	1.04859	0.957791	1.19823	1.44073
LINC02210	1.02336	0.430673	1.35638	0.874068	1.0304	0.837019	1.05407	0.601752	0.774323	0.724134
RP9	0.831689	0.875023	0.953945	0.99894	0.81415	1.06289	0.669256	0.733567	0.917721	0.858237
GCAT	1.43641	1.84708	1.13905	1.36317	0.89277	1.46856	1.84939	0.938474	1.20761	1.31756
IRF1	0.601198	0.759026	1.47109	0.641864	0.807112	0.614657	2.01253	0.84843	0.758156	1.70163
KDM7A	0.833369	0.779368	0.755257	0.988599	0.932336	0.946695	0.715314	0.762273	0.467085	0.546012
PRELID1	0.991439	0.912709	0.884472	0.926189	0.831884	1.26704	1.43605	1.02022	1.094	1.16924
VCAN	1.10671	0.873279	0.846262	0.886177	0.464301	2.12154	1.78113	0.65076	1.39564	1.30518
CEP112	1.39798	0.905122	1.20604	0.459245	0.842155	0.989503	0.969188	1.01173	0.271225	0.634113
ERVK13-1	0.987842	0.923832	0.895251	0.937476	0.982359	1.12217	0.989222	0.903567	0.830496	0.776665
FUT11	0.982946	1.03416	0.751624	0.918255	1.09968	1.13057	0.949165	1.01148	1.39452	1.01432
FMO2	0.657292	0.987912	0.957349	0.601502	1.2606	0.768008	0.604479	0.883421	0.828895	0.332215
HOXA3	1.25027	1.15099	1.43406	1.16799	1.92328	1.11848	1.00609	1.28656	1.3796	1.47449
CASD1	0.868983	0.812675	0.984416	1.03085	0.86416	0.592292	0.745883	0.794849	0.608808	0.683216
RPS26P15	1.01104	0.472765	1.14535	2.03893	0.754073	1.03368	0.723182	0.660563	0.850001	0.529938
BTBD3	1.19502	0.80009	0.886099	0.811907	0.850777	0.777492	1.11898	1.02209	0.822006	0.768726
BROX	0.840147	0.88392	0.856574	0.697648	0.835483	0.668077	0.721132	0.988036	0.470884	0.660544
IGHG1	2.34982	12.3613	0.598943	0.627193	0	0.600608	21.9343	0	0	13.8562
NHLRC3	1.51848	1.1982	1.03212	0.945699	0.990974	1.29373	1.30338	0.89289	0.797885	0.746169
MED11	0.803828	0.951424	0.512216	0.643651	1.0117	0.924552	0.90557	1.06349	0.886978	0.710988
MROH1	1.33265	1.22682	1.18887	1.24494	0.745455	1.70311	1.28685	1.37133	1.89064	1.96455
AC092279.1	1.05948	0.66881	1.0802	0.791803	0.829711	1.40816	0.682047	1.24598	0.534435	0.624743
NME6	1.06188	0.893768	0.757852	0.906968	0.831591	1.08566	0.820311	0.749282	1.07129	0.75139
NRBF2	1.62856	0.749619	1.14153	0.978031	0.797109	0.624383	0.786297	0.598511	0.385076	0.600195
CYTH3	1.07802	1.00817	1.0991	0.895177	0.804029	0.857233	1.07953	0.986055	1.05736	1.13009
NPHP3	0.818034	0.737705	1.31062	1.1229	0.78444	1.19478	0.902766	0.96203	0.442115	1.24038
C2orf69	0.952761	1.11378	1.18726	0.791161	0.947473	0.757626	0.817793	0.746982	0.801003	0.749084
OPHN1	0.946199	0.774277	0.750322	0.897957	0.940947	0.967382	0.947521	0.865477	0.662905	0.867912
LMAN2L	1.2734	0.852565	0.708162	0.741563	0.906577	1.0652	0.89428	0.816846	1.31388	1.09219
AC005332.3	1.18987	0.834574	1.07834	1.1292	1.33117	1.48684	1.36175	0.932877	0.833617	0.935502
ACE	1.50472	0.949871	0.460242	1.44585	0.841706	2.61529	1.16241	0.707837	1.51805	1.2422
LRBA	1.03853	0.971238	1.05884	0.862385	0.903672	1.06178	1.03998	0.949934	0.873112	0.81652
CLN3	1.06637	1.28221	0.931906	1.46379	1.02258	1.40175	1.37297	1.25408	1.34478	1.61693
STX10	1.08359	1.14005	0.690487	1.59072	0.909205	1.24633	1.04635	1.27433	1.19568	1.27792
ARID2	1.00794	0.77124	1.02765	0.684802	0.922612	0.655775	0.589878	0.646562	0.577767	0.648381
DHX29	0.792119	0.937565	0.908559	0.8457	0.886188	0.809853	0.764897	0.931554	0.749192	0.700632
TIAF1	0.943945	1.32417	0.962403	1.34373	1.40806	1.28677	1.01278	1.85018	1.98398	1.11323
AKIP1	0.807805	1.06237	1.0295	0.539029	0.79077	0.82589	1.04006	0.950001	0.63669	0.595421
CARS1	0.939928	0.9889	1.09521	1.43358	0.901328	1.23553	1.03729	1.26329	1.18532	1.10849
LITAF	0.646072	1.58605	0.878273	0.689773	0.361398	0.770625	0.970462	0.886432	1.4937	0.888926
PAXX	1.18324	1.42273	1.03404	1.62421	0.94554	1.38255	1.52343	1.19273	2.34481	1.59479
ARRDC1-AS1	1.00513	1.0575	0.768585	0.938976	1.12449	0.899176	0.970584	1.18206	1.26754	1.18538
CRYZL2P	1.19713	1.11956	1.22054	1.27811	1.04168	1.22393	1.1988	0.938573	0.838707	1.09808
GABPB1-AS1	0.665043	1.11951	0.678047	0.994039	1.33924	1.08789	0.85625	1.4078	1.34187	1.41176
DENND1B	1.0709	0.716991	0.893326	0.83152	0.87133	0.895809	0.626727	0.801444	0.613859	0.57407
PIEZO1	1.88801	1.39047	1.15496	1.00786	0.84489	1.73725	1.94467	0.888142	2.14283	2.89458
PIGH	0.990349	1.15772	0.897523	0.939856	0.861746	0.675014	1.13341	0.905861	0.693837	0.90841
TMEM167B	0.875598	0.818861	0.892718	0.727086	0.870738	0.8952	0.626301	1.02973	0.613442	0.57368
DENND3	0.947955	0.872678	0.845679	1.2651	1.06053	0.969178	0.915377	0.836116	0.896583	1.2577
SLC25A51	0.826462	0.978214	0.94795	0.77207	0.809033	1.05621	0.798059	0.971943	0.911953	0.609173
DHDDS	0.760189	1.0664	1.29175	1.08215	0.99221	1.16581	1.14188	1.043	0.79888	1.19536
PTPN1	1.09162	1.02089	0.989304	1.16546	1.08556	0.868048	0.936984	1.14114	1.0707	1.0013
TP53BP2	0.664049	1.11784	1.35407	1.13435	1.33724	0.814699	1.02596	1.2495	1.0049	1.40965
FLNB	1.23271	1.00873	1.39646	1.02363	0.919403	1.40034	1.05809	0.805391	1.03636	1.61531
PDE2A	1.2073	0.846804	1.09414	1.00253	0.900451	1.64578	0.690851	0.78879	1.015	1.89842
SMIM29	0.958518	1.15252	1.11687	1.31574	1.07235	1.39997	0.881502	0.966209	1.03608	1.2919
QRSL1	0.872878	1.03315	0.889945	0.931921	1.22067	0.89242	0.98336	0.64158	0.825574	0.772063
SLC43A1	0.885608	1.19797	0.773935	1.35073	0.849239	1.16413	0.81445	1.33907	0.797728	1.34284
KDM5D	0	4.75855	0	0	5.50002	0	0	0	6.44768	0
SACM1L	0.8014	0.73776	0.919203	0.748657	0.89657	1.02418	0.902834	0.942468	0.631641	0.70884
WDR7	1.00013	0.947013	0.815747	0.854222	0.783229	0.613511	0.772605	0.823325	0.504495	1.17949
PIP4P1	0.848405	0.892609	1.08124	0.792569	1.18645	0.975824	0.682707	0.87303	0.66869	1.00056
RMDN3	0.888543	1.09064	1.0569	1.26486	0.994062	1.05984	1.14401	1.56743	1.68078	1.74649
NFRKB	0.849492	0.893753	1.11356	1.16608	0.950374	1.11666	0.781236	0.999026	0.918235	1.14496
ST6GAL1	0.842476	1.013	0.858949	0.899463	0.942525	1.35353	1.23965	0.566157	0.910651	1.27744
PCDHGC3	1.39067	0.975418	1.26032	0.824854	1.21008	2.05372	1.19367	0.726874	1.55888	1.8223
SLC35E4	0.899833	1.08196	0.655306	0.9607	1.00669	1.44568	1.32405	1.05823	1.62108	0.909605
ZNF271P	0.702744	1.05623	0.921195	0.750279	1.01083	0.718477	0.90479	0.94451	0.63301	0.59198
FGD5	1.50726	0.99112	1.34464	1.00576	1.47547	1.92626	1.45546	1.10786	1.90077	2.88855
TSPAN31	0.825861	0.993018	1.20287	1.00768	0.923937	0.84435	1.0633	1.10998	1.33904	0.695692
UNC13C	1.41667	1.83444	0.555528	1.16346	0.853413	0.111415	0.280613	1.02526	0.961979	0.64259
CREB1	0.792597	0.62542	1.21214	1.16354	0.665042	1.01293	0.892918	0.815602	0.374822	0.584212
ERI2	0.818634	0.968947	0.938971	0.437004	0.915851	0.627721	1.18575	0.842394	0.903314	0.603403
TPPP	1.0483	0.787797	0.763425	1.27909	0.670165	1.83731	1.34969	1.76118	1.51084	1.58952
ERCC6	1.19856	1.26101	0.977594	1.0237	0.670446	0.735234	0.925893	0.986676	0.453441	1.4135
HSDL1	0.841308	0.786793	0.857758	0.59881	0.732058	0.955714	0.722128	0.769534	0.471535	0.881942
EOLA2	1.64823	1.38728	1.00827	1.2318	0.921981	1.3481	1.27327	1.35685	1.87068	1.55505
WARS2-AS1	0.563215	0.691319	0.765636	0.70153	0.840133	0.575824	1.08772	0.662356	0.947008	0.996329
IPO11	1.14602	1.32631	1.28527	0.734124	1.15391	0.820174	0.885309	0.808652	0.433566	0.675772
ANXA4	1.33772	0.895627	0.867919	0.908855	0.952367	0.870332	1.40917	0.858104	0.766801	1.00394
SAP30L	1.15677	0.851931	0.943514	0.988016	1.16473	0.946137	0.744679	0.816239	1.02115	0.682113
APPBP2	1.00831	1.06085	1.02803	0.956902	0.752036	0.916342	0.865474	0.92229	0.847705	0.924885
MYO9B	1.36583	1.07775	1.74067	0.911387	0.95502	1.74551	1.75852	1.20469	1.50712	1.81212
GRIPAP1	0.962792	1.44708	0.841387	1.17476	0.923254	1.26559	1.23961	1.13227	1.0407	1.29766
CHCHD4	0.935999	0.875348	0.742234	0.777242	1.1635	0.956953	0.803406	0.73384	0.78691	0.613254
GPCPD1	1.58438	0.595332	0.692296	0.845774	1.01288	0.925628	1.45707	0.931636	0.570863	0.667327
EXOC1	1.0848	1.01451	1.3518	0.900809	1.07878	1.10909	0.931132	0.992258	0.608009	0.71075
FUBP3	1.28851	0.903765	0.766329	0.802474	0.720766	0.98802	1.10598	0.883941	0.541638	0.759795
POLK	0.766286	0.716632	0.868077	0.636315	0.857287	0.609343	0.767356	0.700913	0.536858	0.401648
COL16A1	2.23644	1.06953	1.03644	1.30239	0.454915	1.66292	2.09414	1.43461	2.56393	3.11707
FDX1	0.833713	0.974613	0.755569	0.692306	0.932721	0.757669	0.954146	0.762588	0.584098	0.546238
SLC7A5	1.2124	1.11612	0.927076	1.4562	1.52592	1.0846	0.975607	1.06936	2.29338	1.07237
ZNF507	1.13362	1.06016	1.66946	0.941342	1.26824	0.901441	0.810858	0.888777	0.635368	0.742731
MRM3	0.805556	0.988783	0.958192	1.14673	1.20163	1.09812	1.21002	1.42103	1.18518	1.2667
ANO8	1.24495	1.30982	1.11063	1.49531	0.870498	1.27282	1.00181	1.28109	1.56998	1.46822
PNMT	0.729362	0.895258	0.867561	1.03826	0.815978	0.745691	1.09557	1.28663	1.22638	1.14689
EMP2	0.769257	0.809337	1.23247	0.821291	0.737666	1.01119	0.565958	0.904667	1.24726	0.907213
C2orf49	0.967449	0.91607	0.887729	0.826311	0.865871	0.791286	0.747361	0.682648	0.610013	0.570474
AL133444.1	2.02155	0.810239	0.588879	0.616654	0.538481	0.688935	0.743647	0.566047	0.606982	0.56764
BBS5	1.26706	1.18496	1.1483	1.35277	0.945023	1.00756	1.26883	0.993401	1.06524	1.16223
MLH3	1.03763	0.849092	1.17546	1.10781	0.902884	0.825111	0.742197	1.08469	0.872351	0.679839
ATG3	0.886379	1.04913	0.790747	0.709752	0.867687	1.0195	1.14122	0.912106	0.838344	0.914672
LMBRD2	1.40393	0.738538	0.920172	0.642382	0.785326	0.717679	1.42024	0.589664	0.505846	0.473058
PLIN1	0.554929	0.145961	0.56578	0.296233	0.155208	3.40412	1.25034	0.652612	0.699808	3.76308
KLHL20	0.810975	0.959883	0.930187	0.865831	0.793873	0.829131	0.652587	0.95373	0.767026	0.71731
EMG1	0.629403	1.05951	1.02674	0.940768	1.26747	1.28699	0.810363	1.03627	1.11122	1.18765
SNAI3-AS1	0.62934	1.32426	0.160412	1.84775	1.05612	1.44772	1.82314	0.925152	2.38094	1.66996
AGO3	0.780142	0.938045	1.02265	0.713924	0.997472	0.911551	1.00444	0.917468	0.843272	0.92005
SOD3	1.59211	0.502519	1.78556	0.679921	0.534354	1.9533	1.22991	1.12342	1.00389	2.44092
ARFGAP3	0.962274	1.1249	0.87208	0.799061	0.956933	0.765191	0.825959	0.880181	0.809	0.630469
ZNF641	0.793048	1.25155	0.808555	0.846692	1.18297	1.08107	1.02106	0.777206	1.16678	2.02642
SMC1A	0.974124	0.896769	0.993171	1.04002	0.953581	0.995932	0.940646	1.1456	0.921333	1.14882
PPP1R13B	1.31235	1.22731	1.18934	1.24544	1.4682	1.04357	0.750961	1.0289	1.47108	1.0318
NBEAL1	0.944448	0.69556	1.05921	0.806666	0.950946	0.772474	0.851191	0.666419	0.476408	0.445529
GPR108	1.10187	1.01437	1.40427	1.02935	1.07863	0.985723	1.41867	1.13385	0.868465	1.29948
DRAM2	0.932612	0.784963	0.855763	0.696987	0.939028	0.858142	0.840524	0.767744	0.352828	0.329959
GRK6	0.738815	0.932771	0.753261	1.41982	0.826553	1.35964	2.28296	0.868867	1.67706	1.56836
FOS	0.0511428	0.0538075	0.0417143	0.0436818	0.0686596	0.0313727	0.0790163	0.0360872	0.283778	0.180944
H2AX	1.16347	1.07108	1.18622	1.0869	1.13893	1.04082	1.12348	1.19724	1.65062	1.37212
AGPS	0.959549	0.807635	0.88048	0.614673	0.8588	0.686721	0.8648	0.902765	0.605032	0.678978
ERP29	1.08088	1.13719	0.826509	1.29824	0.755774	1.38134	1.21769	1.11225	0.851918	1.27472
POMZP3	1.39472	1.02717	0.710996	1.93578	0.624141	0.998162	1.79572	1.31218	1.05531	0.493454
CRCP	1.19746	0.881897	0.854613	0.767076	0.8038	0.856989	0.925047	0.985774	1.20807	1.27099
ATP6V1G1	0.764546	0.648695	0.930366	0.579282	0.882932	0.579943	0.698579	0.667095	0.466525	0.4072
POP4	0.737552	0.77598	0.657977	0.787441	1.13457	0.565548	0.949606	0.975804	0.465055	0.434911
ATOX1	0.98349	0.804792	0.891307	0.583342	0.855777	0.670339	1.68834	0.899587	0.413419	0.902118
ATP6V1H	1.14291	1.09314	1.05932	1.10929	1.04616	1.11538	1.27085	1.03862	1.24475	0.919005
POLR2H	0.930233	0.869956	0.526901	1.10351	0.92507	0.739712	0.798457	0.607767	0.782063	0.975162
CNEP1R1	0.895505	0.75373	0.821713	0.764863	0.801481	0.732442	0.80708	0.631883	0.56465	0.422441
CFDP1	0.950717	1.00025	0.848143	0.888147	1.06362	0.729001	0.918044	1.11807	1.19893	1.12122
GLTP	0.898051	1.07982	0.915611	1.09577	1.29176	1.18049	1.15625	0.905257	0.808936	0.907804
DPP3	1.60559	1.12616	1.81887	1.33326	1.19751	1.45914	1.60783	1.04901	1.12487	2.10392
TECPR1	1.13728	1.36747	1.15952	1.21421	0.727054	1.32885	1.46427	1.33748	1.4342	2.10767
RNF217	1.0444	0.769168	0.851854	0.669025	1.05158	0.854222	0.806803	0.736943	0.921944	0.739017
BLMH	0.703843	1.23419	0.956807	1.00194	0.918666	0.839533	0.755171	0.827739	1.18347	1.10676
CWF19L1	1.04141	1.09567	0.910095	1.11186	1.33153	1.06473	1.53238	1.04977	1.68853	1.40363
DDR2	1.44572	1.18304	1.14644	0.857508	0.539137	2.13502	1.24092	1.13347	1.41802	1.89444
GNL2	0.919999	0.846942	1.05524	0.613893	1.02925	0.823021	1.03644	1.21719	0.725118	0.949365
ZMPSTE24	1.13577	0.760419	0.947435	0.881886	0.924106	0.844505	0.797625	0.728561	0.651041	0.608842
ARMCX4	1.0337	0.652538	0.948525	0.772538	0.809523	1.05685	0.931633	0.850965	0.521432	0.731451
DNM1	1.82861	1.20243	0.932182	1.46422	1.2786	3.03801	2.35435	1.07525	2.30601	2.96525
DCAF1	1.06012	1.11536	0.960757	1.13183	0.922459	0.963428	0.758289	0.969682	0.891264	0.833494
TNFAIP1	0.992032	0.913255	1.13786	1.19153	0.971111	1.01424	0.957939	0.874993	1.09465	0.877455
BICRA	1.3493	0.788671	1.37569	1.44057	1.17409	0.919675	0.965136	1.23419	1.32345	1.59128
EML3	0.986791	0.865171	1.34145	1.22913	0.551989	1.84962	1.2705	0.967078	2.07403	2.13356
LINC00963	1.60211	1.68559	1.63344	0.760215	0.796611	1.81998	1.60435	1.25609	1.57141	1.67949
CYB5A	1.18066	0.869524	0.962998	0.882367	0.792523	0.965676	1.3681	0.833095	0.744452	1.11392
GTF2F1	1.12236	1.04963	0.890016	1.06514	0.837099	1.01999	1.12393	1.02661	0.786324	1.17657
MON1B	1.49724	1.22519	1.01768	1.4209	0.930581	1.53076	1.92771	1.17386	1.46855	1.96194
AC016542.2	1.14973	0.604817	1.28943	0.85925	1.02901	0.587735	1.33226	1.2169	0.434969	0.677959
LIMK1	1.05477	0.693577	0.537695	1.9707	0.88502	1.34798	0.848765	0.930326	1.16387	1.08843
CTF1	1.15693	0.912905	1.17955	1.23518	0.80895	1.03498	1.30336	1.19051	1.2766	1.53496
FMC1-LUC7L2	1.76916	1.39601	2.02923	2.83325	0.989631	1.80877	1.13891	1.04029	2.23105	2.34724
NSF	1.20015	0.757606	0.734168	1.28133	1.2084	1.22702	0.927121	0.564562	0.908086	0.707688
ANO10	1.43457	1.09769	0.930761	1.1139	0.729517	1.20002	0.839559	1.07361	0.986785	0.922825
FLT1	0.671978	0.807989	0.97874	0.717432	1.07397	0.785169	0.741582	0.67737	0.605297	0.679276
DIXDC1	0.820888	0.863659	0.929932	0.681656	0.816332	0.559511	0.587168	0.750857	0.690135	0.752969
DENND4A	0.987481	0.727252	1.00679	0.737993	0.994275	0.706712	0.762836	0.929044	0.373587	0.582286
PRKAG2	1.05296	0.69239	1.34194	1.12419	0.883506	0.941969	1.18624	1.08352	0.995899	1.39702
NARS2	1.10435	0.697131	1.12594	0.707427	0.988394	0.790348	0.995299	0.909118	0.835598	0.781437
CHD1	0.572842	0.602688	1.00122	0.52422	0.823975	0.585666	0.842902	0.577438	0.515998	0.579063
PTPRK	0.957376	0.863363	0.976095	0.876115	1.5301	1.11864	1.40872	1.1259	0.689899	1.29036
CCDC85C	1.22571	1.28957	1.07115	1.30862	1.17537	1.79021	1.12722	1.44147	1.54571	2.06503
RASL12	1.05899	1.11417	0.944738	1.27196	0.888567	1.21804	0.681733	1.08973	1.50241	0.780569
MPZL1	0.82883	0.763013	0.845037	0.774282	0.811351	0.953309	1.20052	0.852887	0.653261	0.610919
AKAP17A	1.7348	2.73778	3.53744	5.0934	1.94082	3.54728	1.67518	3.06026	4.37543	7.16069
SLC25A44	1.14425	1.20387	0.874968	1.06894	1.28014	1.46233	1.28908	1.00925	1.08224	1.01209
VHL	1.01362	1.06643	1.03344	1.08218	0.971995	1.18436	1.11861	1.02175	2.00868	1.53694
RNF38	1.00602	0.84675	1.02569	0.966664	0.900394	0.719981	0.518105	0.828177	0.507468	0.593219
CCDC142	1.05182	0.948533	1.22558	1.28339	1.00862	1.38261	0.967306	1.23697	1.32642	1.41766
PNPT1	0.741669	0.877851	0.756171	0.791837	0.829747	0.758273	0.835544	0.763196	0.584563	0.546674
TRIM16	0.876125	0.790092	1.14847	0.668134	0.98017	1.53555	0.966875	1.03035	0.947023	1.03325
RPS23P8	1.89245	0.995527	2.09024	0.841859	0.705731	1.77359	1.01523	1.66918	0.795509	0.55796
S100A9	0.449125	0.472526	0.915814	0.95901	0.879307	0.68877	1.30107	0.792276	1.55755	1.19176
HYAL1	1.65098	0.723751	1.54299	1.1751	0.769602	1.40662	0.708552	0.809	0.694004	1.13579
TSNARE1	0.866174	1.27583	1.23635	1.47962	1.16284	1.59402	1.11521	1.4261	1.7477	2.04302
SPIDR	1.21923	1.12241	1.08768	0.976274	1.19352	1.40234	1.17733	0.896153	0.960961	2.15682
BOLL	0.694406	1.09588	1.06198	1.6681	1.35952	0.354976	1.5646	1.0208	4.15957	1.22841
COX4I1	0.921314	1.0748	0.911701	0.928665	0.915526	1.21344	1.11294	1.01976	1.09692	0.770164
CELF2	0.757598	0.929916	1.28735	0.943651	0.988828	0.903652	1.13798	0.890956	1.11462	1.19128
CISH	1.50941	0.132337	0.0641216	0.470022	0.140721	0.1286	2.02435	0.443776	0.0793115	0.148341
LINC01963	1.30041	0.995026	1.32583	1.00972	1.05806	0.846057	0.761039	0.834171	0.447248	0.697098
DENND5B	0.947853	0.997239	0.859011	0.787086	1.06042	0.861399	0.677984	0.743135	0.92969	0.621021
TUBB6	1.6478	1.0402	1.17602	0.879632	0.737396	2.02163	1.4851	0.581359	1.66241	1.94332
INMT	1.23964	1.30422	0.983013	0.73527	0.770472	0.985746	1.06403	0.809914	1.73697	1.29951
LAMTOR3	0.633878	0.518704	0.789889	0.60156	0.709155	0.504054	0.634764	0.496972	0.355275	0.332247
RING1	0.861645	0.906539	1.12949	0.919929	0.963971	1.00678	0.950895	0.868559	1.0866	1.16134
CACTIN	1.01218	1.06492	0.884546	1.3894	0.970612	1.18267	0.930851	1.3604	1.27643	1.70529
NCBP1	0.828463	0.871628	1.08599	0.884501	1.05925	0.968011	0.914275	0.974295	1.04475	0.83746
P2RX5	1.20448	1.26724	1.07453	1.28595	0.8422	1.53931	1.55078	1.06238	1.13921	1.24293
MTERF3	0.88046	0.810542	1.00989	0.940016	0.861892	0.900171	0.708501	0.776584	1.11033	0.778769
TPRN	0.971222	1.02183	0.79217	1.2443	4.78087	1.58875	1.00037	1.14218	1.46974	1.37448
WDR46	1.20167	0.948212	0.918877	1.12259	1.17633	1.075	0.966979	1.4132	1.5154	1.77147
ZNF248	0.98346	0.804767	1.00269	0.816654	0.978001	0.893758	0.844144	0.89956	0.826812	0.77322
OGG1	1.12052	0.842073	1.30563	1.70902	1.0745	1.30926	1.64878	1.50601	1.41306	1.32147
CTR9	1.03778	0.970536	1.05807	1.10798	0.903019	1.06102	0.89077	0.81364	0.727068	0.81593
TFPI	0.960759	1.01082	1.52374	0.683831	0.358285	0.873127	0.962101	0.753253	0.403863	0.755372
AL137782.1	0.65943	0.80942	1.00849	0.938714	0.983655	0.674193	0.990528	1.16326	0.692993	0.77769
COG3	1.49148	0.844948	0.818808	0.734938	0.898478	0.703786	0.88629	1.21432	1.01278	0.676522
BACE1-AS	1.03592	0.968796	0.938824	0.860216	1.15894	0.823754	0.889173	0.947545	0.725764	0.814466
AC073896.2	0.576472	0.606508	1.07753	0.615465	0.644931	0.884067	0.989618	0.677947	1.09046	0.566545
PIAS4	0.965171	1.01546	1.40578	1.32487	1.07979	0.845811	1.24267	0.972916	1.39103	0.975653
MBTPS2	1.04445	0.976774	1.06487	0.867301	0.908823	0.949187	0.896496	0.955348	0.878089	0.547449
DHX32	1.11865	1.3077	0.887073	0.928913	0.83433	1.27077	0.800152	1.02322	0.940468	0.732925
ZNF445	1.1955	1.10057	0.914161	1.11682	1.00311	1.22227	1.34682	1.40595	1.50762	1.23366
ZNF346	1.37081	0.841305	1.04821	0.731769	0.894603	0.700752	0.588313	0.940401	0.86435	0.943047
MPP6	0.715248	0.585289	0.648208	0.593933	0.889098	0.65001	0.511605	0.74769	0.400881	0.468621
ANGEL1	1.06252	1.27758	1.0833	1.29645	1.1887	1.24149	1.17258	1.07105	1.33992	1.25307
AGGF1	0.852373	0.896784	0.86904	0.910029	0.953597	0.99595	0.940663	0.71601	1.22847	1.14884
TTC4	1.03833	0.764698	0.74104	0.665136	0.929307	0.7431	0.802114	0.97688	0.523763	0.979629
TRIM24	0.894268	0.823254	0.797785	0.954758	1.00047	0.914289	0.863535	0.788763	0.845805	0.922813
CHRNG	2.0583	1.44369	0.699515	0.732508	7.29198	4.91021	3.97512	1.61374	5.19134	0
CLCN6	1.12529	0.845657	1.63899	1.37304	1.25892	1.15048	1.03487	1.32337	1.6218	1.70626
BICD1	1.25344	1.90485	1.70393	1.04084	0.62324	0.711943	0.896563	0.655145	0.878155	1.47822
CYTH2	1.60252	1.07292	0.891196	1.24431	0.977909	1.04262	1.50056	1.02797	1.10231	1.20267
HDAC1	1.13943	1.04895	1.30692	0.912377	0.956058	1.01932	0.916893	1.34	1.25729	1.1758
EXOC6B	0.897448	0.944207	0.914996	0.851691	0.892467	0.815591	0.770316	0.703616	0.503	0.587996
AC012100.2	1.75921	1.61951	0.896802	1.64343	2.46015	1.34894	1.98187	1.55166	2.21849	2.33403
TXNDC9	0.864293	1.02299	0.881193	0.576722	0.966933	0.773187	0.83459	0.762325	1.08994	0.891881
AIF1L	1.35902	1.11208	1.23163	0.806079	1.0136	1.38944	1.36091	1.06549	1.33297	1.60274
ECD	0.854393	0.786545	1.19776	0.912185	1.07534	0.76433	0.687525	0.879191	0.673409	0.62976
ARHGEF15	1.58822	0.928316	1.25943	1.50724	1.5794	1.26294	1.59044	1.03766	1.33524	1.87304
WDR20	0.676948	0.610473	0.985978	0.722738	0.757339	0.790975	0.996089	0.79611	0.731728	0.57025
HLTF	0.851179	0.783587	1.08478	0.681566	0.833229	1.08779	0.821927	0.875884	0.670876	0.501913
ATP8A1	0.695609	0.62343	0.919347	0.715155	0.807039	0.842883	0.431217	1.03014	0.714769	0.33422
MTMR4	1.25232	1.02478	0.993074	1.33703	1.0897	1.28036	0.716613	1.30913	0.701899	0.984606
SPSB1	1.0455	0.97775	0.710626	1.24024	0.649808	0.712601	0.598261	1.09292	1.17196	1.09599
SCARB1	1.44817	0.831066	1.07381	1.40557	0.589144	0.942193	1.01702	0.928955	0.996136	1.24209
IKZF5	0.607181	0.638817	0.92858	0.972378	0.792502	0.931161	0.65146	0.833072	0.765701	0.716071
INPP4B	1.27825	1.00863	0.760223	0.79608	0.595852	1.08905	0.822877	0.626355	0.537321	0.753741
SIGIRR	1.19153	0.716352	1.38838	1.0904	1.1426	1.56627	1.53411	0.600547	2.57591	1.80671
PRPF38B	0.971175	0.681184	0.990165	0.806453	1.08651	0.772269	0.972532	0.888323	0.680403	0.763562
KLF11	1.2051	0.950917	1.53583	1.44744	1.01116	0.61604	1.16368	1.41723	0.949827	1.77652
CKAP4	1.31783	1.03987	0.839746	1.23109	1.10574	1.85258	1.48462	1.16235	1.66188	1.35989
SCD	0.491051	0	0.333768	0.174755	0	4.5184	2.31819	0.384993	0.619252	3.86076
COX6A2	0.799358	0.786848	0.873488	0.918888	1.07512	0.573553	1.22168	0.87336	0.729369	0.521624
IER3IP1	0.846625	0.791766	0.863179	0.703027	1.15765	0.577053	0.847808	0.885026	0.474515	0.332819
BTBD10	0.813804	0.978521	0.948248	0.868852	1.04051	0.950884	0.898099	1.09378	0.879659	0.822642
SLC25A45	1.66595	1.36325	1.13235	1.38339	0.828353	1.1355	1.19163	1.74152	2.33432	1.74642
AL513217.1	2.41339	0.846379	0.546796	3.43552	1.2	3.56405	1.72626	1.57679	2.70531	3.16245
TTC32	1.15432	0.971567	1.17689	0.492958	1.03312	0.708095	1.18896	1.08601	0.72784	0.544531
L2HGDH	0.666608	0.935121	0.90619	0.711699	0.994363	0.795121	1.00131	1.04527	0.980751	0.786156
PYGO2	1.01248	0.932083	0.903247	1.08097	0.991133	1.03515	0.814741	0.893033	1.27682	1.0448
TTC28	1.12177	0.737638	1.00074	0.748532	1.09812	1.29025	1.08322	1.48414	1.59147	1.32295
TBX3	1.4579	0.69721	1.08102	0.849009	1.03793	0.948526	1.02385	1.09107	1.16997	0.937831
HYOU1	1.18608	1.24787	0.863763	1.26631	1.13737	1.38586	1.52709	1.19559	1.70941	1.99826
IQCH-AS1	0.96857	0.764276	1.11095	1.03409	1.08359	0.990254	0.935283	0.854299	0.91608	0.713919
CTSH	0.964913	0.563993	0.437236	0.686788	0.959558	0.548064	1.1043	0.882595	1.08163	1.2644
DEPDC5	1.17237	0.77091	1.1953	1.40813	2.13135	0.898964	0.754721	1.2064	0.739225	1.20979
SEPTIN7P2	0.697349	0.838495	1.01569	0.42544	0.55726	0.509258	1.4109	1.05442	0.25126	1.17487
TPI1P1	0.938693	1.77768	1.14846	1.40306	1.05017	1.91942	1.69201	1.32471	2.36753	1.10704
NIF3L1	0.798209	0.839797	0.813816	0.852201	0.893	0.714069	0.899239	0.938716	0.629126	0.470678
TBCK	0.79382	0.742382	0.989195	0.56501	0.59206	0.631238	0.567806	0.829826	0.556148	0.728141
TM7SF2	1.44083	1.32641	1.10175	1.346	1.00746	2.02549	1.39131	1.05903	1.58987	2.12403
PGLS	1.06201	0.957725	0.928095	0.809892	1.35787	1.39601	1.36735	1.24896	1.5306	1.43139
SHPRH	0.748968	0.900561	0.981788	0.913862	0.957614	0.875126	0.826547	0.754978	0.809576	0.757102
UNC13D	2.11212	0.987631	2.87123	1.50333	0.78765	1.19967	1.51077	1.37995	2.9595	3.04444
C1RL	1.87092	0.715782	1.21387	1.45271	0.761129	1.21724	1.75188	0.800093	0.643466	2.8082
CYGB	1.07203	1.12788	1.40527	1.14454	0.85667	1.40918	1.18307	1.08063	1.35191	1.44489
AC012513.3	1.03225	1.08603	1.05243	0.857167	1.15483	0.820834	0.73835	0.944185	0.578553	0.676316
ARHGAP12	0.922353	0.97041	1.05794	0.738557	0.902901	1.06088	0.890654	0.949123	0.726973	0.679853
ACOX2	1.17511	1.39087	1.4976	1.56824	0.492996	1.65194	1.13472	0.863723	0.740949	0.866153
NUDT12	0.789922	0.934964	1.00671	0.737934	0.773263	0.807606	0.762775	0.812849	0.498076	0.58224
FAM157C	1.96203	2.06426	0.800158	1.25685	0.878013	0.401191	1.26307	2.99962	1.23713	2.77667
SIKE1	0.748801	0.675271	0.872506	1.02787	1.19675	0.984298	1.10182	0.754809	0.404698	0.630778
LYSMD1	0.924502	0.972671	1.07723	0.987037	1.03429	1.21526	0.850219	1.08724	0.999315	1.24606
PNN	0.879406	1.0574	0.896601	0.804763	1.12439	1.02754	0.970496	1.32969	1.109	0.888956
SLC38A6	0.983146	0.413748	1.10261	0.734754	0.76993	0.70361	0.886068	0.924966	0.743894	0.57973
CPE	1.24127	1.04475	0.759322	0.92766	0.833204	1.14215	0.958886	0.875858	0.782666	0.878323
TSPYL5	1.20498	0.845175	1.09204	0.857658	0.898719	1.23196	1.37904	0.787273	1.18189	0.947385
AC093591.1	1.33469	0.936153	0.604794	1.26664	0.829551	0.758094	0.954681	1.04642	2.43121	1.74894
DNASE2	0.387219	1.01849	0.888279	0.413412	0.758107	0.593833	1.24637	0.683071	0.488313	1.14166
RFX5	1.12037	1.47343	0.85671	0.897118	1.09675	1.14546	0.721246	0.823494	1.58949	1.3213
PDPN	0.467029	0.982725	0.714241	0.623274	1.17561	0.477485	0.901957	1.51041	1.76688	0.68848
MCOLN1	1.46896	1.5455	1.49768	1.56832	1.23256	1.31412	1.65489	1.5116	1.15779	1.51585
RRP7A	1.1856	0.623686	0.755488	0.791121	1.49219	0.757588	1.14485	1.22001	2.24269	1.74777
CDK2AP2	1.26338	1.49535	1.12707	1.18023	0.883381	1.29166	1.42328	1.30005	0.995759	1.3037
LINC02035	0.812809	0.748263	1.24305	0.650841	1.023	0.519379	1.0465	0.8364	0.512507	0.599109
ADAMTS9	0.79109	0.832308	1.38267	0.723944	0.885037	0.924344	1.01854	0.930344	0.712589	0.666401
HLA-DRB5	0.696339	1.70945	0.354977	0.743441	0.259678	0.474619	0.597696	0.136486	0.731781	3.55861
SLC30A5	0.895256	0.706426	1.02686	0.955812	1.25197	0.572061	1.00857	0.789634	0.564493	0.65988
STAM	0.791691	0.937057	1.00896	0.633931	1.10714	0.607061	0.764483	1.04743	0.249596	0.583544
DKC1	0.837613	1.13304	0.975989	1.02202	0.937084	0.734027	0.770311	0.985056	0.905394	0.846709
HYAL2	0.954507	1.00424	0.97317	0.636919	0.800895	0.975876	1.07532	0.841895	1.05324	0.984974
TLK1	0.887889	0.817382	0.792094	0.947948	0.869165	0.680825	0.857375	0.783137	0.979734	0.91623
ALG11	0.938335	1.12826	1.23002	1.00181	0.899801	1.09639	1.03553	1.10351	1.01427	1.10661
SUZ12P1	0.998798	0.900719	1.30928	0.914022	1.27704	1.02116	1.28596	1.34242	0.899686	1.17792
RAI1	1.28754	1.01597	0.984536	1.37463	1.26039	1.31636	1.03608	1.13564	1.42072	1.89805
MIGA1	0.873415	0.918922	1.11312	0.932494	0.977138	0.781348	0.843398	0.898765	0.550721	0.643781
NSUN4	1.08598	0.999743	1.10722	1.01451	1.06308	0.971507	1.04866	1.1175	1.19832	1.12064
AL162231.1	1.06283	0.698879	0.541806	0.992881	1.33768	1.49411	1.19735	1.09368	1.00523	1.09675
ANKMY2	0.787718	1.03595	0.80312	0.841	1.10158	0.704684	0.633872	0.694783	0.496686	0.464492
LEMD3	1.15462	0.944829	0.915599	1.09575	0.86116	0.655817	0.991059	0.905245	1.29428	1.21039
PAXBP1	0.965448	0.60945	0.885893	0.618452	1.0801	0.690944	0.745815	0.908315	0.608752	0.569294
COMMD5	0.98835	1.21315	1.34357	1.0552	1.10572	1.3473	1.06043	1.74349	1.45411	1.7484
CCZ1	0.58163	0.611935	0.658893	0.551976	0.433802	0.462507	0.332825	0.532011	0.570485	0.228646
MTO1	0.975257	0.684047	0.994326	0.69415	0.848613	0.775515	0.97662	0.892056	0.819915	0.894566
TARBP2	1.17842	1.59405	0.858188	1.25813	1.31837	1.37692	1.30048	1.38586	1.48608	1.58829
OAF	1.80688	0.864104	1.67474	1.05224	0.551308	1.51146	1.48043	0.772708	1.86432	1.16232
PIK3C2A	0.769729	0.708605	0.980975	0.616347	0.753497	0.590221	1.11491	0.678917	0.485344	0.680828
HEATR3	0.850106	1.04347	0.577819	0.907609	0.951061	1.15885	1.09452	0.999749	1.96542	1.67094
RASSF3	0.862428	0.756135	1.02584	0.920764	1.76888	1.17565	1.11039	1.18328	1.63138	0.847577
LBP	2.07679	2.58227	1.53993	1.41099	1.0561	1.54421	0.729243	0.6661	0.714271	1.78126
CCDC159	0.945443	1.19364	1.15672	1.61503	1.26926	1.7399	1.70418	1.11187	1.90764	2.00699
L3MBTL2	1.07486	0.969315	0.939327	1.31151	1.03072	1.25592	0.9885	1.26407	1.93641	1.62981
ADPGK	1.52545	0.89163	1.20966	1.26672	0.948117	1.38632	1.52759	1.59465	1.28248	1.79902
CHST12	1.33328	1.20236	1.16516	1.22012	1.06544	1.36313	1.47138	1.56798	2.40196	1.79702
PAQR4	1.34486	1.1005	0.761751	1.11675	0.668696	1.52774	1.53913	1.40586	1.31908	1.05736
TRPS1	0.796885	0.958177	0.928534	0.972329	0.76416	0.931115	0.732856	1.07104	1.00493	0.671283
BTBD7	0.940135	0.879216	0.745513	0.892202	0.934916	0.640788	0.672463	0.982777	0.658656	0.739157
PITPNB	0.748548	0.689105	0.858582	0.599386	0.837442	0.669643	0.963763	0.660235	0.825979	0.551744
RNF25	1.01825	0.918258	0.593233	1.24243	1.46465	0.892323	1.49829	1.36856	1.10065	1.20086
GNA12	1.31943	1.21466	1.00892	1.2326	1.10709	1.34897	1.48644	1.16377	1.66391	1.36155
CHCHD1	0.709667	0.746643	0.633101	0.568253	0.893187	0.81625	0.913704	0.730265	0.55934	0.418468
CDC42EP4	0.776782	0.953464	1.31995	0.829325	1.15871	1.0589	0.833429	0.913517	0.979581	1.06877
HPN	1.70633	1.14242	0.948923	1.98736	0.867711	0.951561	0.998598	1.09456	0.978096	1.46352
TDP2	0.92731	0.853672	0.827261	0.86628	0.907754	0.94807	0.895441	0.954224	1.16941	0.683506
HTRA1	1.1835	0.553405	0.804426	0.982763	0.441349	1.61333	1.01584	0.773237	1.32665	1.39574
AC008014.1	0.728472	0.985407	0.954921	1.55549	0.698556	0.531986	0.401964	1.10148	0.262474	0.613653
HPS1	1.25337	0.753525	1.64298	1.72047	1.00158	1.46449	1.38319	1.26342	1.80639	1.47814
ZNF606	0.811552	0.853836	1.79274	0.866447	0.756607	0.968007	1.04488	1.11348	1.194	1.27612
TSTD2	0.952229	0.779211	0.755104	0.90368	0.828576	0.865375	0.681114	0.870993	0.800556	0.748666
BST2	0.923992	0.833258	0.807479	0.986492	0.886046	1.34954	1.0197	1.08664	0.998763	1.24537
PTPRA	0.822267	0.605576	0.922179	0.526732	0.827924	0.504405	0.741074	0.676906	0.311082	0.387892
IP6K1	1.02746	1.08099	1.34685	1.25367	1.31369	0.75033	1.13388	1.0357	0.925504	1.55793
FAM136A	0.905405	1.07165	0.692331	0.845817	0.886311	1.2728	1.02	1.06478	0.713615	0.400417
MCMBP	0.874452	0.715566	0.891551	0.726135	0.978298	0.59602	0.750578	0.914116	0.490111	0.57293
PTBP2	0.64343	0.967078	0.843443	0.588817	1.02834	0.563859	0.710077	0.864791	0.695498	0.433612
KLHL8	0.801665	0.963925	0.81734	0.855891	1.02499	0.9367	0.884702	0.942781	0.722115	0.810371
ACKR1	1.36165	1.07444	1.38827	0.908594	1.14251	1.21811	1.53399	0.800667	1.5025	2.40876
EIF2AK4	0.901847	1.08438	0.919481	1.1004	1.00895	0.922038	0.995261	1.0606	1.1373	0.911642
COG7	1.07939	0.993674	1.10049	1.1524	0.905679	0.965609	1.04229	1.11072	1.36119	0.954722
CCDC93	1.38291	0.848731	0.822474	0.861267	0.9025	0.82476	0.741882	1.35529	0.58132	0.679551
TFCP2	0.807081	0.849132	0.822862	0.98477	0.902927	0.943029	0.742233	0.94915	1.01779	0.815846
AHI1	0.85097	0.767407	1.1155	1.03832	0.816024	0.99431	1.25215	0.714832	0.613222	1.14695
ANKS1B	1.01371	1.06653	0.689024	0.841776	1.1341	0.460626	1.01513	1.19216	0.710206	0.664173
ZNF629	1.65942	1.04753	1.18431	1.24017	1.11389	1.52692	1.28192	1.17092	1.2556	1.36991
MFSD5	1.84454	1.05853	0.854822	1.43222	1.12559	1.37152	1.51128	1.18322	1.05732	1.18655
AXIN2	0.786786	1.24167	0.80217	0.840005	0.880221	0.8044	0.844162	0.771068	1.81903	1.23718
INPP5E	1.54196	1.26179	1.22275	1.28042	0.766699	1.40131	0.882349	1.41041	2.16058	1.41438
ADAM33	1.25168	0.823057	0.957112	1.33634	0.875199	1.43966	1.20866	0.736002	1.97307	1.47615
ANOS1	0.91972	0.96764	1.17213	0.981931	1.15756	0.587694	0.888112	0.67601	0.724898	0.813495
MPV17L	0.884758	1.086	1.0524	0.944605	0.989828	0.904566	1.51885	1.0405	1.11575	1.91295
BACH2	0.896459	1.32043	1.27958	1.33994	1.80525	1.28314	0.69252	1.47596	1.8088	2.11445
SERP1	0.832955	0.876354	0.955397	0.778135	0.815389	0.745152	0.938384	0.734684	0.787815	0.736751
DCAF10	0.970128	0.89309	0.989097	1.16522	1.08534	0.867866	0.780656	0.998285	0.764628	0.572054
TXNDC17	1.07648	1.38425	0.731685	0.638497	1.33813	0.978292	0.923985	0.562653	0.603343	0.705295
ITPR2	1.75987	1.13943	0.966153	1.01172	0.908708	1.10724	0.697186	0.796023	0.682872	1.11757
MIRLET7A1HG	0.914848	0.721886	0.816144	0.97673	1.27936	0.701497	0.736173	1.21037	0.86527	0.674321
SDAD1	1.04885	1.1035	0.950539	0.870951	1.04303	0.953182	0.900269	0.822316	0.734821	0.549753
EIF3FP3	0.219489	1.27009	1.23079	0.703006	1.22777	1.12201	0.989079	0.774375	0.138396	0.776553
RN7SL674P	1.52732	0.535631	1.03812	0.543542	0.759419	2.08201	1.09246	1.39702	1.92606	2.20149
FAM133B	0.845523	1.00077	0.754298	0.677037	1.06418	0.540283	1.36077	0.745769	0.533134	0.747867
LRRN1	2.16854	2.11856	0.631697	1.48836	0.866452	0.95018	0.997149	0.546485	0.586006	1.09604
UVRAG	1.01843	0.937558	1.29793	1.08732	1.13938	0.780924	0.819526	1.04799	0.48162	1.05094
RBM14-RBM4	1.63096	0.57198	0.923808	1.74128	1.82465	1.85275	0.699961	1.27871	2.05677	1.70974
UHRF1BP1L	0.935255	0.765321	0.953543	0.554732	0.930064	0.956194	0.802768	0.733258	0.52419	0.735321
ZNF397	1.06909	1.1248	0.953748	0.71338	1.04655	0.956399	1.03235	0.942962	1.17968	1.26082
SLX1B	2.75911	3.19315	1.96914	2.35659	1.85206	2.53879	1.77619	0.973435	1.39178	1.95235
BTD	1.02296	0.807193	1.3037	1.22867	1.14444	0.915128	0.658535	0.751893	0.806268	0.90481
RBM27	0.989805	0.925668	1.12129	0.821922	0.984311	0.787083	0.84959	1.0347	0.554764	0.389104
HTRA2	1.19562	0.943439	1.219	1.2765	1.00321	1.22239	1.34696	0.878805	1.3193	1.05753
CTSK	1.27884	0.768838	1.30384	1.17029	0.613159	2.05459	1.64652	0.859398	2.76465	1.93909
CIITA	1.55343	1.27117	0.87989	1.10567	0.772402	1.5882	1.5556	1.21792	1.74132	1.62846
WHAMM	0.885034	1.06417	0.90234	1.07989	1.27303	0.775584	0.651138	0.892136	1.1161	1.19286
CD276	1.48592	1.36793	0.757489	1.38813	1.03899	1.51919	1.674	0.873744	1.87386	2.40956
FAM13B	0.839947	0.88371	1.22339	0.768653	0.939695	1.10411	0.926949	1.12891	0.605278	0.707557
PWWP2A	1.15791	0.947517	0.918203	0.961511	1.00754	0.920756	0.993878	0.756517	1.29796	1.0621
STOML1	1.00928	1.41582	0.857511	1.07755	1.12914	1.54781	1.29946	1.38476	1.69704	1.78542
UBE2E2	0.781225	0.939347	1.02407	0.714916	0.998857	0.798714	0.862144	0.787493	0.703703	1.05295
TKT	0.991941	0.695749	0.842781	1.58856	0.924783	1.52122	1.70285	1.16655	1.04243	2.14469
TMEM69	0.833824	0.68232	0.75567	0.791312	0.829196	0.75777	0.715705	0.653734	0.46734	0.437049
SNURF	1.30477	1.12316	0.967477	0.633194	1.45972	0.727625	0.610874	0.55798	0.897498	0.699437
RASGRP2	1.18873	0.714666	1.03883	1.63175	0.949927	1.38896	1.09322	1.19827	2.35569	1.60219
NECAP1	0.590781	0.621562	1.0842	0.88304	1.32188	0.84561	0.760637	1.11164	1.04303	0.975422
LINC01359	1.27727	1.34382	1.95336	1.19321	1.60757	1.14263	0.822248	0.938815	0.604025	1.12975
SH3BP5-AS1	0.833777	0.877219	1.16886	0.667631	1.04939	0.745888	0.670936	0.857977	0.525728	0.614565
PTRHD1	0.901099	0.84271	0.816639	0.855157	0.672073	0.818909	0.902358	0.706478	0.631308	0.472311
ACVR2B	1.06221	0.838167	0.812236	1.55934	1.03981	0.950243	0.683805	0.936893	1.17209	1.09612
SLC7A5P2	2.89789	2.37135	0	0	2.16135	1.31678	0	3.02933	7.30891	6.45544
EDC3	1.26517	1.33109	1.00326	1.35075	0.943612	1.00605	0.904957	0.991918	0.886377	0.994709
SH3GL1	1.41275	0.928976	0.900236	1.31977	1.18539	1.26383	1.13683	1.24608	2.22699	1.87438
TPTEP2	1.32771	0.838131	1.2183	0.85051	1.03977	1.08595	1.02566	1.093	0.83717	0.782907
CASP9	1.0602	1.43413	1.23534	1.45531	0.847215	0.774237	0.780008	1.0687	1.14599	1.60757
TMEM88	0.867503	1.21694	1.47411	1.23491	0.970524	0.886924	0.930766	1.19024	0.911656	1.19359
CSPG4	1.47424	1.29255	1.25256	1.31164	0.82466	3.26571	1.58176	1.15584	1.54928	4.92612
SCAMP1	0.775517	0.917913	0.988351	0.724477	0.759162	0.891988	0.624054	0.570018	0.366745	0.457298
AC005616.1	1.03945	1.5623	1.66536	0.951224	1.16289	0.759087	0.955932	0.87316	0.936305	1.57611
TMEM167A	0.926879	0.975172	0.945002	0.865878	1.03695	0.829176	1.0442	0.953781	0.584432	0.683189
SOX13	1.37446	1.12472	1.08993	0.978288	1.36683	1.09296	1.37638	0.898003	1.15553	1.44085
AC007878.1	0.860906	0.805121	1.17032	0.612759	0.749111	0.488989	0.615792	0.78746	0.482519	0.564054
JRK	0.984968	1.24354	1.00423	1.26191	1.54271	1.20842	1.26816	1.85336	2.23581	2.32322
PRPF39	0.646437	0.874438	0.753231	0.788758	0.723205	0.755325	0.594496	0.651624	0.58229	0.544548
ZFAND2B	0.796269	1.50796	1.13657	1.02016	1.069	0.976915	1.0252	1.31101	2.00831	1.3147
CBFA2T3	0.981513	1.03265	0.833921	1.57186	0.915061	1.33798	1.05309	1.15429	2.26923	1.35046
ZNF687	1.21364	1.45928	1.0606	1.48084	1.1638	1.41807	0.892898	1.42727	1.74913	1.63576
MTHFSD	1.03677	1.24661	1.05704	1.26503	0.828494	1.36283	0.953466	1.39345	0.933889	1.04803
OPA3	1.01587	1.42506	0.863108	1.26534	1.32592	1.38481	1.52593	1.3938	1.4946	1.19805
COA7	0.783276	1.09878	0.798592	1.11501	0.876294	0.800812	1.00848	1.22821	1.31703	0.923746
TMF1	1.15395	0.971261	0.941212	0.862405	0.903693	0.707872	0.742863	0.814248	0.582088	0.680449
POFUT2	1.27522	0.766664	1.11442	1.16698	1.42666	1.30377	1.40731	2.14242	1.14868	2.14845
SFT2D1	0.633056	0.777047	0.968152	0.788524	0.944314	0.862972	0.815067	0.744492	0.798332	0.622156
SLC9A8	1.28556	0.946775	1.44176	0.960759	0.862933	0.788601	0.827583	0.755924	0.97271	1.06127
ANKS3	1.19304	0.941398	0.912274	1.11452	0.834198	1.21975	0.96003	1.40304	1.50451	1.40699
NCOA6	0.933954	0.859789	0.952216	0.997128	0.914258	0.835505	0.751547	1.09836	0.736117	0.688404
PGAP2	1.16818	1.07541	1.19102	1.0913	1.14354	1.19433	1.12803	0.858631	1.10487	1.03326
CNN3	0.97818	0.800447	1.21893	0.580192	0.607969	0.888959	1.11948	0.511274	0.685311	0.769069
PANX1	1.12884	2.37531	1.15091	1.2052	1.76806	3.00069	2.32543	1.59306	1.13884	1.59754
MED20	1.21221	1.11595	1.08142	0.970656	1.01713	1.39427	0.97546	1.2474	1.52869	1.2509
AC090739.1	1.19798	1.40044	0.949981	0.710563	1.34025	0.816533	0.856895	1.25232	0.671442	0.784901
RBM41	0.949121	0.873751	0.967679	0.759991	1.06183	0.727777	0.916502	1.11619	0.748071	0.699583
PHIP	0.770041	0.708892	1.07951	0.719362	0.969173	0.59046	0.619647	0.792391	0.48554	0.454069
ZNF394	1.03953	1.09369	1.21127	0.951298	1.16298	0.910975	1.14721	1.22252	1.12365	1.22596
THYN1	0.961152	0.674154	0.979946	0.798129	1.07529	0.873484	0.549997	0.753561	0.673381	0.629734
EIF4HP1	1.09208	1.14898	0.98972	0.777301	1.08602	0.620294	0.468689	1.14162	0.765109	0.858621
PIR	0.736667	0.645875	1.00143	0.917579	1.23623	0.878686	0.948467	1.01073	0.928993	1.01357
RPAP2	0.729083	0.59661	0.743339	0.518933	0.906296	0.414114	0.521501	0.857422	0.204318	0.477686
RCAN1	0.888729	1.71423	0.906107	0.790704	2.48568	1.06006	0.762832	0.69678	0.933963	0.698741
RASA3	1.17628	1.08288	0.899463	1.09887	0.986981	1.20262	1.13586	1.03751	1.11254	1.56064
ARHGEF4	0.79357	1.50285	0.809087	1.86395	0.710249	0.811336	0.817384	1.30656	2.0015	1.31024
EHMT2	1.02019	1.25223	1.04014	1.0892	1.33157	1.3907	1.3135	1.39973	1.71538	1.40367
GAS8	0.849826	1.04312	0.866443	1.05853	1.42612	1.15847	1.09416	0.99942	1.0717	1.33631
CCND3	0.692656	0.874495	0.98868	0.887411	1.08488	0.991429	1.07016	0.9775	1.39759	1.63375
TXNDC5	1.04251	0.959726	0.797172	0.973901	0.874737	1.19908	1.17446	0.766265	0.986015	1.22947
DDX39A	1.05573	1.29585	1.07637	1.12714	0.98425	1.79894	1.35926	1.24156	1.33135	2.07509
ACCS	2.00842	0.960486	0.930771	0.974672	1.63414	1.49337	0.940316	1.71779	1.15126	2.15328
RAB11FIP5	1.04516	1.09962	1.0656	1.11586	0.835201	1.22121	0.961184	1.22914	1.31803	1.40868
DNAJC17	1.29821	1.02439	0.661797	1.38602	1.27083	1.32727	1.04466	1.14505	1.63714	1.7224
MAGI1	0.993986	0.929578	0.900819	0.943307	0.741351	0.903323	0.710982	0.649419	0.835661	0.781496
Z99129.4	0.819197	0.86188	1.14842	0.874609	0.916482	0.523461	0.791044	0.722549	0.516535	0.362291
GTF2H3	0.909745	0.957146	1.19254	1.11004	0.872385	0.930112	0.836648	1.06989	1.14726	0.919625
FAHD2CP	1.1707	1.40765	1.02308	1.07133	0.935519	1.19691	1.29196	1.57346	1.05453	1.77512
GDNF	0.162976	1.11454	0.747732	0.348	0.820487	0.0833123	0.524583	0.574993	0.719338	1.15322
ATG4A	0.969622	1.02014	0.768897	1.03521	0.84371	0.881182	0.693555	0.760202	0.679315	0.508227
ANKRD13D	1.61898	1.21667	1.41483	1.23464	1.035	2.36461	1.48889	1.35997	2.62499	3.00036
CDK17	0.797274	0.718984	1.04511	0.851204	0.891955	0.93157	0.733214	1.07156	0.71816	0.940255
S100PBP	0.975434	0.912228	0.773505	0.578563	0.97002	1.10808	0.697712	0.637299	0.820064	0.639092
RAVER2	0.863698	0.795111	0.880586	0.806855	0.845483	0.993413	0.834015	0.888766	0.680743	0.636619
CCDC82	0.864898	0.909962	0.992036	0.692551	0.725707	0.773729	0.695979	1.01714	0.545351	0.892505
TM9SF1	1.13346	1.19252	0.866719	1.05887	1.10956	1.01398	1.09451	1.16636	1.07204	1.00255
KLF3	0.816667	0.644413	0.832635	0.653931	0.913651	0.730581	0.7886	0.84037	0.772409	0.601953
MICALL1	1.20354	1.26625	1.05178	1.28495	1.15412	1.58206	1.32821	1.2132	1.51776	1.41938
LRRC3B	0.482568	1.69237	1.47601	0.858682	2.51942	0.328914	0.621311	1.13503	1.82566	1.32792
SCML1	0.73969	0.889405	1.1851	0.676906	1.06397	0.648214	0.680256	0.745625	0.799547	0.498482
LY6G5B	1.22636	1.29025	1.56292	0.981983	1.20049	1.09709	0.789474	1.26195	0.966581	1.08472
CCDC7	1.43331	0.811993	0.674462	0.588562	1.48017	0.450891	1.13563	0.259325	0.278079	1.04022
CAD	1.13616	0.99613	1.15838	1.41518	1.69478	1.54879	1.21901	1.33616	1.67158	2.00987
ZSWIM7	1.25895	0.72248	0.700129	0.488767	1.02433	0.819088	1.47356	0.80758	0.721652	0.539901
TTC14	1.09955	0.899767	1.24561	0.913056	0.820088	0.874354	0.943791	0.86207	0.462207	0.864496
AGO1	1.06924	1.12495	1.09015	1.14157	1.19622	1.24935	0.98333	1.07782	1.3484	1.261
WASHC2A	1.10309	1.16056	0.96399	1.34594	1.05779	1.45	1.01445	1.29726	0.993625	1.30091
CMC1	1.18256	0.967689	0.803787	0.841699	1.02899	1.34337	1.18421	1.08167	0.828497	0.619837
E2F8	0.835478	1.61152	0.993784	0.891991	0.934696	1.13891	1.07569	0.491273	1.5804	0.821092
PLEKHM1P1	1.38944	1.27911	1.06246	1.11257	0.97153	1.42055	1.11808	1.22552	1.53317	1.84345
RTL6	1.53098	1.4094	1.17068	1.2259	1.28459	1.56525	1.23197	1.35035	1.68934	1.80554
DOP1A	1.14131	1.06736	1.03434	0.812342	0.993105	1.16686	0.816362	0.89481	0.639681	0.747773
ZFYVE19	0.795497	1.67389	0.811052	1.35889	1.06796	1.46395	1.22905	1.30974	1.20382	1.31342
CFAP298	0.705977	1.18842	1.00769	1.65821	1.10574	0.721782	1.27253	1.3284	0.712232	0.832584
C1orf174	0.905819	1.36145	0.92353	0.96709	0.86862	1.0584	0.999644	0.913087	0.97912	0.763047
LRRC14	1.26132	1.32704	1.28598	1.15426	1.00794	1.658	1.39197	0.847627	1.81785	1.91253
DENND1A	1.00707	1.05954	1.17344	1.22879	0.965712	1.02962	0.926152	1.01515	1.26999	1.18767
ANKMY1	1.12868	1.01784	0.821961	1.37717	0.721551	1.15395	1.45318	1.13773	1.83002	1.7114
GMPS	1.04283	1.09716	0.930314	1.3917	0.875	0.799629	0.839155	0.919794	0.986311	0.922381
USP3	1.22344	1.00115	1.24737	0.870799	1.52082	0.833889	0.875109	0.799335	0.857141	0.961901
PCOLCE2	1.71973	0.904666	1.09585	1.14754	0.48099	3.29668	1.9374	0.758419	1.08436	3.29573
GABBR1	1.74529	0.918114	1.06765	1.49068	0.976278	1.78437	1.57296	0.821005	1.10047	1.64663
CREB3	1.07254	1.28963	1.09351	0.981507	1.0285	1.25321	0.986365	1.08115	1.54578	1.26489
LACTB2	0.707596	0.661745	0.801591	0.33576	0.879585	0.562673	0.607358	0.554768	0.396592	0.278165
PRCP	0.905973	1.19147	0.923688	0.846348	0.760172	0.810474	1.16645	0.665906	0.428438	0.667779
GNG12	0.830291	1.12314	0.967458	0.759817	1.19429	0.848879	1.06901	0.697461	0.7479	0.699423
TERF1	0.915941	0.722748	1.05058	0.85566	0.896625	0.819391	0.884463	0.942526	0.577536	0.945178
PIGN	1.05536	0.888282	0.968401	0.676051	0.944556	0.755294	0.679397	0.868797	0.399269	0.497852
RHBDF2	1.07101	1.50242	1.27395	1.33403	0.7988	1.09499	1.60876	1.25954	2.02594	1.89462
ZNF609	1.00473	1.20809	1.02437	1.07269	1.28462	1.02722	1.1088	1.01279	1.08603	1.18491
ZNF407	0.975793	1.02663	0.994873	0.781348	0.955215	0.872934	0.785215	1.00411	0.922912	0.719243
PHF14	1.00066	1.0528	1.16598	0.915728	0.959569	1.16922	1.28836	1.17681	0.721092	1.01153
SS18L1	0.64399	1.08407	1.31316	0.82506	0.86456	0.790088	0.829144	1.06029	1.13697	0.911377
SNHG1	0.813921	0.749288	0.933565	0.54311	1.0244	0.624107	0.785949	0.837545	0.513208	0.599929
ATAD3B	1.28427	1.18229	1.63673	1.02836	1.07759	0.984768	1.03345	1.51034	1.41712	1.13594
AL109614.1	0.802188	0.632988	1.02234	0.963506	1.00963	0.717629	0.516413	0.825471	0.50581	0.473025
FKBP15	0.90785	0.955152	1.45452	1.24619	0.725473	0.795579	0.834905	0.915135	0.654211	1.07066
CADM1	1.24194	0.871096	0.844146	0.662971	0.694711	0.740681	0.799502	0.608563	0.522058	0.610275
TMEM25	1.62352	1.8979	1.28743	0.962964	1.81632	1.10658	1.16128	1.06072	0.909946	1.70193
PI4KAP2	0.552204	1.35561	1.126	1.17911	1.02964	1.6937	0.710969	1.73175	2.08912	2.38786
PDGFB	1.44509	0.95024	0.920842	1.15713	1.21253	1.8468	1.39543	1.06217	1.59457	1.70425
RASSF8-AS1	1.13861	0.931729	0.773918	0.67535	1.13229	1.03476	0.977318	1.04148	0.638168	0.895205
TRUB2	1.38445	1.1329	1.09785	1.14963	1.03258	1.57272	0.792221	1.26634	0.775955	1.08849
ITPA	0.857859	1.08307	1.04956	1.09906	1.15168	1.75413	1.5463	1.61418	1.29819	1.61873
SIX2	0.671257	0.706232	0.821259	1.28999	0.901167	1.09806	1.20995	1.42095	1.18511	1.10829
FAM118B	0.900468	0.947384	0.688556	0.841205	1.0074	0.920627	0.724601	0.794231	0.993613	0.663722
MFAP3	0.933651	0.982297	0.71393	0.747604	1.04453	0.954553	0.751303	0.96075	0.735878	0.825817
SLC9A7	1.11226	1.33739	1.13401	1.1875	1.42211	1.13716	1.43205	0.747457	1.20227	1.31173
ELF1	0.804172	0.846072	1.17128	0.613263	0.642623	1.05708	1.18329	0.810625	0.724373	0.812906
ZC3H3	0.99282	0.746106	1.30144	1.2114	0.952048	1.01505	0.913048	1.16758	1.07316	1.33814
RPL36AP33	0.848051	0.892237	0.617595	1.03476	0.54215	0.867037	0.779911	0.854856	1.06946	1.57164
SESTD1	1.55746	0.893785	0.866133	1.05815	1.10881	0.723784	1.27606	0.999062	0.535656	1.50281
RHBDD2	1.21464	1.27793	1.08359	1.1347	1.01917	1.08661	1.1729	1.07134	0.957348	1.43247
FMR1	1.03035	0.843137	1.16722	0.855589	0.896551	0.819324	0.88439	0.673177	0.577488	0.675071
SCX	1.21818	1.44185	0.620998	1.138	1.02213	0.934087	1.37236	1.07446	1.34419	1.25706
PLAGL1	1.05711	0.794418	1.53968	0.644921	1.18265	1.54396	1.94434	0.532795	0.571326	1.24669
ACSM5	0.73239	0.924659	1.04539	0.938316	1.8026	0.748786	0.94296	1.20584	1.66248	1.03648
ICAM2	0.863904	0.77907	1.00662	0.92234	0.828426	1.1356	0.635591	1.01597	0.933813	1.01883
HMOX1	4.61795	0.76714	1.23901	1.55694	1.35957	2.48491	1.25172	0.8575	0.613009	2.57974
AC016876.1	0.525584	0.967694	0.535861	1.12227	1.764	0.806026	1.18422	0.772626	1.657	0.7748
RNASEH2B	0.77455	0.407453	1.57939	0.964765	1.01095	0.923872	0.997241	1.21452	0.651177	0.761212
POLR3H	1.13669	1.19591	1.35206	1.82036	1.05973	1.35582	1.46349	1.33677	1.67235	1.78738
RNF144A	0.917454	0.827362	1.06902	0.839582	0.879777	1.07199	1.18123	1.07895	0.826414	0.927418
RIOK2	1.04608	1.10059	1.59981	0.837632	1.17031	0.802128	0.841778	0.76889	0.989394	0.616843
DAGLB	1.05511	1.42725	0.922064	1.28741	1.01178	1.07873	0.970333	1.06358	1.33057	1.24433
OCEL1	0.697235	0.733563	0.853042	1.04216	1.24806	1.14055	1.61586	1.47594	0.703413	1.15119
POLR1A	1.07157	0.805283	1.09252	1.14405	1.02756	1.40857	0.788373	1.44022	1.35133	1.0832
SH3RF1	1.03502	0.907456	1.05526	1.47337	1.35092	1.23456	0.888399	1.82582	1.0877	2.03439
IRF7	0.829964	1.09151	2.53858	2.21526	1.39279	1.06068	1.33573	1.70811	0.784985	2.44702
XRN2	1.02084	0.939777	1.0408	0.953657	0.999314	0.913234	0.821466	0.900404	0.8046	0.902937
SPX	0.898227	0.756022	0.732632	0.767188	0.401959	0.734669	0.809534	0.633804	0.453093	0.423725
SGSH	0.920928	1.35648	0.938935	1.17987	1.03029	1.69478	1.65999	1.51625	1.39363	1.95495
RIC1	0.842185	0.775307	0.858652	0.786758	0.824424	0.64578	0.677701	1.11424	0.53103	0.620762
PPOX	0.987136	1.03857	1.29399	0.903349	0.946598	1.00924	1.27095	0.995057	0.889181	0.997856
FOXN2	1.15254	0.881885	0.747776	0.671183	0.937754	0.9641	0.674504	0.6161	0.528524	0.494267
PARP14	1.20408	0.950109	1.53452	0.964142	0.841917	1.53879	1.1627	1.06202	0.569412	1.24251
PURB	0.905069	0.833197	0.922766	0.724717	1.13912	0.809665	0.728303	0.798289	0.85602	0.667113
Z97200.1	0.839367	0.772712	1.06972	0.896143	0.704285	0.858158	0.540347	0.616949	0.661566	0.742422
WASHC1	1.78793	1.46307	1.21526	1.69677	0.889003	1.62485	1.27888	1.6354	1.0021	1.87429
METRNL	1.67814	1.0089	1.71096	0.767852	1.07282	2.45102	2.16063	1.40967	2.72091	2.82728
LYRM9	0.896737	0.943459	1.37141	1.43609	1.00323	1.06961	0.962132	1.05459	1.31933	1.23381
MED23	0.870261	0.801154	0.887278	0.696846	0.97361	0.778526	0.700294	0.89552	0.685916	0.641457
ANGPT1	0.499307	0.600369	0.50907	0.380772	0.798004	0.656339	0.551026	0.587199	0.269856	0.336487
ZNF264	0.912428	0.799973	1.08531	0.974146	0.850653	0.932855	1.17476	1.43072	1.53419	1.61409
ZNF512B	1.18593	1.24772	1.03639	1.26615	0.947691	1.38569	1.09064	1.19545	1.49555	1.59841
RHBDD1	1.09886	0.630609	0.71295	1.06654	0.67056	0.817065	0.771708	0.704887	0.377932	0.471247
ZNF335	0.838356	1.05844	1.3676	1.4321	0.937916	1.02855	0.863514	1.57749	1.69157	1.38419
CORO7	1.28251	1.34933	1.30759	1.14105	1.43482	1.7483	2.47687	1.25689	1.61735	2.52086
LRP4	1.19524	0.628757	1.06628	1.11658	0.835738	1.37475	1.15416	0.878522	1.50729	1.23339
BAHCC1	1.68503	1.37886	1.14532	1.19934	0.837837	1.72275	0.964218	1.32109	1.65274	1.98721
SRPRB	1.08207	1.62636	0.788023	1.32031	1.21058	1.26434	0.796104	1.27255	0.974698	1.09383
GIMAP7	1.24514	0.982509	0.952112	1.16319	1.04475	1.43214	1.00195	0.915197	1.37394	1.65199
PELI3	0.961798	1.18056	1.14404	1.36914	1.07602	1.14722	1.03194	1.1311	1.2129	1.51238
NUDT4B	0.743918	1.09575	0.606771	0.794238	1.16517	1.21692	1.34092	1.39979	0.75051	1.93013
ZNF605	0.915497	0.722397	0.816723	0.855245	1.15224	0.818994	0.884034	0.807487	0.721569	0.40488
PROSER1	1.1271	0.711493	0.919308	0.722002	1.00876	0.576165	0.87069	0.795298	0.710677	0.930459
SYS1	0.622074	0.91628	0.887933	1.06264	0.974329	1.1448	0.800927	0.877892	0.94138	0.880362
RBM10	1.29379	0.850748	1.1542	1.3813	1.08557	1.15741	1.0411	1.14115	1.22367	1.33508
POLR2J2	0.372288	1.17506	0.759135	1.3249	0.555333	0.761246	1.11843	1.02158	1.09546	1.02446
TMEM41A	1.04758	0.964395	0.934559	0.838833	1.02549	1.07104	0.842984	1.07799	0.825677	0.772159
TANGO6	0.918792	0.966664	1.87352	1.14443	1.54186	1.09592	0.788637	1.08053	0.965556	1.08357
MIR4435-2HG	1.15355	1.06194	1.1761	1.07763	0.806587	1.03195	1.48521	0.678302	0.909195	1.02032
SFXN1	1.04063	1.36856	1.06098	0.416632	1.30974	1.19692	0.837389	0.764881	0.984235	0.46022
IER3	1.22584	0.537381	0.624906	0.436254	0.22857	0.522203	1.70981	0.480542	0.386471	1.44568
WWTR1	1.04793	0.96471	1.06842	0.699256	0.732733	1.33923	1.01191	0.616195	0.825946	1.23586
AC004980.1	1.04044	0.91221	1.06079	0.925683	1.358	1.41831	1.11632	1.22359	2.18679	1.63604
RNF139	0.945116	0.883875	0.963597	0.784814	0.822387	0.644184	0.676026	0.740989	0.662147	0.495382
MYH11	1.27869	1.56953	2.17282	0.682591	0.715271	1.96098	0.823163	3.00755	1.34377	1.75934
TECPR2	0.780641	1.02664	0.795905	1.45853	2.18337	1.39671	1.00508	1.83611	1.72278	2.07144
BCL7A	1.12421	1.33064	1.00292	1.20026	0.94329	0.862036	0.723718	0.991579	1.2405	0.828641
DTNBP1	1.15068	1.36196	1.17318	1.38208	0.80458	1.02938	0.740755	1.18408	0.906933	0.848148
ZNFX1	1.18637	1.09216	1.05837	1.10829	0.99544	1.21293	1.14559	1.0464	1.12207	1.22423
SERPINA5	0.621918	1.96297	1.69088	0.663986	0.927699	0.847789	1.06763	1.21899	4.18286	2.20035
CUL7	1.1339	1.19298	0.963391	1.41236	1.05713	1.73892	1.45991	1.3335	1.66825	1.783
TRAPPC6A	1.11238	1.33752	0.810091	1.18762	0.888912	1.29975	1.4322	1.30819	1.00199	1.31187
BHMT2	0.834572	1.3798	0.486223	0.891024	1.20045	0.853256	0.460509	0.701057	0.902107	0.843635
SPATS2	0.951727	0.625822	0.849044	0.889091	1.06475	0.851405	1.07219	0.839443	0.750125	0.841805
FCF1	0.67166	0.605705	0.782621	0.717093	1.07346	0.588598	0.741231	0.67705	0.60501	0.452636
ZNF622	1.08715	1.30719	1.10841	0.994875	1.04251	1.11149	0.999799	1.27852	1.37098	1.28212
NOTUM	1.19684	1.8888	1.42362	1.70373	1.56214	0.20394	1.0273	2.11128	1.76086	1.64673
WASHC2C	1.03679	1.09081	1.05706	1.26505	0.828509	1.51429	0.762787	0.870923	0.933907	1.04805
CDK8	1.02115	1.07436	1.04112	0.934478	0.816014	0.894869	1.12692	0.857788	1.83964	1.03224
RBM12B	0.997507	0.699653	1.01701	0.828318	0.99197	0.679892	0.8562	0.65172	0.698851	0.653554
PARGP1	1.24516	1.01892	1.26951	0.886259	0.773908	1.13159	0.890645	0.976231	0.697887	0.978978
ERMP1	1.07809	0.882206	0.854913	0.767345	0.804082	1.34717	0.771143	0.845246	0.75531	0.565083
H2BC12	0.696779	0.977444	0.710403	0.867895	0.649604	0.949837	1.19615	0.682859	1.02514	0.821737
BPHL	1.02367	0.923149	1.04369	1.24904	0.981632	1.34561	0.94142	1.03188	0.922091	1.03479
RUFY2	0.754861	0.794191	0.989513	0.921053	0.844505	0.771761	0.83305	0.760918	0.407973	0.763059
SGPL1	1.19406	1.09924	1.36959	0.956125	0.667933	1.0682	1.3452	1.22872	0.752903	1.23218
NCALD	1.13807	0.898021	0.725199	0.911285	0.954913	0.727215	0.915794	1.3384	1.25579	1.50993
ANAPC10	0.745262	0.68608	0.759834	0.895132	0.937987	0.476217	0.719649	0.766893	0.352437	0.439457
PFAS	1.12002	1.17837	2.28384	1.43493	1.00242	1.37411	1.15363	1.84404	1.9774	2.90593
SNTB2	1.2623	1.16206	1.28699	1.17923	0.529579	1.12924	1.42208	1.11338	0.994913	1.3026
GALK2	0.871779	0.786172	0.76185	0.930748	0.835978	1.01862	0.962078	1.02524	0.785271	0.881246
NIBAN2	1.62071	1.46156	1.18029	1.23596	0.777077	2.13042	1.78859	1.36143	2.6278	2.73052
ETHE1	0.928453	1.11638	1.08184	0.849648	0.59355	1.08485	0.853853	0.779919	1.00359	1.25138
ZNF776	0.677795	0.998354	0.967467	1.0131	1.51657	0.831563	1.5708	0.797106	0.51285	1.11909
ZNF17	1.05366	0.791828	1.22773	1.28564	1.01039	0.923357	0.969	1.41615	0.949105	1.42014
ABCB10	1.00003	1.05213	0.892132	0.800752	0.978937	0.766811	0.804715	0.882044	0.945832	0.884526
BOD1L1	0.881374	0.794825	1.15535	1.07542	0.986043	0.772377	0.810556	1.03652	0.793914	0.890946
POLR3A	0.943359	0.99251	0.961805	0.863288	1.05539	0.826696	1.21458	1.10942	0.849748	0.953604
LGI1	1.10728	0.741345	1.0263	0.752295	0.900927	0.514577	0.648015	0.473524	0.380826	0.59357
PCDH1	1.15342	1.04016	1.34397	1.05552	0.921714	1.34771	1.06075	1.16268	1.24676	1.36027
RAMAC	0.559406	0.941684	1.14069	0.716694	0.876174	0.915087	0.720241	0.921028	0.564363	0.791673
AASS	1.07687	0.708114	1.23517	0.862287	1.05416	0.688114	0.866554	1.58304	0.509258	1.11125
RAP2A	0.826952	1.11862	0.843122	0.756762	0.925157	0.845466	0.912608	0.694656	0.893871	0.696611
ZNF595	0.718301	0.539805	0.941588	0.876444	1.0332	1.15403	0.660586	0.603387	0.388214	0.363051
FAM174C	1.15092	1.21088	0.782282	1.63836	1.073	1.3728	1.48182	1.12793	2.41899	1.80976
ATG5	0.901823	1.08435	1.18216	0.550185	1.15305	0.922013	0.995234	1.06057	0.649867	0.911617
CENPC	0.872311	1.03248	1.11171	0.814901	0.975903	0.78036	0.561555	0.769397	0.412519	0.514374
PDCD7	0.841633	0.737904	0.85809	1.34784	1.09851	0.860475	1.08361	1.15475	1.23826	0.992569
USP12	0.824266	1.08402	0.840383	0.550013	0.922153	0.73738	0.795939	0.72702	0.519731	0.486044
TCF7L2	1.35059	0.789419	1.071	1.28173	1.00732	1.2274	1.15926	0.705923	0.946217	0.884886
ZNF142	0.942733	0.991852	1.12136	1.342	1.05469	1.12448	1.21378	1.29346	1.18886	1.1118
PLOD3	1.82972	1.28337	1.24366	1.73643	0.909782	1.66283	1.57052	1.19545	1.2819	2.15786
BBS4	1.07744	0.850181	1.37313	0.862738	1.35606	0.963864	0.867008	0.950322	0.509524	0.794164
ZNF84	0.943685	0.74464	1.0824	0.755639	0.923784	0.723609	0.759378	0.971075	0.743787	0.834692
EVI5	1.8526	0.899595	0.871764	0.912882	0.956586	0.874187	1.28436	0.670371	0.898564	0.840322
SIRT1	0.796138	0.837618	1.27554	0.84999	0.890683	0.581401	0.585735	0.93628	0.573709	0.804784
KDM4A	1.04342	1.09778	1.21579	1.114	0.833807	1.21918	0.95958	1.05179	1.12785	1.05475
TSPAN18	0.875852	0.921486	0.892978	1.24679	0.979864	1.49243	0.939724	1.03003	1.10452	1.03292
STX12	0.81601	0.613233	1.06967	0.746749	1.04333	0.834279	0.900533	0.959651	0.735036	0.824872
SUSD6	0.904984	0.952136	1.07646	0.966199	1.01246	1.38787	1.16518	1.06429	1.33146	1.24516
POMT2	1.99097	1.14257	0.738145	1.73916	1.41744	1.48039	1.16518	0.851431	1.14126	1.4942
CMC4	0.804349	0.846257	0.820076	0.736077	0.771317	0.939836	1.3315	1.08107	0.434719	0.542056
CTNNAL1	0.839444	0.662386	0.748875	0.672169	0.939133	0.858237	0.945694	0.863808	0.661627	0.618742
PMM2	1.75625	1.02653	1.19373	1.04169	1.96482	1.39656	1.25622	1.37694	1.7226	1.15067
MICAL2	2.33303	0.818197	1.38755	1.66056	0.870032	1.19263	1.25159	0.914571	1.22589	2.06357
NID1	1.14571	0.861004	1.00124	1.04846	0.73244	1.67337	1.68585	0.96242	1.03202	1.5442
BIN3	1.26024	1.3259	0.856585	1.56973	0.93993	1.71793	1.89299	1.48207	2.38388	2.22936
MRI1	1.26559	1.77538	1.07528	1.3512	1.88785	1.29393	1.90104	1.24031	1.06401	2.23884
MID2	0.873604	0.919122	0.890686	0.81611	0.855181	0.781517	0.702984	0.770537	0.688551	0.515137
PC	1.42297	1.28324	1.03628	1.30219	1.13711	1.8705	1.04691	1.43439	1.53812	2.39738
GTF2H2	0.599759	0.811296	0.524131	0.182951	1.62953	0.350392	0.661883	0.403048	0.540244	0.303136
OXNAD1	0.902667	0.949698	0.805277	0.722794	1.1361	0.692157	1.01692	0.796171	0.426874	0.399206
ZNF646	0.948031	0.997426	0.966568	1.51824	1.06061	0.969255	1.01717	0.929092	1.3948	1.30439
TET2	1.06939	0.875081	1.0903	0.888006	0.930519	0.850366	0.764915	0.978155	0.599368	0.560518
AC074387.1	8.46207	9.30765	1.17648	1.23197	3.01223	0.393251	0.495228	0	0.48506	1.36086
CCDC126	0.740924	0.89089	0.647496	0.791042	0.828913	0.649296	0.81767	0.871348	0.934362	0.499314
CAPN10	1.5161	1.32924	1.28812	1.61865	1.41345	1.80838	1.62666	2.3773	2.86787	2.38398
APTX	0.753034	0.924314	1.02368	0.80397	1.26369	0.898208	0.969539	0.885589	0.633089	1.03609
NEU1	1.23902	1.30358	1.08279	1.32283	1.18814	1.44773	1.13947	1.0408	1.5625	1.66997
EDEM3	0.796299	1.25668	0.811869	0.708468	1.3363	0.949814	1.02524	0.93647	0.836828	0.782587
USE1	0.981803	1.03296	0.715	0.898469	0.941483	1.00378	1.26408	1.31957	1.06125	0.827054
MAP3K7CL	1.04159	0.852332	1.41594	0.864921	0.517902	0.473291	0.894036	0.544415	0.729733	0.81892
PIKFYVE	0.885075	0.814791	1.01518	0.826825	0.742637	0.791779	0.854658	0.780655	0.558074	0.521901
AL683813.1	1.15365	1.04036	1.17621	1.05573	1.29065	1.01098	1.48534	1.16291	1.24701	1.16618
CA4	0.728421	0.638645	0.866442	1.03692	1.08657	1.11709	0.625234	0.856644	0.918595	0.715879
SMC4	1.12877	0.923678	0.76723	1.20513	0.982195	0.641136	0.645915	1.17997	0.790816	0.591646
ADO	0.959071	1.15319	0.838134	0.731388	1.07297	0.980542	1.05841	0.966766	1.20946	0.969486
CD47	1.1823	0.565411	1.20542	0.688515	0.841724	0.769219	0.830307	0.63201	0.40663	0.380273
FOXP4	1.11964	1.00969	0.978456	1.19537	0.894717	0.817647	1.02968	1.31673	1.61366	1.50907
ANKRD27	1.04802	1.10262	0.76322	0.959062	1.17247	1.07148	0.963809	1.2325	1.51043	1.23596
UTP23	0.82614	0.869184	0.982676	1.17603	1.23233	0.844635	0.886387	1.61927	0.69455	0.811914
PIK3IP1	1.44912	1.35522	1.47746	1.20333	0.720539	0.987709	0.829226	1.13614	0.60915	1.709
AGK	0.97994	1.5465	0.999101	1.2206	1.27903	1.33584	0.841122	1.34451	0.823853	0.963066
RPF2	1.06701	0.873139	0.967001	0.886035	1.06109	0.727267	0.91586	0.836558	0.448528	0.559274
ABI2	1.05794	0.834795	1.21345	0.847124	1.33152	0.94642	1.19184	0.622083	0.833838	0.623833
SLC5A6	0.796498	1.3408	0.974486	1.19052	1.24752	1.30293	0.8204	1.31139	1.00444	1.50294
ZNF701	0.994562	0.896898	0.724292	0.910145	0.953718	1.59787	1.28051	1.16963	0.89587	0.837802
C6orf47	0.927747	1.1713	1.13506	1.1886	1.24551	1.32792	1.19448	1.30927	1.87193	1.96943
SLC22A23	1.15761	0.761206	1.18025	1.08143	0.647544	1.18353	0.931526	1.02104	1.09488	1.36522
HOXB-AS1	0.745014	0.940597	1.36725	1.27265	1.16688	1.21871	0.959213	1.05139	1.12742	0.878622
AC008870.2	1.08698	0.980237	0.791592	1.32629	1.21606	0.793793	0.79971	1.27831	1.37076	1.64817
UBE2W	0.754351	0.793655	0.865239	0.604033	0.843935	0.674835	0.728427	0.665354	0.356735	0.333613
VPS37B	1.68431	1.18138	0.954026	1.19883	1.25622	1.53068	1.20476	0.880355	1.88804	1.54496
CGRRF1	1.18505	1.10826	0.939729	0.843474	0.736546	0.942342	0.508589	0.929103	1.16234	0.931717
VCPIP1	0.847926	0.892105	0.988006	0.775955	1.08414	0.866909	0.779796	0.85473	0.611028	0.714279
SMU1	0.893058	0.939589	1.04059	0.953466	0.856383	0.913052	0.821301	1.05026	0.804439	0.752297
RELCH	0.98213	0.904139	0.876167	0.786422	1.09876	0.878603	0.790314	1.01064	0.774088	0.723913
JMJD4	1.02465	1.72486	1.6715	1.09396	1.14634	1.25711	1.0554	1.44602	1.80903	2.41682
AGFG2	1.89087	1.49204	1.44588	1.76643	1.05771	2.4165	1.52157	1.66779	1.49033	2.50872
CELSR2	1.20145	1.44463	1.04995	1.46597	0.960095	1.05287	0.883934	1.00925	1.51512	1.61934
RASSF1	1.03345	0.906083	1.05366	1.10336	1.15618	1.40879	1.10882	1.01281	1.73769	1.82818
ZNF251	1.09996	0.99195	0.961261	1.0066	1.05479	1.28524	1.2139	0.923991	1.18898	1.29723
PCNA	1.07235	1.12822	0.819989	1.00178	1.04974	0.959313	0.862914	0.945836	1.01424	0.948497
AC138932.4	0.944709	1.15959	1.92636	1.17671	1.23305	0.643906	1.21632	0.925836	0.595675	1.29982
ST6GALNAC2	0.682916	0.838247	0.696269	1.70125	0.509344	0.698204	1.0258	0.936982	0.430604	0.536925
LRP12	0.994539	1.4948	1.01399	1.06181	0.953697	0.871546	0.731703	0.835432	0.895849	1.00534
EEFSEC	1.08118	1.30002	0.944847	1.15431	1.03678	1.10539	0.994309	1.08986	1.16867	0.910769
VPS18	1.30049	1.36825	1.1365	1.38846	1.03924	1.51955	1.196	1.31093	1.64002	1.75282
UMAD1	1.16496	1.08947	0.791823	1.10556	1.01368	0.794024	0.666619	1.06557	0.979399	0.610611
CCDC86	0.984219	1.38067	0.83622	1.22593	0.734067	1.17396	1.05599	1.54329	1.24117	1.54763
C19orf25	1.53913	1.2145	0.980769	1.43784	1.0762	1.37689	0.990826	1.35755	1.94097	1.81516
PVALB	7.16854	12.5701	4.87247	5.10229	37.4259	0	6.15305	0	99.4408	8.45412
TM2D2	0.883711	1.23967	1.05116	1.10073	0.988657	1.05408	1.13779	1.21248	1.11443	0.694795
RABGAP1L	1.14888	1.03606	1.33867	1.40182	1.46893	1.3424	1.05656	1.15809	0.827897	0.967794
KIZ	0.99568	0.814767	1.01515	0.944915	0.866384	0.565539	0.854632	0.780631	0.418543	0.391414
TMEM64	0.730382	0.98799	0.957424	0.779786	0.817119	0.426705	0.806035	0.736242	0.394743	0.738314
SERPINB1	0.839433	0.757003	0.855847	0.896214	1.07328	0.735622	0.926382	0.846168	0.907362	0.707124
TTLL7	0.9896	1.04116	0.864815	1.05654	1.10712	0.867219	1.0921	1.1638	0.713121	1.00035
TCTA	1.25375	1.15419	1.43805	1.00392	0.876652	1.28182	1.21066	0.92153	0.988173	1.10895
ZNF253	0.904032	0.528408	0.921709	0.536213	1.12377	0.616181	0.775968	0.708778	0.633363	0.355386
FARP1	0.891265	0.803745	0.519253	0.67968	0.569776	1.43192	1.47537	1.04815	0.642259	0.900944
ADAMTS10	1.41212	1.27346	1.02838	1.07689	0.902755	1.64999	1.55839	1.18621	2.28959	1.90328
INPP1	0.905548	1.08883	0.791361	0.690572	1.44727	0.793561	0.999346	1.06495	0.815689	0.762819
EDRF1	1.19675	0.979305	1.35572	0.851802	0.892582	0.815696	0.684814	0.938276	0.503065	0.940916
PPT1	1.04513	0.824691	1.59835	0.697393	0.730781	1.2021	1.00922	0.768192	0.494247	0.770353
UBE2Q2	0.398364	0.943018	0.507691	0.531637	0.668507	0.712743	1.02579	0.936973	0.879142	0.587256
NPEPPSP1	0.825898	1.01375	0.842047	1.02872	0.923978	1.12585	0.886127	0.971279	1.21511	0.811676
PLAGL2	0.904258	1.08728	0.790234	1.10334	1.15616	0.660359	0.665281	1.06343	1.14034	0.609386
AC005899.5	1.37975	0.967756	0.937816	0.98205	1.02907	1.09716	0.98691	1.44233	0.966647	1.08479
AC093827.4	1.66139	1.04877	1.18571	1.06426	1.11521	1.18901	1.06953	0.976919	1.04757	1.1756
CTBP1-DT	1.06811	1.49834	0.907493	1.52047	0.995792	1.45603	1.146	0.837415	1.34696	1.67954
C5orf15	0.75784	0.69766	0.869241	0.707964	0.953818	0.387403	0.853762	0.557026	0.477847	0.335156
TMEM242	0.965292	1.01559	0.738125	0.901763	1.07993	0.740177	0.776765	0.851408	0.760817	0.569202
MFSD10	1.33772	1.20636	1.16904	1.02015	1.06899	1.95381	1.47628	1.12371	1.68696	1.57762
ZNF44	0.845155	0.88919	1.43613	0.902323	1.2607	1.00809	1.08815	1.15958	0.710537	0.664482
GOLGA2P10	0.798931	1.00867	0.651642	1.53535	0.536285	1.30691	0.617179	1.69122	1.81352	1.50753
FAM43A	1.14741	1.03473	1.00272	2.10003	0.550143	1.17309	1.26626	0.963845	1.03355	1.35318
PEX10	1.1757	1.23696	1.02745	1.07591	0.939514	1.37374	1.29748	1.18513	1.48265	1.38655
GOLT1B	1.09262	1.02182	1.11399	0.648071	1.22238	0.992962	0.625227	0.57109	0.459293	0.572697
CANT1	0.982974	1.37892	0.835162	1.39929	0.733139	1.50747	1.26559	0.963338	1.23961	1.35247
TIMM10B	0.981583	0.774544	1.00078	0.654987	1.09815	1.00356	0.631899	1.01007	0.773657	0.72351
SLC9A1	1.20111	1.26369	1.39954	0.915968	0.95982	1.40343	1.32552	0.807165	1.29831	1.61887
RNF145	1.15106	1.05966	1.02687	1.07531	1.12679	0.882625	0.741003	1.01526	0.907237	1.35749
BPGM	0.580414	0.977048	0.946821	0.743609	1.29868	0.71209	1.04621	0.682583	0.731946	0.410702
CTNNBL1	0.732427	0.770588	0.896097	1.09476	0.819406	1.04835	0.943007	1.2059	1.66256	1.38204
SBNO1	0.863218	0.778452	0.880096	0.921607	0.96573	0.882543	0.793859	0.870144	0.777559	0.581728
N4BP2L1	0.780791	0.821473	1.19409	0.97254	1.16469	0.665226	0.837731	0.918232	0.984637	1.07429
KDM5B	0.785693	0.688858	1.20158	1.11845	0.732499	1.33881	1.18019	0.461999	0.825683	0.926597
LRRC32	1.94475	1.22765	1.18967	1.03815	1.52299	1.19297	0.751166	1.14354	1.47149	1.83481
NAGPA	1.29245	0.906525	1.97658	1.83983	1.44593	1.32138	1.10936	1.51995	1.08658	2.28635
TSTD1	2.08172	1.59286	0.771792	0.808195	1.48205	1.16091	1.21829	1.78048	1.43193	0.892746
CBLB	0.785719	0.964433	1.06811	1.2583	0.732523	0.803309	0.843018	1.23204	0.825709	0.772189
LINC01854	0.272678	0.860654	0.370679	0.970407	0.813492	0.278782	0.351075	0.855137	1.14622	0.643157
KCNB1	1.84288	1.61575	0.939459	0.98377	0.687246	1.57012	0.395456	0.722428	0.774673	0.905576
KANK3	1.2873	1.16089	1.12498	1.37438	0.822959	1.69216	0.947095	1.08136	1.62339	1.95193
AREL1	1.07092	1.12671	1.09186	1.14335	1.02694	1.09489	1.18184	1.07951	1.15758	1.08255
CREB3L2	1.16412	1.0498	1.01733	0.710206	0.93026	1.53023	1.71293	0.977882	1.25832	1.56901
EXD2	0.784929	0.825826	1.06704	0.977693	1.0245	0.936252	0.84217	1.07695	1.15483	0.771413
NIFK	0.757991	0.569632	1.10402	0.578045	0.726863	0.553544	1.11534	1.01876	0.682775	0.383112
WDR75	1.02633	0.71987	0.930132	0.852253	0.765475	0.816128	0.880941	0.804662	0.575236	0.537951
UVSSA	1.29667	2.27371	0.881346	1.15364	1.20888	1.32569	1.39123	1.52491	1.63519	2.80354
AGTRAP	1.16609	1.43132	1.58519	1.24497	0.869713	2.18569	1.75158	0.914236	0.735264	1.60441
TLE3	1.28903	1.35619	1.31424	1.37622	0.824063	1.50616	1.18546	1.29937	1.16112	1.73737
RNF169	0.994189	0.784491	0.886925	1.06144	0.973222	0.88939	0.800018	0.876895	0.783592	0.732802
JOSD1	0.871912	0.917341	0.888961	0.93089	0.812881	1.18858	1.3097	1.19629	1.09955	0.856898
SNHG4	0.995127	1.04698	0.887762	0.664024	1.25247	0.763054	0.960927	0.585149	0.784332	0.586795
MFSD8	0.778494	0.702047	1.24727	0.59368	0.870944	0.682219	0.85913	0.78474	0.701243	0.65579
SMG1P7	0.664936	0.874476	1.18639	1.06487	1.4878	0.849778	1.4982	1.56397	1.8867	0.588138
MYH3	4.0674	0.329179	6.3799	0.334041	0.350033	5.43799	1.2085	1.10386	0.789124	0.737975
LRRC37A3	1.38387	0.647098	1.25416	1.31331	1.37619	0.628822	1.78174	0.542489	0.581721	1.26937
FMNL3	1.48566	0.976919	1.70405	1.58616	1.03881	1.32906	0.956403	1.09199	1.17096	1.7521
AKAP7	0.892257	0.821403	0.454852	0.952611	0.998217	0.684174	0.717994	0.786989	0.703252	0.657669
SEMA6D	0.884914	1.0474	0.78944	0.590482	0.742502	1.01782	0.712086	0.780513	0.697465	0.391355
FARS2	0.88008	1.08026	1.04684	1.09621	0.984595	1.04975	1.13311	1.035	0.739899	1.03791
PDE12	1.0867	0.979986	0.949667	0.99446	1.21575	0.952308	0.999381	1.09542	1.37041	1.28158
TOP3A	0.735479	0.928559	1.0498	0.942274	1.31651	0.902334	1.5151	1.03793	1.11299	0.867378
ADGRG1	1.07171	1.12755	0.780473	0.980742	1.0277	1.25223	0.985596	1.08031	1.3515	1.44446
CUL4B	1.11873	0.915459	1.01387	0.663557	1.11252	0.762517	0.800209	0.877105	0.627024	0.879573
EEF1A1P6	1.73441	0.729909	1.41465	0.925862	0.77615	1.59591	1.78645	0.815884	1.09361	1.22727
SPTLC1	1.04974	0.966377	0.93648	1.12074	1.1744	0.939084	0.844717	0.92589	0.496424	0.928495
LZIC	0.976377	0.898843	0.746601	0.52121	0.819245	0.998236	0.785685	0.861185	1.07737	0.863608
DFFA	0.931758	1.14369	0.949977	0.994784	1.04241	1.27016	1.19965	1.09577	0.979182	1.282
OARD1	1.1327	1.05931	0.641584	0.940584	0.844812	1.15806	0.648164	0.888061	0.476142	0.742133
PLXDC2	0.908194	1.11477	0.925952	0.969625	1.18539	1.39279	0.974424	0.890051	0.954418	1.24958
AGO4	0.977074	1.02798	1.13849	0.894142	0.936949	1.28436	0.718853	0.984914	0.880118	0.823071
GCC2	0.792586	0.833882	1.26985	0.604427	1.14006	0.694568	0.874682	0.665788	0.428362	0.667661
ATP9A	1.32529	1.2549	1.08096	1.13194	0.593068	2.03243	1.02379	1.091	1.00277	1.25037
NMRK1	0.589174	0.826495	0.70081	0.629027	0.878856	0.602364	0.63214	0.923847	0.371497	0.579029
MBD2	1.12147	1.0488	1.01636	0.798221	0.975842	0.636989	0.962606	0.879256	0.628561	0.58782
IKZF4	1.12693	1.18565	0.984829	1.37504	1.08065	0.987566	0.829107	1.3253	1.21813	0.949308
TSEN2	1.19302	1.09829	1.06431	1.11451	1.00103	1.06727	0.960019	1.05227	0.940308	1.05523
ERVK3-1	0.842431	0.759706	1.227	0.899415	1.07711	0.73825	1.08464	0.707659	0.607068	0.56772
DNAJC16	1.08225	0.853975	0.965481	1.01102	0.908076	1.10647	0.870877	0.795469	0.852996	0.797707
JUNB	0.236402	0.435258	0.421792	0.252392	0.462832	0.362541	0.532647	0.347519	0.596241	0.487895
NRDE2	1.18244	1.42177	1.20556	1.08208	1.32287	1.03621	1.08743	1.19193	1.06511	1.19528
ANXA3	0.832501	0.875876	0.970033	1.01579	0.798313	0.729547	0.612488	0.699317	0.749891	1.12206
LYSMD2	0.77337	1.35611	0.525661	0.688069	1.44202	0.922465	1.16168	0.757921	0.812732	0.760053
LINC01001	1.44034	1.17863	0.979001	1.19604	0.895215	0.818102	1.2363	1.31746	1.21092	1.13243
PITPNA	0.935761	0.984517	1.49923	0.856335	0.747777	0.820038	1.03269	0.786058	0.842904	0.78827
PDCD4	0.62305	1.04882	0.635232	1.19735	0.975856	0.636998	0.96262	1.02581	0.785713	0.881742
ERMARD	0.657267	1.10642	0.938166	1.40345	1.17651	0.671982	0.507743	1.08215	0.663091	0.930167
RASA4CP	1.38423	1.04025	0.806455	1.05562	1.54861	1.41522	1.01841	1.16278	2.49374	1.63247
PSMF1	0.720448	0.784123	0.810522	0.981368	0.778212	0.66038	1.05553	0.730403	0.783224	0.732458
S100A8	0.328481	0.345596	1.33962	0.935201	0.979974	0.559725	1.1278	0.901374	0.82848	0.38739
ANKRD36C	0.986815	0.778673	1.00611	0.658478	0.690003	1.26113	0.794085	0.870392	0.622225	0.727367
RNFT1	0.755974	0.908985	0.660648	0.576507	0.84575	0.662484	0.973324	0.76204	0.680957	0.63682
RSBN1L	0.817304	0.859887	0.952325	0.872588	0.78374	0.71623	0.751634	0.961172	0.883442	0.550786
EPS8	0.794761	1.11489	0.945352	0.989941	1.48191	0.812554	1.02326	0.934661	0.501127	0.781076
SNRPE	1.24035	1.04398	0.758764	1.0594	0.971356	0.760873	0.798484	0.875214	0.469254	0.585118
TMC6	0.952611	1.50337	1.69967	1.52557	1.33217	1.46091	1.83974	1.40037	2.1023	3.37035
L3HYPDH	0.797964	0.959474	0.92979	0.608528	0.637662	0.932375	0.880617	0.804366	1.00629	0.672191
COLGALT2	1.53666	1.1317	1.25336	1.14842	0.859571	1.09974	0.98923	0.72286	0.775136	0.724894
AP3M1	0.755879	0.908871	0.880753	0.691721	0.845644	0.662401	0.834173	0.761944	0.680872	0.509392
C11orf24	0.971914	0.852128	1.32122	1.2106	0.72489	1.15929	1.45991	1.143	1.02138	1.52829
METTL21C	2.48802	2.61766	1.44953	0	0.132547	0.24226	0	0.139333	0.448227	0.279449
RFC1	0.785186	0.94411	0.800539	0.598784	1.00392	0.573403	1.29977	0.791487	0.565817	0.661428
RAB3GAP2	0.783102	0.941604	0.912473	0.716633	0.8761	0.800634	0.72018	0.789385	0.564315	0.527738
THOC6	0.996416	1.46767	1.0159	1.48934	0.891797	1.42621	1.53948	1.64054	1.75918	1.88018
POLR3K	1.05475	1.26823	0.768123	1.12609	1.18001	1.07836	1.164	1.06321	1.1401	0.888503
INTS14	0.918985	0.846009	1.17119	0.858504	0.899605	0.587225	0.887403	0.67547	0.579455	0.677371
ERBB4	0.96581	1.14315	0.615434	1.03114	0.810379	0.617145	0.621745	0.993842	0.91347	0.711885
RFK	1.08642	0.800115	0.775361	0.695942	0.972347	0.666443	0.839263	0.638828	0.548021	0.384375
TCOF1	1.28953	1.35672	0.939102	1.18008	1.03048	1.50674	1.18592	1.29988	1.62619	1.52079
PPIH	0.942273	0.849744	0.823455	0.862294	1.05417	0.963368	0.866562	1.10814	0.84877	0.952506
CBFB	0.925273	0.973483	0.707524	0.864378	1.16455	0.709491	0.893475	0.544074	0.58342	0.545604
RPS6KA4	1.59083	1.25529	0.810967	1.27383	0.667405	1.82975	1.53616	1.16929	1.50462	1.87612
PYROXD1	0.682399	0.837612	1.15957	0.728557	0.890677	1.04651	0.732163	0.668766	0.430278	0.670648
ZBTB25	0.882829	0.796137	0.900091	0.942545	0.705478	0.902593	1.13665	0.741594	0.954269	0.74368
SULT1A1	1.56188	0.912922	1.59242	1.29697	0.582454	0.887138	1.56406	1.42863	0.65655	1.63732
SBF2	1.0326	0.950598	1.05279	0.826833	0.866418	1.05571	0.830925	0.758977	0.651092	0.913335
CHD3	1.76381	1.39179	1.12394	1.64773	0.986639	1.8033	1.98706	1.03715	1.94627	2.08013
SNAP29	1.01975	0.804657	1.03968	0.816542	0.855634	0.912253	0.820583	1.04934	0.803735	0.751639
UBXN7	0.824305	0.867254	1.12056	1.02674	1.0759	0.983219	0.884418	1.13097	0.693008	0.810111
BICRAL	0.79253	0.714706	1.03889	0.846139	0.886648	0.69452	0.728851	0.798889	0.571109	0.667614
UPF2	0.916704	1.10225	1.06815	0.978712	1.02557	0.937227	0.843048	1.07807	0.660591	0.617773
CEP57	1.10462	1.03305	1.00109	0.655189	0.96118	0.878385	0.790118	0.721704	0.619117	0.578987
NOP16	0.984005	1.33107	1.14657	0.750403	0.943595	1.00603	0.90494	0.9919	0.709088	0.994691
UTP6	0.619891	0.54349	0.948017	0.772125	0.80909	0.633768	0.665096	0.85051	0.651441	0.609216
ST3GAL6	1.08659	0.571604	0.997055	1.04408	0.486253	0.666552	1.1192	0.255573	0.685138	0.512584
PEMT	1.34055	0.940264	1.2149	0.954151	0.833193	0.913707	1.15065	1.05102	0.939186	0.878311
RCOR1	0.948839	0.998276	0.829193	1.01302	1.36481	0.692915	1.22164	0.956453	0.683748	0.639429
RSBN1	0.964716	0.869983	1.12409	1.02997	0.925099	0.845412	0.887202	1.13453	1.04278	0.975193
ZNRF2	0.820158	0.862891	0.696829	0.875635	1.07048	0.978273	0.879969	0.964529	1.20666	1.12845
AC025594.1	1.00431	1.05663	1.63831	1.71558	0.674143	1.43751	1.03444	1.88975	1.77311	1.89506
ZSCAN16-AS1	1.17988	1.06402	1.0311	1.25969	1.13142	0.861637	0.868059	1.38757	1.70047	1.19269
EEF1AKMT2	0.92886	0.760088	0.736573	0.661127	0.692778	0.527586	0.664399	0.849617	0.780909	0.486862
VPS16	1.51394	1.19462	0.771772	1.01022	1.05858	1.35436	1.21826	1.33533	1.4319	1.56227
VPS33A	1.30527	1.22069	0.887197	0.929043	0.973522	0.889664	0.746913	1.02336	0.914472	1.02624
CHIC2	1.24088	0.870353	1.12457	0.883208	0.925491	0.845771	0.710063	0.810725	1.2171	0.813006
ARMT1	0.765304	0.805179	0.780268	0.700346	0.978501	0.782438	0.844575	0.771445	0.55149	0.64468
VASP	0.838682	0.705904	1.0261	1.07449	0.750625	1.71492	1.51174	0.789051	1.4807	1.58254
AC119674.1	0.858387	0.501729	0.486206	0.407311	0.960326	0.780093	0.736789	1.00949	0.481107	0.337443
APPL2	0.732147	0.440168	0.746462	0.78167	0.585067	0.962406	0.807983	0.861025	0.527596	0.740098
ZNF320	0.73614	0.929394	0.600427	0.785934	1.3177	0.752621	1.3269	1.38515	1.11399	1.21542
GALNT15	1.03519	0.466768	1.20621	1.10521	0.496338	1.36075	0.571207	1.04349	1.11896	1.74405
NUP42	0.662769	0.697301	0.810874	1.13216	0.889772	1.08417	1.02399	0.935322	1.17012	0.781628
TLCD4	0.626551	1.31839	0.638802	0.802719	1.40192	0.768694	0.96803	1.03158	0.790129	0.591132
AL359380.1	0.797804	0.839372	1.11843	0.851769	1.11568	0.203916	0.641988	0.70368	0.251523	0.35283
CEMIP2	1.36006	0.476976	1.6948	0.806701	0.845322	1.39051	0.778266	1.42175	0.381143	1.24754
SENP7	0.720054	0.75757	0.943885	0.658937	1.15081	0.736174	0.662198	0.846803	0.389161	0.363937
C12orf4	0.913269	1.09812	1.06414	1.11434	0.875764	0.800327	0.839888	0.920597	0.658115	0.769323
MTFR1	0.78449	0.825364	1.19974	1.11674	0.731377	1.0694	1.01004	0.768818	0.824418	0.462589
TRIM13	1.05766	0.865483	0.838707	0.7528	1.05179	0.841039	0.756525	0.829223	0.740992	0.415778
PRAG1	0.9484	1.39694	0.966944	1.21506	1.06103	1.74534	0.97686	1.33841	1.67441	1.78957
HAUS4	1.15417	0.867363	0.840529	1.23224	1.10677	1.51716	1.27372	1.16343	0.831714	1.36116
LIMK2	1.35899	0.817024	1.18762	1.03636	1.08598	1.38941	1.74971	1.36989	1.46896	2.06062
RLIM	0.847693	0.764451	0.987735	0.775742	1.08384	0.866671	0.623665	0.99691	0.61086	0.571266
DNMBP	0.986859	1.03828	0.862419	0.903096	0.78861	1.29722	0.907566	1.16057	0.711145	0.997577
KRT8P12	1.25037	1.50344	1.0927	1.33494	0.999182	1.6436	1.60986	0.6302	1.12629	1.05329
BTAF1	0.82791	0.746611	1.08527	0.631365	0.926229	0.725524	0.761388	0.973645	0.745755	0.557934
DTWD1	1.2856	0.614812	0.834108	0.623893	1.17677	0.955917	0.752377	0.824676	0.294772	0.551331
MZF1	1.33884	1.20737	1.17001	1.6336	1.06988	1.36881	0.985009	1.34958	1.44718	1.57894
VRK2	1.05374	0.739096	0.835602	0.750012	1.17888	0.718221	0.753724	0.688461	0.738249	0.690398
WLS	1.05501	0.554988	0.941182	0.985574	0.590148	0.943799	1.01875	0.930539	0.831528	1.24421
GLT8D1	1.18125	0.776745	1.20434	1.1035	1.15633	1.20769	0.950542	0.694589	0.931025	0.696543
POLR1H	1.19705	0.899589	1.39481	0.912875	1.33921	1.39869	1.10087	1.60888	1.29392	0.806703
TUBGCP4	1.21307	0.957204	0.927591	1.29512	1.01785	0.930169	1.17138	1.06995	0.956107	1.07296
RARG	1.3178	0.866541	1.17563	1.05521	0.737151	1.34731	1.4846	0.968609	1.03866	0.971335
RARS2	0.914563	1.09967	0.932446	1.11592	0.877005	0.801461	0.672863	0.921902	0.659048	0.770413
GOPC	1.00619	0.79396	0.89763	0.805687	0.984969	1.02871	0.809674	0.887479	0.79305	0.741647
PPP2R3C	0.880521	0.823465	0.797989	0.62672	0.766179	0.700182	0.629822	0.575287	0.493513	0.346143
IGIP	0.870601	1.04681	0.887624	0.92949	1.11313	0.890092	0.640519	0.731322	0.627368	0.586704
GABPB2	1.01457	0.914944	1.03441	0.928458	0.810757	1.03729	0.746442	0.852262	1.09667	1.19652
GPATCH3	1.0532	1.29275	0.894827	1.12444	1.37465	1.07678	1.13	1.44502	1.32816	1.6561
NICN1	1.23079	0.971191	1.25486	0.82128	0.688479	0.943761	0.990413	1.26652	1.16409	1.27008
FITM2	1.15379	1.38732	1.0083	1.05586	1.10641	1.17962	1.06109	0.969209	1.24716	0.971936
IFT46	1.08809	0.763189	0.862841	0.774461	0.811539	0.988845	0.778294	0.853084	0.609851	0.712903
EXOSC4	1.25517	1.13191	1.09689	1.34007	1.20362	1.09994	1.38518	1.05437	1.58286	1.05733
GULP1	0.970769	0.89368	0.866032	0.777325	1.08605	0.620314	1.40611	0.570826	0.612107	0.572432
APMAP	1.15358	0.866914	1.17613	1.05566	0.921835	1.34789	1.06089	0.969027	1.0391	1.5548
PGGT1B	0.68113	0.955491	1.04167	0.848403	0.635015	0.696378	0.730801	0.801027	0.715797	0.535521
OVCA2	1.18372	1.24539	0.905147	1.26379	0.662145	1.21022	0.762025	0.696043	1.49276	0.698001
REST	0.950925	1.00047	0.848329	0.63453	1.06385	0.729161	0.918245	0.698947	0.599595	0.560731
LRRC37B	0.744477	0.783267	1.39156	0.927308	0.555259	0.761144	0.798769	0.875526	0.782369	0.731658
PMS1	0.82977	1.0185	0.845995	0.738248	1.54718	0.848347	1.06834	1.46375	0.523202	0.652386
DPM2	1.06089	1.11616	1.2619	1.13265	0.98906	1.26541	1.13825	1.03969	1.56083	1.66819
ATXN3	1.07797	0.810098	1.57007	0.822063	1.20599	1.10211	0.991358	1.26773	0.776803	0.908066
DGUOK	1.18175	1.08791	1.20486	0.946263	0.826305	0.906154	0.950946	1.21605	1.11771	0.69684
LONRF2	1.17662	1.06108	1.371	1.07675	1.1283	1.20296	0.649247	0.988383	1.48381	1.1894
RET	1.08203	0.948672	0.735458	0.962684	1.21053	1.65938	1.16094	1.06041	2.72904	0.638039
EP400P1	0.986439	1.03784	1.00573	1.57975	1.47145	0.840436	0.846701	0.966733	1.03665	1.35723
RRP9	1.03733	1.52793	1.05761	1.55049	0.928414	1.69688	1.33557	1.46391	1.83141	1.7127
NKAIN1	0.948124	0.997524	0.644442	1.01226	0.883932	0.646233	1.22072	1.48669	1.99276	1.11816
PCGF1	0.600592	0.52657	0.816447	0.748087	0.783902	0.716377	0.902147	0.588594	0.63116	0.35415
GRPEL2	0.911414	0.958901	0.796487	0.834054	1.16531	0.931818	0.670546	0.918727	0.820973	0.460656
OSER1-DT	0.681256	0.860102	0.694577	0.872805	1.21945	1.11441	1.05255	0.801176	1.03094	0.964116
AC016831.6	0.80318	0.528143	0.921246	0.75032	0.786242	0.307936	0.646314	0.708422	0.759654	0.710415
INTS6	0.68045	1.07386	0.809381	0.605398	0.888134	0.811631	0.730073	0.666857	0.715083	0.80248
C2orf92	1.40762	1.05783	1.23012	1.07345	0.899874	1.64472	1.29452	1.18243	1.77511	1.66005
RRP15	0.883909	0.723305	0.80106	0.524277	0.769128	0.602465	0.632246	0.693001	0.371559	0.347475
PRDM4	0.709222	1.3058	0.903862	1.89299	1.19017	1.08765	0.913131	0.834065	1.78877	1.46372
PAGR1	1.29097	1.35823	1.09684	1.37829	1.44428	1.53985	1.38511	1.51821	2.17068	1.77623
LYVE1	2.18203	0.834806	1.01122	1.2707	0.221923	1.82526	2.55399	0.699852	1.00062	1.63758
DCP2	0.995221	0.916191	0.761011	0.796905	1.25259	0.763127	0.800849	1.02411	0.470644	0.586851
IFT22	0.896078	1.21213	1.04411	0.956691	1.00249	1.04702	0.494447	0.602179	0.484296	0.603873
CNOT6L	0.713775	0.876126	0.970309	0.762056	0.79854	0.851381	0.612662	0.979323	0.600083	0.982078
SRP19	1.1018	0.772804	0.748895	0.91492	1.23264	0.500651	0.788099	1.0078	0.463151	0.577507
MTRF1	0.879351	1.05733	1.02462	0.938832	0.983779	0.899038	0.970435	0.738673	0.475255	0.44445
ST7	1.26035	0.736675	1.42777	1.3456	0.783345	0.715869	0.721205	0.658757	0.882997	0.825763
AC016542.3	1.24354	0.594696	1.1526	0.60348	1.13827	0.5779	0.72776	0.664745	0.570254	0.399969
AC055811.4	1.38135	1.24571	1.20717	1.05342	1.32462	1.00877	1.27036	1.39244	1.74199	1.8618
SEC22C	0.787329	1.24253	0.668936	0.840585	1.02763	1.07327	1.01369	0.771601	0.827401	0.773772
GASK1B	1.41267	1.04039	0.720146	0.60329	0.790216	1.29987	1.0913	0.83067	1.06889	0.833007
STX18-AS1	1.81927	1.14843	1.1129	0.971164	1.62825	1.116	1.17116	1.06976	1.14712	0.858212
ARSA	1.6321	1.47184	0.950867	1.49357	0.78254	2.38378	1.50097	1.0968	2.35224	2.19977
SPTSSA	0.732618	0.899254	1.12041	0.521449	0.81962	0.624183	1.10046	0.861579	0.769906	0.720002
FIZ1	1.20716	1.27005	1.05494	1.28881	1.35051	1.05787	0.888129	1.01404	1.30484	1.01689
GDPD5	0.976306	1.43804	0.796317	1.66775	0.655349	1.79669	1.257	0.91853	1.2312	2.53307
SPAST	0.925034	0.973231	0.943121	0.705432	1.03489	0.945743	1.02085	0.777047	0.666593	0.779233
RPL10P16	0.73026	1.07563	0.446723	0.779656	0.980379	1.04525	0.752174	1.20233	1.47346	1.20571
LDB2	1.0866	0.800251	0.664708	1.1601	0.486256	0.666556	0.559604	0.894511	0.685143	0.256294
MTRF1L	0.769139	0.924815	0.672152	0.821164	0.983404	1.01103	0.707339	0.646092	0.41569	0.388746
PDCD11	1.03034	1.08402	1.05049	1.10003	0.960582	1.22897	0.884382	1.21171	1.51589	1.41764
PHF5A	0.917249	0.96504	0.58449	0.73447	0.769633	0.703338	0.590484	0.943871	0.86754	0.676091
SPATA25	1.96025	1.28899	1.49893	1.56963	1.37065	1.5031	1.89288	1.72898	2.16302	2.02282
ATRN	0.978093	1.02905	1.13968	1.04425	0.781605	0.99999	0.899503	0.821617	0.704828	0.988715
ZNF429	1.47887	0.77796	0.753892	0.947341	1.32359	1.05838	0.952029	0.869595	0.559489	1.22086
ETV3	1.08235	1.13874	1.10351	0.99048	0.864916	1.10658	0.796305	1.09103	0.779956	1.0941
GID8	0.839624	0.88337	1.19846	1.25498	1.1272	1.20179	1.08102	0.987421	1.2706	1.38628
MXRA7P1	2.16294	2.60073	0.315034	2.30925	1.38275	1.89546	2.38698	1.81692	2.33797	3.64405
ZDHHC6	0.896339	0.943041	0.913865	0.683549	1.14604	0.785491	0.659455	1.05412	0.807394	0.755061
PPIL4	0.966988	0.565206	0.876351	0.573554	0.96162	0.659091	0.691671	0.758136	0.406482	0.506846
ZNF436	1.183	1.10634	0.938099	0.701676	0.735269	0.940707	0.676942	0.618327	0.828805	0.775084
RNF208	1.53269	1.07503	0.868143	1.09091	1.14314	1.567	0.877046	1.00138	1.50332	1.20504
SMARCAL1	1.19466	0.785563	1.06576	1.11603	1.33653	1.06873	0.961333	0.878093	0.753276	1.05668
RAB11FIP2	0.966424	1.01678	1.26684	0.884396	0.77228	0.705757	1.06653	0.974179	0.870525	0.65128
DNAJC3	1.06196	0.977628	0.947382	0.708619	1.03956	0.8143	0.854552	0.780558	0.837006	0.782754
STMN1	1.61749	0.850881	1.23684	1.07931	0.904786	1.86041	1.04127	1.42666	1.52983	1.90756
PUM3	2.14267	1.21386	0.840219	0.703879	1.65955	0.674044	1.06104	1.163	1.24711	0.583139
MFSD12	1.22491	1.10463	0.713636	1.30777	0.587305	1.25234	1.35179	1.64632	1.32404	1.65095
BOC	2.18323	1.53132	2.22592	1.03596	1.08556	1.48807	1.56163	1.14113	1.52957	2.0026
NCDN	1.03503	1.30676	0.844218	1.54707	0.926361	1.69313	1.33262	1.21723	2.34946	1.70892
TRAPPC13	1.39779	1.32356	0.712562	1.34311	1.09465	0.571634	0.899836	1.15069	0.528817	0.329694
KDSR	1.17397	0.926351	1.19692	0.783361	0.656692	1.05022	0.755748	1.03546	0.92529	1.21144
RAPH1	0.828254	1.01664	0.703707	0.589519	1.38992	0.846797	0.888655	0.97405	1.56674	0.813992
ABRAXAS1	0.626178	0.658803	0.957632	0.668533	0.934053	0.533497	0.80621	0.98187	0.526438	0.492316
AP006621.3	2.72325	1.82327	1.51445	1.58588	1.38484	1.26555	1.27498	1.16459	1.87321	2.04376
AL356218.2	1.62507	1.22124	1.89354	2.72642	0.779168	0.712051	2.6901	1.63811	1.17105	1.36893
SMIM8	1.05902	0.835651	1.48463	0.565329	1.03669	0.947391	0.85219	0.934081	0.667755	0.468355
WASH7P	1.19684	1.07931	0.871601	1.64288	1.33897	0.874024	1.10067	1.20644	0.86246	1.41148
FRMD6	0.797527	1.0069	0.650497	0.851473	1.24913	1.14153	1.02682	0.937913	1.81033	1.31677
TRIM27	0.949205	0.998661	1.29035	0.844509	1.06193	1.45568	1.01843	0.930243	1.19702	0.93286
EEF1AKNMT	1.15475	1.21491	1.00914	0.880611	0.922771	1.34926	1.06196	0.97001	1.24819	1.16729
FBXO22	1.07934	0.851681	0.825332	0.720217	1.05658	0.689689	1.21595	1.11067	0.680564	0.954678
PLXDC1	1.20018	1.26272	1.04884	0.915263	0.575449	2.10352	0.883001	1.20981	0.864871	1.21322
PRPSAP1	0.801634	0.702835	1.08975	0.998501	0.747361	0.819581	0.688075	1.09987	1.3479	0.787831
CEACAM19	0.914993	1.1552	1.11946	1.17226	1.43312	0.935478	1.64929	1.29127	1.15388	1.2949
NOL8	1.15624	0.946155	1.04787	0.685807	1.0061	0.656737	0.992449	0.755429	0.486036	0.757555
ZNF731P	1.01425	0.666935	0.904823	0.812143	0.992862	1.2962	1.30586	0.447295	0.479643	0.448554
CPD	1.09228	0.718247	0.835232	0.874627	0.9165	1.25633	1.05475	0.802848	0.860909	0.805107
AAR2	0.772814	0.975695	1.10309	0.990106	1.03751	1.10616	0.796005	1.27239	1.16949	1.27597
TKFC	0.719161	1.13495	1.09983	1.34366	1.20685	1.47052	0.925927	1.26863	1.13365	1.9083
SNCA	0.746792	1.0476	1.77659	3.45499	1.11397	1.78153	1.282	0.878248	2.82528	1.76144
DDAH2	1.52834	0.803985	1.16867	1.22379	0.42746	1.75787	1.72178	0.674014	1.44551	2.02773
EYA3	0.77858	0.982975	1.11132	1.32999	1.21946	0.955212	1.00243	1.09876	0.981848	1.10185
MESD	1.22805	0.922886	1.43093	1.31112	1.17762	1.43491	1.12938	1.03159	1.10619	1.03449
MVB12A	0.943896	1.78754	0.577411	1.00774	0.844791	1.73705	1.45833	1.11005	2.14258	1.55844
ZNF514	1.3143	1.38278	0.837502	0.877004	1.10279	1.17576	1.05761	1.35245	1.24308	0.968755
CNTROB	1.13112	1.19005	1.34544	1.20763	0.84363	1.15644	1.21361	1.55193	1.18869	1.77862
POMGNT2	0.97122	1.02182	0.990211	1.03692	0.905465	0.992964	1.25046	1.14218	1.22478	1.1454
WIPF1	1.07285	1.12875	1.09383	0.818159	0.685863	1.25357	1.57864	0.901218	0.966392	1.0845
LRRC37A2	1.50262	0.592843	0.766002	1.8048	2.10133	0.960164	1.45098	0.662672	1.65806	1.32907
XPC	0.797967	0.839543	1.30171	1.19272	1.07128	0.978998	0.821913	1.3138	1.0063	1.3175
ADAM17	0.855865	1.05053	1.3089	1.06605	1.11709	0.875026	0.918279	0.838767	0.899425	0.672902
PIGX	0.753958	1.05766	0.896817	0.939117	0.843495	0.899311	0.808941	0.738897	0.633866	0.740976
GEMIN4	0.90255	1.13949	0.920198	1.54176	1.21168	1.10731	1.16204	1.48599	1.36582	1.49018
FAF2	0.842011	0.885882	0.981114	0.770542	0.807432	0.737881	0.929227	0.848767	0.758457	0.567437
COG2	0.893039	1.07379	0.9105	0.817239	0.999092	0.913032	0.821283	0.900204	0.643537	0.601825
PXK	1.14003	1.0495	1.16232	0.912856	0.956559	0.874163	1.10085	0.83794	0.718831	1.00836
LRIF1	0.924201	0.729265	0.824488	0.740036	1.03395	0.472446	0.743699	0.815164	0.72843	0.544972
TASOR	0.885043	0.698367	0.789555	0.708682	0.866379	0.79175	0.712189	0.650522	0.41854	0.652352
C16orf91	1.34479	1.01061	0.979348	1.23065	1.28957	1.3749	1.23674	1.12965	1.93815	1.3594
SGMS1	0.868177	0.652436	0.885152	0.662073	0.832524	0.887613	1.11779	0.729286	0.782026	0.731337
LRRK2	0.904596	0.679806	1.18579	0.827815	1.1566	0.792727	0.831912	0.759879	0.651865	0.609613
KCTD3	0.822925	0.742116	0.839016	0.87859	0.789131	0.721156	0.756804	0.967783	0.593012	0.693219
AC007566.1	1.16467	0.735212	0.83121	0.621725	0.912087	0.714447	0.899715	0.684842	0.587495	0.549415
BOLA1	0.915582	0.825674	0.666775	0.837869	0.877982	1.06981	0.842016	0.922929	0.824728	0.925526
CCDC32	0.907783	1.27344	0.771278	0.807656	0.846323	0.773422	1.16878	0.711719	1.33558	1.42744
SLC25A1	0.752826	0.990063	1.15132	1.00469	1.26334	1.34694	0.969272	1.32802	1.6614	1.99763
EIF4EP2	0.592409	0.872585	0.966388	0.632481	1.06042	0.726806	0.762733	0.836027	1.0459	0.41919
ARV1	0.939667	0.865048	0.838286	0.752421	0.919851	0.720528	0.907374	0.828806	0.444372	0.415569
CTDSPL2	0.734685	0.644137	0.998734	0.915111	1.09591	0.876322	0.945915	0.86401	0.772078	0.577627
FN3KRP	1.2278	0.861182	1.04317	1.7478	1.37361	1.25529	1.58081	1.44393	1.29029	1.93065
CAV2	0.915534	0.842831	1.05011	0.610914	0.896226	0.93603	0.736725	0.538347	0.577279	0.539861
AKT3	0.779358	0.956625	0.794597	0.693396	0.871911	0.796806	0.836193	0.916546	0.65522	1.07231
METAP1D	1.15999	1.06787	0.591334	1.08364	1.13552	1.03771	0.746748	1.02313	0.731416	0.855009
AL139287.1	1.09463	0.95972	1.30204	1.55823	0.612312	1.86523	0.704675	1.07276	1.38041	1.29094
ZNF791	1.36947	0.72041	1.39625	0.877261	0.76605	0.700063	0.881602	0.644213	0.690801	0.969038
ZBTB45	1.36556	1.23147	0.994474	1.45793	1.30948	1.19669	1.25584	1.1471	1.23006	1.61046
USP20	1.46551	1.1564	0.933851	1.17348	1.02471	1.49832	0.943428	1.29261	1.38609	1.51228
DTX2P1-UPK3BP1-PMS2P11	1.21395	1.09475	1.06088	1.29607	0.970085	1.06383	1.11641	1.2237	1.31219	1.02262
TOP1	1.01357	0.914038	0.88576	0.927539	1.29593	1.03626	0.932129	0.851418	1.09559	0.853813
UNC45A	1.24492	1.12267	0.725293	0.949378	0.795864	1.45462	1.37387	1.04576	1.56994	1.46818
CHST15	0.906779	0.954024	0.616339	0.968115	1.01446	0.46354	0.972906	1.5996	1.52469	1.0694
DCBLD2	1.01466	1.06753	1.33007	0.928539	0.810828	0.889181	1.11976	0.681869	0.913976	0.854734
ANKRD10-IT1	0.50003	0.438402	1.01961	0.266926	0.932352	0.596428	0.751092	0.588049	0.315288	0.196568
MT-ND4L	0.572343	0.389438	0.783727	0.477911	0.88581	0.399057	1.0758	0.396928	0.171324	0.0970077
PPP1R8	1.22323	0.714978	0.970002	1.01575	0.912329	0.694785	0.874955	0.959033	0.856991	0.801443
PANK3	0.837651	0.755396	0.85403	0.766553	1.071	0.734061	0.924416	0.844372	0.603624	0.564499
DHX8	1.03394	0.725211	1.22986	1.47184	0.771154	1.23327	0.887477	1.01329	1.30388	1.4226
TRMT11	0.976281	0.880412	0.99537	1.19122	0.936188	0.998137	0.897837	0.820095	0.879403	0.657922
IGFBP3	1.36066	0.780849	1.13504	0.396191	0.553545	1.01173	0.796303	0.581882	0.311982	1.16704
THAP9	0.764412	0.93828	1.03915	0.952139	0.997723	0.651272	0.820158	1.0488	0.481991	0.75125
EIF2S2P4	0.995485	1.04735	0.579971	0.759158	1.1137	0.72698	1.4648	1.17072	0.896701	0.670864
NPR2	0.978984	1.02999	0.831772	1.21941	0.730163	1.50135	1.05038	0.959428	1.23457	1.15455
KLHL28	0.736495	0.774868	1.00119	0.917365	0.961284	0.87848	0.790204	0.721782	0.619184	0.57905
WDR48	0.8211	0.74047	0.956749	0.751407	0.787381	0.959409	0.755125	0.689741	0.591697	0.553345
TMEM185A	1.40306	1.10712	1.25168	1.12347	0.784839	1.07585	1.35484	1.44378	0.88468	1.03417
TSPYL2	0.8905	0.936898	1.21055	1.10919	1.16229	0.606958	0.764352	0.872711	1.31015	1.0502
KPNA5	0.791494	1.07066	0.80697	0.724313	1.01199	0.57801	0.727898	0.797845	0.712953	0.266696
ST7L	1.09286	0.766532	0.86662	0.648211	0.679244	0.620735	0.781703	1.14243	0.459392	0.859231
ERCC6L2	1.05771	0.834614	1.07839	0.846941	0.887489	0.946215	0.680906	0.932922	0.666926	0.779622
KLHL36	1.1249	0.986261	1.1469	1.00083	1.04874	1.53345	1.20694	1.32292	0.945725	1.76885
LLGL1	1.32266	1.39157	1.12376	1.17677	1.23311	1.57764	1.41911	1.29623	1.94596	1.81983
GMPPA	1.07693	1.13304	1.28098	1.14977	1.20482	1.28454	1.15546	1.05541	0.905392	1.27006
AC027348.1	0.973524	1.02425	0.827133	0.866146	1.27066	1.16121	1.04452	1.14489	1.84153	0.95676
CIB2	0.711368	1.68397	1.08792	1.3291	1.79066	1.09094	0.457947	1.04574	1.79418	0.838943
STXBP1	0.998746	0.900672	1.16374	0.761645	0.478866	1.02111	1.1022	1.00676	0.719712	1.17786
CRY1	0.796704	0.838214	0.974738	1.02071	1.24784	0.651632	1.23092	1.12433	1.20564	1.31541
PSMG1	1.22377	0.901273	0.62385	0.653275	0.68455	0.375351	0.630247	0.863513	0.617307	0.577295
SNX4	0.792931	0.715067	0.923926	0.725628	0.760368	0.463247	0.875063	0.799293	0.571398	0.534361
KCTD5	1.06077	1.11604	1.08151	1.32128	0.988954	1.26527	1.13813	1.03958	1.56067	1.25101
ARPIN	0.854692	1.07907	1.04569	1.46001	0.956192	1.39812	1.10043	1.00514	1.07783	1.41116
RAB13	1.1134	0.836721	0.973002	1.18871	1.06767	1.30094	1.22872	0.935277	0.802331	0.937908
PTCD2	0.990026	1.04161	0.865187	1.05699	0.949369	1.30139	1.09257	0.665313	0.535071	0.667185
SLC35E3	1.4591	1.34324	0.929772	1.16835	1.22429	1.3053	1.40896	1.28696	0.920021	1.07548
SYAP1	1.14348	1.0312	0.999293	1.04643	1.27928	1.00207	1.26193	0.960548	1.23602	1.1559
ZNF862	0.966081	1.01642	1.37896	1.23771	1.08081	1.38279	0.995072	1.36337	1.94928	1.59507
FBXL15	1.53891	1.61909	0.784501	1.64301	1.14778	1.83559	1.32091	1.50817	3.23447	3.02483
FTSJ1	1.25366	0.989236	0.798859	1.00385	0.876588	0.961296	1.21058	0.921463	0.988102	1.10887
ZNF274	1.19156	0.716368	1.21486	1.09042	1.33307	1.0442	1.09582	1.20112	1.28798	1.606
MED27	0.803508	0.986269	0.955756	0.857859	1.34839	0.821497	0.862105	0.787457	0.844404	0.631738
CCDC186	0.892982	0.939509	0.650316	0.953385	1.14175	0.652124	0.821232	1.05017	0.482622	0.752233
S1PR1	1.06103	0.837232	1.35222	0.849597	0.890272	0.949183	0.683042	0.623898	0.669018	0.782067
LINC01634	0.917185	0.643315	0.831217	0.76162	0.912094	0.833528	0.787257	0.239697	0.514062	0.240371
TP53I11	1.31661	0.989437	0.575296	1.60648	1.26254	1.73068	1.21082	0.663588	1.66035	1.55273
FBXL20	1.07053	1.12631	1.09146	1.30622	1.19766	0.938142	0.984515	0.899268	0.771441	0.721439
POMK	0.898626	0.787872	1.0689	1.11931	1.00534	1.07187	0.964159	0.880674	1.13324	0.883152
TEAD2	1.39651	1.71415	1.18651	1.24248	1.04157	1.9037	1.49835	1.36861	2.05462	2.19594
AL592114.1	1.02138	1.0746	0.867793	1.09047	0.952229	0.870205	3.06842	1.20117	0.644019	0.401517
ISOC1	1.28192	0.899143	0.871325	1.06449	0.796754	1.01937	0.733551	1.00505	0.71849	0.671919
LMF1	1.01594	1.06888	1.45013	1.3016	0.681956	2.07738	1.04643	1.19478	1.28118	1.91702
SF3B4	0.886043	0.665863	0.903368	0.810837	0.991266	0.776468	0.97782	0.744294	0.79812	0.746388
CAMKK2	2.08358	1.09607	0.849726	1.11226	0.932405	1.9172	1.07305	1.22517	1.31377	1.96579
GNAQ	0.755371	0.794728	0.898498	0.806466	1.26761	0.900995	0.972548	0.592225	0.635053	0.593891
DMRT2	1.06927	0.843735	1.63526	0.856196	1.19625	2.45971	2.75339	2.82935	3.03396	0.94577
RTL8A	0.771236	1.29827	0.786316	0.823404	1.03539	0.946203	1.58876	1.08839	0.972588	0.909547
IFNAR2	1.32796	1.99593	1.16051	1.21524	1.06119	0.775823	0.977007	0.669308	1.67466	1.34238
NVL	1.37004	0.960948	1.24162	0.812617	1.02183	1.08944	0.979966	1.07414	0.767877	0.718105
SNHG9	0.509383	0.612484	0.370959	0.0776912	0.732697	0.446389	0.936909	0.342313	0.550603	0.257457
SS18	1.12175	0.655662	1.0166	0.665346	0.836639	0.764572	0.962839	0.586313	0.785892	0.587962
AMACR	1.3307	1.20003	0.581452	0.811837	1.06338	1.94356	1.22378	1.34138	0.958924	1.79354
TRIM35	2.03471	1.42715	0.691497	0.965483	2.27634	1.38684	1.74647	1.59525	1.14041	1.33311
ZNF263	1.06338	0.932324	0.90348	1.51375	0.991389	1.08719	1.14093	1.459	1.11751	1.4631
DDB2	1.25964	0.946625	1.10081	0.960606	1.0066	1.28784	1.15843	1.26975	1.36158	1.48554
MED1	1.04139	0.958689	0.929029	0.972848	1.01942	0.665437	0.670397	0.918524	0.656633	0.614072
DHX37	0.932613	1.71711	1.18856	1.49355	1.56505	1.66861	1.20075	1.37097	1.47012	1.92476
ARHGAP24	0.729463	0.920964	1.48745	0.934566	1.14253	1.19327	0.939192	0.857869	0.551945	0.688226
RGS14	1.61474	1.0618	0.617369	1.07748	1.12906	2.06362	1.55925	1.18686	1.52724	1.42825
BDH2	0.732445	0.924728	0.896119	0.938386	0.819426	0.898611	0.754424	1.20593	0.923668	1.38208
MFSD14B	0.803707	0.986513	1.09256	0.572048	0.899152	0.95865	0.862318	0.945182	0.844613	0.631894
SURF6	1.23725	1.51867	0.840964	1.32094	0.92279	1.26495	1.32748	1.45504	1.56027	2.18871
ZNF197	0.938884	0.823168	1.11678	1.00239	1.05038	0.959903	1.00735	1.10415	1.184	1.10726
CEP250	0.695322	1.09732	1.24061	1.29912	0.972369	0.710888	1.11904	1.43101	1.53449	1.43503
ZBTB11	0.67554	0.710737	0.918332	0.961646	0.881725	0.690664	0.579843	0.662045	0.567938	0.531126
C2CD3	0.999827	0.901647	1.31063	0.914964	0.958768	0.876181	0.919492	0.6719	0.900613	0.842238
IKBKG	1.15316	1.45589	1.41085	1.72363	1.03209	1.65057	1.48471	1.35615	1.74507	2.17595
ZFP90	1.44986	1.08957	1.05586	1.76906	1.1586	1.69408	1.33336	1.46149	1.04479	1.4656
PDZD8	0.984965	1.18432	0.860763	0.901363	0.944516	0.863156	0.724659	0.992868	0.70978	0.663774
ABI1	0.853242	1.02594	0.869925	0.910957	0.681835	0.747723	0.941621	0.71674	0.461144	0.575005
GPN1	0.804749	0.846679	0.703273	0.736444	0.771701	0.940304	0.740088	0.676006	0.434936	0.677908
LINGO4	1.0023	1.89814	1.63504	0.856078	1.12133	1.22969	1.03238	0.942986	1.51677	1.65487
YJU2	0.781686	1.43922	0.79697	1.25184	1.31177	1.39858	1.50964	1.37893	1.47865	1.38281
WDR47	0.803116	0.965669	0.701845	0.734949	0.898491	0.703796	0.738586	0.80956	0.578737	0.541225
UBE2Q2P1	1.16138	1.22189	1.57879	0.826626	1.2993	1.38528	1.24608	1.59345	0.732295	1.82621
FAM185A	1.19117	0.939925	0.60723	1.11277	0.832892	0.761148	0.958527	1.05064	0.938847	1.05359
CROT	1.42122	0.934542	1.81126	0.758676	1.1925	1.08978	1.6011	1.25354	0.672099	0.628536
WDR55	1.10156	1.15896	1.1231	1.17608	1.23238	1.31393	0.945518	1.07956	1.38916	1.29912
ZNF777	1.18402	1.24571	1.20717	1.68547	0.883083	1.00877	1.01629	1.39244	1.49313	1.62908
HOXA5	0.91423	0.687045	1.19842	0.697193	1.16891	0.534113	0.672617	0.921565	0.988211	0.616106
BUD31	0.583921	0.860084	1.07161	0.872787	0.522612	0.716393	0.902166	0.549366	0.883643	0.68864
PYGB	1.04996	1.3256	1.07049	1.34517	0.939717	1.71754	1.08147	1.23478	1.58889	2.22886
ZNF431	0.481422	1.01301	0.654447	0.685315	1.07719	1.31253	1.44628	1.32105	0.809479	1.70328
CUTALP	1.08407	1.14055	1.42105	0.330685	1.21281	1.42501	1.19636	0.546383	0.781195	0.54792
SETD4	1.36865	0.959977	0.930277	0.974155	0.680529	0.932864	1.37057	0.715367	0.767101	1.07607
MYBPH	1.76402	0	5.39554	0	0	73.9441	24.9832	0	0	0
PIGU	0.814498	0.999758	0.69202	0.869592	1.0631	0.832733	1.04868	0.957872	0.855953	0.640378
AOC3	1.42759	0.858267	0.831715	0.653208	0.68448	2.71059	1.0503	0.719521	1.02874	2.88618
URB1-AS1	1.04704	1.10159	1.24543	1.67679	0.976151	1.07048	1.1234	1.02612	1.10033	1.02901
EHBP1	1.15251	0.808373	1.04449	0.820312	0.573057	0.785542	0.989247	0.451795	0.645957	0.906132
DCP1A	0.943672	0.99284	0.824678	0.863575	1.05574	0.82697	0.867849	1.10978	0.680024	0.635947
AP4B1	1.38117	0.908205	1.05613	1.47459	1.35204	0.882555	1.11142	0.812145	0.653158	1.01804
JADE1	0.795315	1.0041	0.810866	0.849112	1.24567	1.30099	1.02398	0.935313	1.20354	0.937944
C11orf71	1.07587	1.13193	0.940209	0.984556	0.859743	0.942823	0.989428	0.723004	0.775291	1.26882
POLR1E	1.08951	0.982527	1.26951	0.830865	1.04477	0.954777	0.801578	0.915214	1.17768	0.917789
SLCO2B1	1.67808	1.54483	1.28317	1.34369	0.704012	1.28674	1.89048	0.740053	1.32262	1.97903
SLFN5	0.604197	1.11244	1.23202	0.806332	1.3519	0.926585	1.16687	1.06583	0.571454	0.89069
GTF2H2C	0.728041	0.765974	0.530198	0.555205	1.04721	0.425338	0.803452	0.856197	0.786956	0.245316
DYNC2I1	1.17137	1.05635	0.682443	1.25061	0.748845	0.855426	1.7236	1.18077	0.844108	1.18409
WDR36	1.00607	0.907278	1.17228	0.920678	0.964756	0.881653	0.740188	1.01414	0.906238	0.677999
ACTR8	1.08977	1.14655	0.925899	0.96957	0.812791	1.11417	1.16924	1.4952	1.83238	1.49941
FBXL4	0.826406	0.869464	0.722198	0.756262	0.924546	0.724206	0.760005	0.833037	0.44664	0.556921
BAG5	1.19681	0.944379	1.22022	0.798606	1.00421	0.917706	0.770456	0.87968	0.943296	0.529293
EIF2AK2	0.98341	1.03465	0.859405	1.04993	0.785854	1.00543	0.904394	0.826084	0.531495	0.662727
TRIM26	1.34102	1.00778	1.17192	1.22719	0.857296	1.5669	1.23327	1.12648	1.44953	1.35558
RC3H1-IT1	0.746486	2.09435	0.507388	0.79698	1.94865	1.272	1.92222	1.75578	2.82413	2.34762
PHF19	1.38069	0.83007	1.00549	1.26349	1.10332	1.81491	1.26975	1.1598	1.24368	1.39568
POLA1	0.883568	0.929604	1.35127	0.786112	0.988497	0.903349	0.948003	1.0391	0.742831	0.868354
MIER1	0.893749	0.805985	0.911224	0.681574	1.14273	0.783221	0.986324	0.90092	0.483036	0.451727
USP32P1	0	0.175836	1.36317	1.96276	2.05673	1.87957	0.215179	0	1.89685	1.1826
BET1	0.941718	0.707703	0.960132	0.861787	0.752538	0.962801	1.38568	0.791062	1.01792	0.317315
ACSL4	1.10676	0.998079	1.1284	0.844017	1.23819	0.969889	1.42497	0.9297	0.797548	0.745853
DNAJC10	0.91583	0.843104	0.81702	0.733334	0.640369	0.70225	1.03175	0.673151	0.288733	0.540036
CTNS	1.67034	0.639044	0.464455	1.13484	0.849411	1.08674	1.17305	0.714316	1.14896	1.07449
CHKB-CPT1B	1.11149	0.974498	1.32209	0.988891	1.65798	1.13637	1.19254	1.52499	1.16806	1.09235
AP3B1	0.957756	0.863706	0.976483	0.876463	0.918424	0.979198	0.704641	0.965441	0.690173	0.645438
LINC00310	0.654739	0.964394	1.06807	0.978637	1.17199	0.535518	0.674387	0.769991	1.15595	0.463295
ZBTB48	1.17843	1.48779	1.68206	1.50977	1.0547	1.44577	1.21379	1.66304	2.37774	1.94567
AP5Z1	1.25909	1.54548	0.855807	1.79234	0.939077	1.50183	1.08073	1.23394	1.05854	2.22734
CHMP4A	1.04005	0.875389	1.27246	1.55456	1.16356	1.48866	0.803443	1.46775	1.31158	2.20782
RNF217-AS1	0.943732	0.992903	1.323	0.503784	0.92383	0.48243	0.759416	0.416196	0.446294	0.556489
CBFA2T2	0.991082	1.21651	0.842051	1.05812	0.923983	1.01327	0.850686	1.16554	1.24983	0.974017
RALB	1.07067	0.804614	1.09161	0.979797	0.855588	1.09464	1.18158	0.899388	0.578658	1.0823
F8	0.920958	1.10736	0.804828	0.702324	1.17752	0.941576	0.677568	0.773623	0.497742	0.62064
GSDMC	0.568529	0.299075	1.15929	0.505821	0.212015	0.581257	0.487991	1.11434	0.716958	0.558739
RALGPS1	1.39316	0.732873	0.85224	0.892437	1.09102	0.712174	1.2556	0.819197	0.702752	0.657201
IL10RB	1.66574	1.75253	1.27373	1.33381	0.698832	0.851514	1.07233	1.22435	1.31289	1.71891
RPF1	0.846296	0.890391	0.986108	0.645387	1.08206	0.618031	0.778297	0.710906	0.304927	0.570325
MPND	0.999398	1.26176	1.01894	1.4938	0.894465	1.43048	1.02939	1.17532	1.51238	1.8858
AC024610.2	0.471391	2.23178	0.240304	0.754916	3.42792	0.240972	0.303461	1.10874	6.53907	0.277965
TMEM138	0.853898	0.748657	0.870594	0.759714	1.11452	1.16402	1.28264	0.669472	0.897358	1.00703
LAMTOR5-AS1	1.52642	0.892193	1.03751	1.08644	0.948716	1.21379	1.09182	1.19674	1.0694	1.00009
SPAAR	1.11824	1.17651	1.14011	1.39286	1.25104	1.14328	0.719875	1.0959	1.17516	1.75838
CLPB	1.42107	1.28152	0.827915	1.08371	1.36271	1.45288	1.04551	1.19372	1.79207	1.4365
C17orf75	0.756103	0.954597	1.07924	0.968696	0.676715	1.39145	0.778792	1.24488	0.762803	1.07004
DHRS11	1.07774	0.971911	1.09882	0.821888	1.03348	1.10187	0.792917	1.08639	0.776637	0.907872
AKAP10	1.0493	0.827981	0.936093	0.700175	0.733696	0.938695	1.01324	0.925507	0.661626	0.618741
SFMBT1	1.06228	0.798302	0.928326	0.972111	0.848876	1.08606	0.976922	1.0708	0.956865	1.07381
SEMA4B	1.7116	0.771763	1.99436	1.82738	0.547104	0.999955	1.25926	1.72534	1.23341	3.46038
PPRC1	1.04505	1.0995	1.24307	1.11574	1.36402	0.890374	1.12126	1.02418	1.31789	1.23247
ACTN1	1.29182	1.35913	1.75611	0.919467	0.963487	1.32074	1.66323	1.51922	1.08606	2.03132
TRMT61B	0.867594	0.608532	1.17941	0.92628	1.1324	1.03485	0.744691	0.850262	1.0941	0.682124
ELP4	0.777705	0.818225	1.01946	0.593079	0.870062	0.795116	0.715217	0.914602	0.280213	0.393075
ARRB1	1.31641	1.18714	0.958677	1.00389	0.631174	1.92269	1.45276	0.663486	1.42294	1.3307
PHF7	1.29874	0.976002	1.13497	1.38658	1.2454	1.32781	1.19438	1.30916	0.935888	1.09403
RESF1	0.561148	0.590385	0.915392	0.718926	1.00446	0.573711	1.15597	0.659926	0.56612	0.397069
HS1BP3	1.13445	0.994632	0.963861	1.00932	1.05764	1.54646	1.46062	0.88943	1.19219	1.56088
SNHG19	0.806245	1.09061	1.05687	0.737812	0.773135	0.588782	0.296585	1.08362	0.145248	0.543334
INTS12	0.977351	1.02827	0.85411	1.04346	0.937215	0.856484	0.898821	0.985193	0.52822	0.823304
AVEN	1.06904	1.12474	0.934237	0.815251	1.02514	1.09297	0.983143	0.898015	0.770366	1.08065
FBXO46	1.12255	0.944828	1.1445	2.15726	1.25586	1.37721	1.44529	1.58418	1.69874	1.85341
ABCA7	1.05053	1.10527	1.60661	1.68239	1.17529	2.68513	1.35257	1.23545	2.6496	2.16813
JAGN1	0.667585	0.983315	1.08902	0.85529	1.19498	0.819037	0.687618	0.628079	0.6735	0.787307
SDE2	0.970344	0.875058	0.989317	0.739986	1.08558	0.850344	0.892377	0.97813	0.874055	0.817402
AEBP2	0.910324	0.820932	0.795535	0.694214	0.87294	0.797746	0.669744	0.917628	0.98399	0.766842
ERCC2	1.19283	1.25498	1.01346	1.48577	0.667242	1.01628	1.27982	1.169	1.75496	1.40675
LAS1L	0.972263	1.02292	0.991273	1.03803	0.906437	0.994029	0.834532	1.14341	1.02175	1.14662
ESR1	0.882724	0.773931	0.749987	1.09951	0.822961	1.35373	0.947098	0.692072	0.927652	1.04103
MOSPD1	1.02812	1.2169	0.786168	0.823249	1.00644	0.656961	0.827323	0.755687	0.486202	0.454688
MRPS14	0.679112	0.833578	0.923188	0.604207	0.886387	0.694316	0.874364	0.532437	0.713677	0.400451
AC021766.1	0.908678	1.14723	1.48231	0.970142	1.21991	0.929021	0.701959	1.70981	0.916729	1.07164
ARL16	0.577972	0.760108	1.17855	1.07987	0.64661	1.18182	0.744146	0.849639	0.911084	1.19284
GPR137	1.0989	1.38739	0.896314	1.40788	1.47529	1.79761	1.69782	1.03387	1.66296	1.55517
AMT	1.57924	1.24614	1.61012	1.05379	0.883394	1.00912	1.01665	1.39293	0.995773	1.86246
CHRNA1	1.67637	0.881854	2.22189	1.43181	0.937722	1.02834	0.647501	0.39429	0.634207	0.3954
MPHOSPH6	1.16376	1.22439	1.0382	0.776547	0.813724	1.04108	0.936468	0.855381	0.917241	0.514673
ATP9B	0.709269	1.26858	1.37396	1.21159	1.1109	0.797662	0.730553	1.25118	1.07333	1.00376
GPATCH4	1.04359	0.914966	0.886659	1.11418	0.972931	1.06695	1.11969	1.43183	1.31604	1.23074
ENTPD5	1.14483	1.03241	1.16721	1.22227	1.09781	1.00325	1.05284	1.15401	0.82498	0.771507
CCR3	2.33269	1.22711	1.48644	0.622619	0.652427	0.447171	0.56313	0.685826	0.367712	0.515817
ZKSCAN8	0.699732	0.73619	0.951219	0.622553	0.913301	0.715398	0.600609	0.822905	0.588277	0.550147
C1orf109	1.17207	1.05698	0.853564	1.07259	1.12394	1.02712	1.0779	0.787651	1.26692	1.1848
PHLDB2	1.98332	0.758785	2.38976	0.96249	0.806856	0.737355	1.1607	0.848161	0.682124	1.27582
LAD1	1.32301	0.556776	2.96753	1.13	0.296024	1.0821	2.38474	2.80061	1.00105	3.4326
THBS3	2.14896	1.25607	1.21721	1.27462	1.06851	1.70883	0.922268	1.40402	1.80666	1.97115
DXO	0.964066	1.0143	1.1795	1.23513	1.07855	1.57704	0.992996	1.36052	1.21576	1.59174
TBC1D24	1.20401	1.05562	1.02296	1.28545	0.897996	1.23097	1.03345	1.41595	1.77141	1.89325
HYAL4	1.49716	1.43197	1.52644	0.871874	0.913615	0.834918	0.175238	0.320129	0.17164	0.321029
LAGE3	0.755685	0.95407	0.770461	0.806801	0.845427	1.69973	0.972953	0.710966	1.14357	0.891207
TMEM42	0.954616	1.00435	0.811068	0.679458	1.06798	1.13865	1.02423	0.748436	1.0032	1.31345
HERPUD2	0.856567	0.901196	1.01887	0.762089	0.958289	0.875744	0.919033	1.00735	0.720131	1.01018
PRPSAP2	0.548705	0.86594	1.25873	0.87873	0.613866	0.841483	0.529847	0.967938	1.03794	0.970661
CSF1	1.50236	0.903221	1.0941	1.37484	0.960442	1.75542	1.65797	0.757207	1.62393	1.51867
LYST	1.05071	0.552727	1.33907	0.56089	0.881615	0.805674	0.8455	0.926747	0.496884	0.929355
SNX29	1.09559	1.38321	1.11701	1.63758	0.980559	1.56817	0.846351	1.54613	1.65795	1.8089
TMCC3	0.834189	1.05318	1.3608	0.890615	1.1199	1.19401	1.07403	0.981029	0.84158	0.787032
CETN3	0.732515	0.513787	0.995784	0.912407	1.09267	0.499276	1.10031	0.861458	0.615838	0.575921
ACVR2A	1.00084	0.921366	0.892861	0.667839	0.699812	0.767437	0.805372	0.882764	0.473302	0.590165
BDP1	0.922495	0.831908	0.806171	0.844195	1.03205	0.673677	1.01805	0.929897	0.830955	0.621676
NSUN5P2	1.10986	1.16769	1.13157	1.42193	0.993334	1.36165	1.14317	1.56628	2.2394	1.83247
CDC40	1.55008	0.741294	0.862032	0.902691	0.788256	0.720357	0.725727	0.994331	0.710826	0.498565
MAP3K6	1.07401	1.12997	1.09501	0.955546	0.801035	1.09805	1.15233	1.05255	1.35441	1.68882
DPY19L4	0.846697	0.636294	0.739931	0.774831	1.08257	0.741988	0.934399	0.711242	0.610143	0.570595
AL391684.1	0.920015	0.806625	1.09434	0.982247	1.20082	0.783843	1.38195	0.901636	0.966841	0.723338
MTA3	1.22194	0.999919	0.830558	0.724777	0.911371	0.832867	0.874037	0.798356	0.513655	0.640481
FCHO2	0.808968	0.851117	1.17827	0.740304	0.775746	0.472616	0.595174	0.679549	0.437216	0.681461
MTFP1	1.37623	1.65478	0.801792	0.83961	0.439903	2.61307	0.759389	1.15606	1.48759	0.927448
RFX7	0.666169	0.600753	0.776223	0.71123	0.745281	0.486488	0.490114	0.671515	0.480052	0.336702
PTPN2	0.839682	1.2368	1.19854	0.717184	1.12728	1.03018	1.0811	1.77748	0.635342	1.18832
ANKRD36	1.11101	0.876671	1.13273	0.59308	0.776842	0.993896	1.07283	0.653289	0.5254	0.818908
ELMO1	1.14879	1.03598	1.17125	1.05128	0.734409	1.51008	1.26778	0.579004	0.827836	0.967722
FRAS1	1.19749	1.0799	0.872075	0.913208	0.765542	0.874499	0.881018	1.2071	1.51013	1.41224
XPA	0.652285	0.571893	0.77588	0.696407	0.972997	0.55574	0.839824	0.767106	0.548388	0.512843
TMEM198B	0.988429	1.24791	1.61241	1.05529	0.663486	2.02111	1.27261	0.929936	1.24648	1.39883
MTX1	0.966143	1.21978	1.37905	1.03149	0.864702	1.38288	1.4927	1.13621	1.46206	1.36729
RNF216P1	1.04703	0.786848	1.22001	0.798469	1.00404	0.917549	0.962905	0.527717	0.754508	0.882003
PIM1	0.674531	0.709676	1.37544	1.26028	0.754636	1.03445	1.3027	0.991585	1.27595	1.19325
AC012306.2	1.21889	1.0992	0.710128	0.743622	1.55845	0.890128	1.34514	1.02389	1.7567	1.02677
ZNF746	1.1158	0.838526	1.13762	1.19128	0.891649	0.977812	0.820917	0.937295	1.00508	1.12792
CRYL1	1.5001	0.876809	1.01962	0.889759	0.745886	1.19286	0.858396	0.980087	1.05097	1.17941
FKBP10	1.40835	0.889035	1.43588	1.50361	0.945357	2.87975	2.17591	0.993752	3.19686	2.32528
RPL6P27	1.01071	1.06337	0.883264	0.616617	0.807672	0.88572	0.929502	1.18863	1.0925	0.681126
ZNF566	1.21326	0.957356	0.927738	0.647664	1.35734	1.08537	0.781043	0.891767	0.765007	0.715421
ZNF121	1.29833	0.853737	0.992789	0.866346	0.907823	0.995549	0.835808	0.954297	1.22797	1.14838
TUT7	0.826783	0.724884	0.983441	0.882708	1.23329	0.704411	0.887077	0.810266	0.695091	0.650037
CDK7	0.769157	1.61846	1.25471	1.31389	1.0326	0.786377	0.594179	0.54273	0.969966	0.725676
FBXO25	0.904062	0.951166	0.92174	0.827327	0.722446	0.792259	0.831421	0.75943	0.651481	0.761567
PRPF38A	0.964671	1.18409	1.14746	1.20158	1.07923	0.82189	1.03502	1.13448	0.811016	0.94806
NUDT9	0.826235	0.724404	0.982789	0.882123	1.07841	0.844733	0.886489	1.13362	0.520973	0.812008
SLC43A3	1.22509	1.71856	1.04087	1.08996	0.913717	1.87878	1.05154	0.960493	1.02995	1.92639
CDC42EP1	1.45205	1.09122	1.05746	1.10734	1.16035	1.27248	1.33538	0.975802	1.56956	1.46782
AEBP1	1.91579	1.0078	1.30217	1.02269	0.357217	2.93802	2.4666	0.751008	5.23457	3.7656
MOB1B	1.05019	0.828683	0.936886	0.700769	0.881182	0.805278	1.0141	0.77191	0.662186	0.464449
FKTN	1.14833	0.939679	0.780521	0.817336	0.856466	0.652243	0.821381	0.750259	0.48271	0.601896
TMEM251	0.859651	0.904441	0.87646	0.786685	0.824348	1.00445	0.790578	0.722124	0.464608	0.579324
MVK	1.41435	1.06289	1.236	1.51002	0.904179	1.23944	1.04057	1.4257	1.0192	1.42971
ABCB4	1.13834	1.19765	2.12777	1.01279	0.636764	1.3578	0.977087	1.56184	0.957025	0.671245
ALOX12-AS1	0.947491	1.59497	1.73883	1.01158	1.48401	0.774962	0.731943	1.33713	0.716915	0.893928
MSANTD4	0.932583	0.817645	0.792349	0.829721	1.04333	1.27128	0.800474	0.731163	1.17606	1.09983
MAP4K5	0.611194	1.02886	0.872403	0.522029	0.957288	0.624877	0.786919	1.00629	0.462457	0.432482
POP5	0.784119	1.15496	0.799451	1.00459	1.05269	1.28268	1.00956	0.922146	0.791067	0.924741
NOC3L	1.02179	0.806268	0.911545	0.818176	0.857347	0.783496	0.822225	0.751031	0.483206	0.602515
SLC25A13	0.526819	0.831402	1.20852	0.843682	1.17876	0.807921	0.678286	1.23911	0.33218	0.776622
SLC9A3-AS1	1.03488	0.816599	0.791335	1.93354	2.02611	2.11609	0.666208	2.43409	0.978795	3.66141
FIG4	1.25429	0.989729	0.959109	1.33913	0.70162	0.80148	0.807454	1.10631	0.790876	0.924517
SMURF1	1.36256	1.22876	0.99229	1.24691	1.52438	0.995048	0.751849	1.3735	1.22735	1.37736
TNFRSF1B	0.923131	1.21404	1.64707	0.73918	1.54914	1.65165	1.48568	1.35703	1.45517	2.17736
ISY1	1.26397	0.569924	0.73639	1.15668	1.21206	0.738437	2.09233	1.48646	1.13854	1.06474
ACLY	1.32521	1.19508	0.965087	1.01061	0.635394	1.74199	1.21873	0.890562	1.43245	1.3396
SEC22B	0.893667	0.805911	1.17147	0.681512	0.999795	0.783149	0.657489	0.750698	0.482992	0.602248
CCDC174	1.12513	1.01465	0.819381	1.20124	1.07893	0.657328	0.827784	1.32319	0.810788	1.13735
AC007684.2	1.73973	0.985588	1.22798	0.714389	0.898309	0.547287	0.689208	0.786913	0.168764	0.315651
SRXN1	0.990502	0.868425	1.00987	0.881251	1.10813	1.18146	1.06274	0.970715	1.2491	0.973446
NFKB2	0.737949	0.582298	1.88094	0.787865	1.44477	1.1317	1.42518	0.867848	1.16326	1.52301
ISG20L2	1.26683	0.833023	1.13015	0.845327	1.41728	0.971395	1.22329	0.744915	0.798786	0.933763
EZR	1.36028	0.817804	1.18876	1.03735	1.52182	0.993383	1.00079	1.3712	1.47036	1.14588
PELO	1.03387	1.08774	0.878405	1.28777	0.963874	1.23319	1.10927	1.01322	0.869193	1.21928
ZNF621	1.06258	1.11794	1.08336	1.13445	0.990639	1.44849	1.14007	1.04135	0.893329	1.04428
ZGPAT	0.908816	1.43425	0.926586	1.69801	1.01674	1.39374	1.17011	1.33599	1.71913	2.41155
WDR92	0.974179	0.878517	0.709448	0.594328	1.08987	0.711421	0.895905	0.981996	0.87751	0.656506
SLED1	0.968331	1.01878	1.18472	1.03383	0.866661	0.594006	1.99478	1.82206	0.976911	1.82718
FBXO45	0.882408	0.773653	0.899662	0.942096	0.987199	0.751803	0.946759	1.21069	0.92732	0.867214
BRCC3	0.806873	1.13188	0.82265	0.717876	0.902694	0.687447	0.865715	0.948905	0.678352	0.792979
WDR90	1.27723	1.07502	1.04176	1.36362	1.14313	2.08932	0.986668	1.50206	2.25496	3.01257
NAT8L	1.57074	0.82629	1.60145	1.67699	0.292879	2.94416	1.68529	1.53936	1.32055	2.77865
MDP1	1.39168	0.976124	1.18241	1.48581	1.55695	1.89711	1.49317	1.0911	1.17001	1.9148
PIGK	1.16937	1.2303	0.745147	0.780293	1.30824	0.597775	0.940985	0.687606	0.368666	0.861926
STK11IP	1.20919	1.52663	1.23283	1.80737	0.81167	1.73076	1.24547	1.42204	2.4398	2.28166
FAM106A	1.1337	2.38554	0.577935	1.00866	0.422779	1.35226	2.18948	1.11105	0.238281	1.11418
ATL3	0.971566	0.584107	0.990563	0.740918	0.776389	0.993317	1.0722	0.652908	0.700125	0.818431
PLTP	1.11508	0.938544	1.13688	1.90481	0.499001	2.05208	1.72281	0.78682	1.12496	2.3671
UBR7	1.10849	0.833034	0.968714	1.0144	1.24013	0.971407	0.81554	0.931155	0.998494	0.74702
BRMS1	1.06027	1.11552	1.08101	1.13199	0.790792	0.903343	1.1376	1.24691	1.33709	1.45882
BCKDHB	0.902857	0.542799	1.05201	0.826224	0.721483	0.791203	0.66425	1.06178	0.650612	0.760552
UBE2QL1	0.90661	1.11282	1.38651	0.967935	0.845229	0.772422	0.77818	0.888499	0.952753	0.890998
ERO1A	1.11348	1.00414	0.973074	1.1888	1.24571	0.813149	1.02401	0.935346	0.802391	1.12557
BEX3	1.309	0.983713	1.14394	0.998242	0.62762	2.10304	1.44458	1.09958	0.707461	1.10268
IMPA1	0.933586	0.982228	0.95184	0.66449	0.870379	1.59081	0.801335	1.09792	0.784882	0.91751
USP1	1.24844	0.729715	0.989996	0.740493	1.08632	0.850927	0.714391	0.815667	0.699724	0.490777
PCNX3	1.22447	1.28827	1.24842	1.3073	1.09591	1.50226	1.57652	1.44001	2.16182	2.02169
ZNF500	0.986785	1.0382	1.2073	1.26424	0.883177	1.21065	1.2705	0.928389	1.49329	1.862
AC093512.2	0.782577	0.617514	0.797879	0.417756	0.875513	0.500061	0.377841	0.575208	0.493445	0.461461
TAB3	0.777201	0.817695	0.792398	0.829772	1.01441	0.662167	0.833879	0.761675	0.490055	0.763818
CARD10	1.27354	1.3399	1.55813	1.08775	1.70974	1.30206	0.983821	1.49772	2.56966	2.70349
CRAMP1	1.39759	1.22534	0.949944	1.9895	1.04237	1.42888	0.899706	1.6436	2.34996	1.37352
ASAP1	0.898151	0.944947	1.06833	1.11872	0.669874	0.765215	0.963649	1.05625	0.566318	1.23576
GIMAP5	1.23008	1.10929	0.895811	0.938063	0.982973	1.25762	1.13125	0.619977	1.10802	1.45068
ACADL	1.13486	0.746242	0.723155	0.908717	0.793518	0.580133	0.730571	1.50145	0.536679	0.836488
SMIM12	0.605811	0.956063	1.23531	0.808486	1.18607	0.929061	1.16998	0.890563	0.954967	0.714455
SIPA1	1.07087	1.12666	1.09181	1.37197	0.718825	1.53278	1.37876	0.755623	1.89063	1.76808
RANGRF	0.668947	1.0557	0.852534	0.714196	1.12258	1.02588	1.0766	0.983375	1.05449	1.57783
FADS2	0.99502	0.697909	0.845397	1.23938	0.556592	1.18685	1.2811	0.780114	1.67306	0.977886
UPP1	1.21449	1.0648	1.44461	0.648319	1.13226	1.65557	1.56367	0.714136	1.02104	1.67101
C1QTNF1	1.07525	1.13128	1.09628	1.14798	0.481178	1.97878	1.3844	1.01162	1.35597	2.28255
DIP2B	1.5776	0.922108	1.25101	1.12287	0.980526	1.07528	0.902744	0.824577	1.10526	1.03362
HPCAL1	1.25301	0.94164	1.09501	1.14666	0.801036	1.28106	1.15233	1.05255	1.12867	1.26662
CNBD2	0.84246	0.759732	0.858933	0.513969	1.07715	0.615229	0.774769	0.707683	0.455317	0.425805
XRCC1	1.06297	1.34202	1.08375	1.58882	0.951361	1.30412	1.09487	1.5001	1.60858	1.75504
AL136164.3	0.581275	0.978497	0.829697	0.496475	0.910426	0.594288	0.748397	0.820314	0.733032	0.548415
ZMYM3	1.01778	1.07081	0.864732	0.905518	1.13864	1.04056	0.873599	1.19693	1.28349	1.2003
DENND10	0.803218	0.985912	0.682436	1.1434	1.04837	0.684333	0.861793	0.629738	0.675279	0.789387
CRLF1	0.342677	1.62239	0.698755	1.2805	0.958429	0.175174	1.3236	1.20899	1.29642	2.02066
UBA6	0.794483	0.626909	0.506261	0.424112	0.888833	0.609202	0.639316	0.700751	0.62619	0.468482
CDK14	0.908721	0.597542	1.15811	0.485094	0.762478	0.3484	1.16999	0.534341	0.572983	0.535844
RNF207	1.56767	0.274892	3.46304	0.557905	0.876922	2.40416	0.3364	1.84363	3.29493	1.23254
MMP14	1.05733	0.889933	1.2936	0.677308	0.473156	2.162	1.36132	0.994757	1.33337	2.2445
ABCC10	1.23819	1.30271	0.841603	1.32195	0.923491	1.4769	1.32849	1.21346	1.30121	1.70362
TVP23B	0.915676	0.825759	0.800212	0.558637	1.17076	0.668697	1.17894	0.769186	0.494887	0.61708
MSANTD3	1.24031	1.14181	0.948418	0.827626	0.867249	1.26807	0.998066	1.09398	0.39103	0.731369
KRI1	1.39815	0.980663	1.1879	1.49272	1.30349	1.19121	1.50011	1.9183	1.17545	1.9237
ZNF266	0.932181	0.7846	1.52065	1.39333	1.04288	1.33427	0.960154	1.53478	1.17555	1.09935
MTF2	0.816671	0.572815	1.24896	0.871912	1.21821	0.834955	0.876228	0.640285	0.68659	0.481565
BAX	1.65174	1.48954	0.962305	1.76346	1.05594	1.44747	0.911413	1.38749	1.48783	1.94795
AL109615.4	1.20778	0.762426	1.2314	1.80527	1.62146	0.987857	1.24403	1.42039	2.43697	2.27901
MMP15	0.995647	1.3094	1.52267	1.59449	0.835414	2.54484	1.60238	1.17091	2.19728	1.46775
NAV2	0.769024	0.647274	2.03856	1.14946	1.03242	0.943489	0.990127	0.542636	0.387919	0.725551
GATC	1.10567	0.969402	0.939411	1.18046	1.03082	1.13043	1.42357	1.08359	1.39434	1.08663
PPCDC	1.29493	1.13533	0.660126	1.38252	0.965808	1.32392	1.11149	1.77669	1.90518	1.78169
ZSCAN25	0.797147	0.83868	0.97528	1.02128	0.891813	0.814993	0.821068	1.12496	1.00526	1.12813
NOL10	1.08024	0.710325	0.826019	0.864979	1.05746	0.55221	0.86926	0.952791	0.510848	0.636981
MCAT	1.13529	1.19444	0.964576	1.4141	1.05843	1.16071	0.974467	1.11261	1.43169	1.11574
LSM3	0.888387	0.701006	0.679319	0.5928	0.993888	0.567673	1.00083	0.522384	0.420121	0.261927
ZNF224	1.20403	0.633379	1.07412	0.964101	0.841881	0.923235	0.581323	1.23897	0.569388	0.887469
MAP1B	1.48117	1.16876	1.32137	1.18602	0.828535	0.946458	1.19189	0.87095	1.16742	0.873401
STAM2	0.930339	0.838981	1.08403	0.851373	1.04082	0.815286	0.855586	0.937803	0.335208	0.470221
PGM2L1	0.653098	0.961976	0.665868	0.836729	0.876788	0.667719	0.672696	1.07529	1.15305	0.462133
RHOU	0.813109	0.855474	0.967175	0.868109	0.90967	0.69276	1.04689	0.796865	0.683595	0.639286
ZNF564	1.43062	0.940724	1.27627	0.763695	1.20039	0.914155	1.15121	1.26184	1.12757	1.05449
LINC00476	0.770189	1.0129	0.981561	1.23343	1.50789	0.98429	1.73535	0.905764	1.21408	1.36247
RAVER1	0.974571	0.820279	0.993627	1.45669	1.09031	0.99639	1.25477	1.37535	1.47481	1.60909
WDR73	1.21047	1.27354	1.23414	1.07695	1.12851	1.44383	1.03899	1.18629	1.27208	1.42755
DEDD2	0.875821	1.10574	0.892946	1.30909	0.783864	1.07451	0.902103	1.23599	1.54627	1.44604
HBA2	0	5.70804	3.31887	19.694	2.42786	4.43746	0	0	28.7355	1.27967
CARNMT1	0.876402	0.922065	0.638242	0.534676	0.700343	0.896023	0.967181	0.736195	0.631549	0.738267
HMGXB4	1.26689	0.95207	0.922615	1.15936	1.41734	0.92518	1.1651	1.27705	1.14117	1.06721
SNHG10	1.24963	1.75298	1.27406	1.33415	1.16502	1.06467	1.07261	1.22466	1.05058	1.22811
CNOT10	0.986155	0.889317	0.861804	0.752043	0.945657	0.8642	0.725535	0.994068	0.532979	0.996865
TAP1	0.932738	0.981336	0.950976	0.99583	0.626103	1.33507	1.44109	0.87754	1.17625	1.54002
LBR	0.825692	0.723927	0.561224	1.02847	0.923747	0.984873	0.708725	0.647358	0.867717	0.973768
DYRK4	0.440279	0.810633	1.12222	0.822606	0.615706	0.56267	0.70858	0.776671	0.555225	0.389428
HSPA14	1.13114	0.743797	0.864943	0.90574	1.10729	0.72279	1.09227	0.831408	0.53492	0.666998
MSTO1	1.25063	0.877194	1.4876	0.89015	1.39915	1.49173	1.07347	1.22565	1.05143	1.96655
LARS2	1.15464	0.867715	1.00904	1.05664	0.922687	1.01185	1.06187	0.969921	1.04006	1.16718
NINJ2	0.701425	1.66044	0.71514	1.49774	0.588543	1.61354	1.35464	1.03112	0.663413	0.620412
SLC35F6	1.17338	1.05815	1.02542	0.894818	0.937658	1.02827	1.0791	0.985659	1.05694	0.988432
MYO1F	1.15483	0.911247	2.64917	1.54118	0.968976	1.47585	2.60199	1.35811	2.54857	2.72386
ACOT1	1.39592	0.917908	1.06741	0.745172	1.5617	0.713587	1.12329	1.02603	0.440091	1.85204
SERTAD2	0.82105	0.719857	1.25566	0.730489	0.918554	0.839431	1.05711	0.643718	0.862839	0.484147
IGF1	2.11356	0.606458	0.783594	0.820553	0.859838	1.3751	2.47384	0.903855	0.726915	1.133
SLC7A6OS	1.00614	0.882136	0.854845	0.895165	0.938021	1.20011	0.863611	0.986041	1.48029	1.18658
TMEM266	0.749516	1.37999	0.573129	1.20032	1.25779	0.957871	1.44752	1.10182	1.89039	0.883932
VEGFD	0.845314	0.711486	0.861843	1.08299	1.32398	1.20993	0.653011	0.596468	1.27921	1.19629
HOXA6	1.59217	0.837563	1.42039	0.849934	0.890624	1.42434	1.02497	0.936218	1.75687	1.17357
AC021078.1	0.785488	0.688678	1.0678	0.55908	1.02523	0.669228	0.84277	0.769796	0.660373	0.61757
ITGA3	1.03086	1.08457	1.26121	1.3207	1.15328	1.26472	1.06179	1.45478	1.29999	1.70202
CEPT1	0.733618	0.661579	0.854815	0.559458	0.703491	0.428596	0.674672	0.739505	0.396492	0.370793
DCPS	1.11254	0.585252	1.13429	1.38576	1.03722	0.947872	0.954937	1.30838	1.403	1.31206
PHC1	1.91723	0.672374	1.52034	1.81948	0.953294	1.08897	1.09709	1.0021	1.07457	1.25614
PHKG2	1.15344	1.21354	0.979995	1.43671	1.07535	1.37581	0.990045	0.904319	1.45458	1.36029
USP30	1.04808	0.945163	1.37388	0.799269	0.837534	0.76539	0.771096	0.88041	0.755264	1.05946
PDXDC2P-NPIPB14P	0.717441	0.943526	1.64581	0.957462	1.0033	0.916878	0.923713	1.47653	1.13093	1.26916
NTAQ1	0.943703	0.827393	1.12251	1.00754	1.75962	0.96483	1.01252	0.924851	0.396694	0.556472
GRTP1	0.766774	1.12941	0.781767	0.982368	0.857832	0.78394	0.987229	1.0821	0.96696	0.904284
MED22	0.954254	1.00397	0.972913	1.22256	1.06758	1.36586	1.22861	0.897784	1.44406	1.35046
DNAJC30	1.35109	1.01535	1.37751	1.23641	1.07967	1.184	1.24253	0.907954	0.973615	1.36576
TERC	1.49458	0.898544	1.30612	1.13977	0.716601	1.52804	2.19919	1.00438	1.07702	1.25901
KCNIP2	0.621171	0.653536	0.844423	2.21063	1.15823	1.48185	0.799764	0.730514	1.30557	2.68609
TMEM41B	0.842476	0.738643	0.858949	0.749552	1.09961	0.861337	0.903914	0.660517	0.708284	0.993563
CORO1B	1.20586	0.84579	0.819623	1.07285	0.67453	1.6438	1.29379	0.945414	1.26723	2.13317
NUMBL	1.83786	1.38115	1.87379	1.12124	0.587461	1.879	1.69019	1.23507	1.65549	2.16745
PTRH2	0.937894	0.704829	0.819628	0.715239	1.49896	0.684922	0.690028	0.78785	0.506895	0.632053
CASP8AP2	0.94207	0.707967	0.96049	0.862109	1.05395	0.825566	0.866375	0.791358	0.67887	0.634867
GALC	1.23534	0.812313	0.787182	0.989173	1.03653	0.947245	0.994068	1.08959	0.584195	0.910549
ZNF195	0.765331	0.671006	0.910345	0.8171	0.856219	0.652054	0.821144	1.05006	0.643427	0.601722
MANBA	0.906368	0.817364	0.92409	0.552958	0.724289	1.05904	0.666833	0.91364	0.489857	0.458105
NPC1	0.654637	0.860932	1.00116	0.873648	0.732379	1.00394	1.05357	1.15481	1.23832	1.15806
CD14	1.97075	1.03672	1.00464	1.05203	0.551198	2.26673	1.90303	0.869123	1.55329	2.90523
HPS6	1.10894	1.40006	0.9045	1.18395	1.24063	1.36052	1.42777	1.30415	1.95784	2.0925
EGLN3	1.40377	0.820504	0.79512	0.666098	0.697988	0.956796	1.00409	0.73372	1.18017	1.47157
ZNF747	0.883664	0.743764	0.720754	0.754749	0.988604	1.44552	1.36527	1.4549	1.56011	0.83371
CRIPT	0.965109	0.870338	1.26512	0.883192	1.07972	0.704797	0.71005	0.648569	0.521604	0.650393
AC060780.1	0.853393	0.897857	1.21811	1.09334	0.954738	0.872498	1.09875	1.00361	1.29143	1.00644
PXDC1	1.01657	0.713025	1.38193	0.904445	0.568648	1.03933	1.09071	0.797011	0.85465	1.39869
TGFB1	1.88455	1.41624	1.09794	1.43716	0.602386	1.92674	2.77301	0.949836	1.69754	2.54002
MEX3C	0.977885	0.587906	1.13944	1.04403	1.09401	0.856952	0.71945	0.657154	0.704679	0.494252
B4GALNT1	1.18737	0.832823	1.21059	1.47897	0.885584	1.21395	1.01917	0.930919	1.2478	1.40031
RPE	1.17151	0.924412	0.895813	0.938065	0.982976	0.898304	0.942708	0.861081	0.738682	0.518102
OXLD1	0.911565	1.34268	1.11527	0.77858	1.01982	1.11837	1.17365	1.07203	1.37946	1.07504
AC074143.1	1.88078	1.41341	1.36968	2.008	1.20236	1.64819	1.38373	1.26391	3.3883	1.26747
BCL2L11	1.09415	0.959295	1.67331	0.973464	1.22408	1.11864	0.704363	1.28675	0.919868	0.860245
ODF3L2	0.523745	1.10207	1.06797	1.67752	1.17189	1.87415	2.69731	1.23188	1.32096	3.39719
CD2AP	0.775473	0.679898	1.18595	0.551952	0.722971	0.660695	0.99843	0.759981	0.814942	0.76212
NOCT	0.721661	0.759262	0.858401	0.770476	0.672802	0.737818	0.774289	0.707245	0.758391	0.567388
ASCC3	1.14108	0.857527	0.997197	0.870192	0.911853	0.999969	1.0494	0.958533	1.02785	0.768984
LINC00847	0.938165	0.987046	0.95651	1.00162	1.04958	1.34284	1.44948	0.882647	1.41972	1.3277
TIMP4	0.872438	0.764912	0.889497	1.08669	0.650696	0.89197	0.936061	0.855009	0.733474	1.37186
ERICH1	1.1439	1.6849	1.16627	0.977019	1.02379	1.40341	1.76734	1.61431	1.44254	1.61885
OLFML3	1.12763	0.790924	0.766455	1.00326	0.420515	1.34502	2.41973	0.663064	1.42203	1.32986
NEIL1	1.06305	1.56581	1.08383	1.36194	0.713574	1.30422	1.36868	1.50021	1.6087	1.25369
EPHB4	0.865982	1.13888	1.32437	0.924558	0.968822	1.5494	1.67244	1.01842	1.6381	1.78725
TRIM47	1.80894	1.26879	1.02462	1.07295	0.674588	1.43845	1.29391	0.945496	1.26734	1.42223
UPK3A	1.54562	1.01634	1.37886	2.06271	0.648439	0.395056	0.995001	2.0449	0.487286	0.911403
CRTC1	1.00702	1.27139	1.23205	1.29016	1.12661	1.02956	1.03724	1.18428	1.26993	1.42514
ALG8	0.830526	0.873799	0.846765	1.06405	1.30082	0.849119	1.06931	1.17207	0.628414	0.97947
POLI	1.14765	1.05651	1.17009	0.459478	0.962951	0.586669	0.923504	1.01225	0.542726	0.507548
NAGLU	0.950694	1.20027	0.775427	1.015	0.850876	1.55517	0.979223	1.11804	1.1989	1.7939
HLA-DMA	1.05696	0.635444	0.923678	0.806037	0.844626	1.23499	0.972031	0.532719	0.952074	1.24651
TRIB2	1.09331	0.958559	1.48625	0.972717	0.815429	1.11778	1.40764	1.07147	0.919162	1.28938
HES4	2.14193	0.563381	2.18381	0.857553	0.599073	3.01108	1.37888	1.25948	2.36349	1.57878
FAM114A2	0.672164	0.848622	0.685307	0.861156	0.902384	0.687212	1.0385	0.790483	0.50859	0.951249
FRS2	0.54171	0.569935	0.994145	0.462682	0.969667	0.664606	0.557966	0.637067	0.409883	0.511087
C15orf40	1.24688	1.57422	2.28827	0.798734	1.67395	1.52976	1.2843	1.17309	1.57241	1.47049
CDAN1	1.04769	1.10228	0.85454	1.56598	2.34422	1.28537	0.809346	0.985689	1.32122	1.48269
XPO5	0.877144	1.29198	0.894295	0.936476	1.37383	1.07614	1.12933	1.23786	1.10615	1.03445
SMCR8	1.25054	0.939783	1.09285	1.33513	0.99932	0.91324	0.920048	1.26057	1.12645	1.05343
LSMEM2	0.832387	1.22606	1.35786	1.06643	0.931238	1.02123	0.857366	0.783128	1.0497	0.588999
RRN3P3	1.08428	0.950643	1.10548	0.964684	1.01087	1.10855	0.69801	1.27514	1.36736	1.27873
STING1	2.15781	1.26125	1.95556	0.767924	1.07292	1.22562	1.54345	0.845883	1.51176	1.69653
MBOAT7	1.18162	0.82879	1.00394	1.4718	1.10162	1.40942	1.26779	0.926412	1.49011	1.16127
RBM7	0.813448	0.427916	0.829354	0.868472	0.568781	0.727702	0.523662	0.478319	0.51291	0.119916
RUSC1	1.06032	1.11557	1.29727	1.13205	0.948995	1.51769	1.09214	0.997576	1.60458	2.00077
DDX11	1.47721	1.7762	0.64547	1.12652	1.18046	1.51028	0.815112	0.248178	1.59675	2.23988
BAK1	0.956538	1.20765	0.975241	1.22549	0.856105	1.76031	1.47786	0.899932	0.965013	0.902464
CRNDE	0.991416	0.521536	0.758101	0.529239	0.831864	0.506806	0.957344	1.02019	0.468844	0.730758
REEP2	1.3523	1.01626	0.787854	1.03127	0.864512	1.58009	0.746187	1.36315	1.70536	1.36699
INTS4	0.670972	0.564745	1.23137	0.716358	1.05092	0.823192	0.51833	0.946898	0.507688	0.633042
TUBD1	1.33505	0.802632	0.972251	1.42535	1.28022	0.779963	0.982221	1.12147	0.962055	1.12462
MED26	0.839718	1.54607	0.856137	1.34478	1.40916	1.07315	1.35143	0.987531	1.32368	1.73304
SNX8	0.914607	0.96226	0.745992	1.56236	0.818577	1.49613	1.17757	0.860483	1.15339	1.29436
RECQL	1.54285	1.01452	0.983135	1.02951	0.863035	1.18304	0.993217	0.907216	1.21603	1.36465
SLC45A3	1.3639	0.538111	0.869106	0.728079	0.762936	1.39444	1.31703	1.00249	1.28999	1.00531
BRAP	0.891079	0.937507	1.05992	1.10991	0.6646	0.911029	0.764849	0.873278	0.936432	0.875735
SMYD3	0.742587	0.781277	0.908528	0.634253	1.16308	1.0629	0.764871	1.04796	0.749167	0.700608
C14orf180	0.60511	0.848851	1.23388	1.07674	0.902628	1.23731	0.519391	1.18604	1.27182	2.61664
LINC02821	1.68112	0.884357	0.856997	0.598279	0.940383	1.4323	2.16446	1.31803	3.53337	3.96522
HSD17B8	1.30466	1.60141	1.33017	1.16076	1.21633	1.55618	1.11985	1.02288	1.09685	1.53864
ZSCAN5A	0.885465	1.1645	1.12847	1.41804	1.23827	1.81058	1.14005	1.04133	1.3958	1.56639
VPS26BP1	0.546908	0.805565	0.892164	0.583902	0.978971	0.559152	0.42249	0.771815	0.413816	0.386993
EEF1B2P3	0.722889	0.887312	0.982698	0.643155	0.808736	0.492715	0.775606	0.850137	0.759681	0.284176
GOLGA1	0.973332	1.02404	0.82697	0.865975	1.08892	0.995122	0.83545	0.953888	0.818297	1.14789
WEE1	0.626196	1.15294	1.43649	0.668553	1.05084	0.960322	1.20935	0.736423	0.39484	0.738495
CWC25	1.47015	1.32579	0.856514	1.34537	1.17482	1.07362	0.811216	1.23496	1.58912	1.48612
ST8SIA5	1.4475	1.77674	0.737904	1.80298	0.539801	2.95982	0.931838	1.7023	1.21694	1.13806
ZNF318	0.95456	0.836913	0.811021	1.01913	0.889933	0.97593	1.02417	1.12259	0.802515	0.938123
PLA2G2A	1.99713	0	0.581765	1.82761	0	4.37537	5.87731	0.67105	0.35979	1.00941
DEGS1	0.891547	0.937999	1.03883	0.543916	0.569956	0.911507	0.819912	0.599134	0.481847	0.60082
ZNF594	1.66475	0.875742	1.06081	1.33302	1.39683	1.06376	1.07169	1.46834	1.04969	1.22706
CEP44	0.717447	0.754828	1.17036	0.919172	0.802648	1.02691	0.738977	0.843738	0.904756	0.67689
BZW1P2	0.513569	0.810492	0.91632	0.959539	0.574559	1.1814	0.49592	0.754965	0.64765	0.605671
FAM227B	1.07552	1.13156	1.46207	1.33965	1.00271	0.916334	0.692373	1.47565	0.90421	0.845602
LUCAT1	0.906957	1.3359	1.10963	1.16197	0.608798	0.927262	1.16772	0.639964	1.60124	1.06961
MAGOH	0.805354	0.847315	0.821101	0.614164	0.643568	0.705758	0.592516	0.811816	0.435263	0.542734
SP4	0.936719	0.985524	0.682167	0.714343	0.748542	0.547251	0.861454	0.944235	0.50626	0.631261
ZSCAN26	1.07369	0.645502	1.25106	0.982554	0.857995	0.627271	0.987416	1.0823	0.386857	1.08535
EXOSC2	0.941444	0.990496	0.799877	0.837604	0.877705	0.962521	1.0101	0.922637	0.791488	1.11028
DHRSX	2.80389	1.96666	0.952906	2.32832	2.09125	1.91111	1.20335	1.09915	0.785761	3.30673
MED7	0.932419	0.981001	1.10909	0.99549	1.04315	0.953294	0.800333	1.09655	0.783901	0.549818
NEK4	0.656945	1.03676	1.17213	0.876727	0.918701	0.839565	0.634367	0.965731	1.4498	1.16214
CYB5D1	1.00926	1.48658	0.617397	1.29303	1.12912	1.65097	1.03955	1.4243	1.27275	0.952207
TEFM	1.31601	0.865362	1.17403	0.878144	1.28826	0.840922	0.84719	1.16075	0.829796	0.388005
OSTM1	1.20763	1.27055	0.703567	0.736752	1.35104	1.05828	0.888477	0.811546	1.08779	1.22074
SLC25A24	0.760376	1.11999	0.620195	0.811809	1.19094	0.932879	0.978992	1.25191	0.767113	0.717391
MYDGF	1.20655	1.05785	0.615072	1.07347	1.12486	1.43916	1.55345	1.41894	1.77515	1.18578
CNNM3	2.22506	0.851271	1.64987	1.51173	0.452601	0.827229	0.520872	1.18943	1.27544	1.19277
GBP2	1.04327	0.731754	1.06367	0.928202	0.583584	1.06663	1.79097	1.22692	0.438549	1.43543
DIPK2B	0.91284	0.800335	0.930689	1.13702	0.68083	1.08882	0.783528	0.894604	0.76744	1.07655
PAFAH2	1.23611	0.74315	1.08024	1.13119	0.987788	1.26378	0.90943	0.830684	1.33614	0.833021
NDRG3	1.07149	0.845486	0.682774	0.714978	0.749208	0.958541	0.86222	0.630049	0.675613	0.473867
CWC27	0.716819	0.754167	0.730835	0.637755	0.801945	0.610722	0.922912	0.983499	0.451982	0.563581
TXNDC12	0.981165	1.03229	1.00035	0.872944	0.914736	0.835942	1.05272	0.961564	1.0311	0.96427
GIMAP4	0.814462	0.428449	0.830387	0.869553	0.75932	0.971478	0.873857	0.798191	0.855915	0.800437
ZBTB10	0.76612	0.806037	1.04147	0.954265	0.999951	0.652726	0.657592	0.600652	0.483068	0.451757
KIAA0586	0.964739	1.015	0.843088	0.735711	0.92512	0.704526	0.709778	0.8104	0.521404	0.650144
IFT43	0.987603	1.03906	1.2083	1.47617	0.88391	1.4136	0.76293	1.16145	0.996354	1.6306
TMTC4	1.07577	1.13182	0.914004	0.957114	1.00294	1.09985	0.923377	1.05428	1.80884	0.845797
NCOA5	0.832558	0.875937	0.848838	1.06665	1.11772	1.02144	0.857542	0.979112	1.04992	1.17824
PRKCI	0.724145	0.91425	0.738304	0.773128	1.29623	0.592286	1.30528	0.681292	1.09584	0.683209
MIR100HG	0.830865	0.728463	1.27067	0.443533	0.774613	0.849467	1.06975	0.651414	0.873154	0.653247
ARL10	0.712592	1.12458	0.908157	0.950992	0.996521	1.45709	0.91747	1.04754	1.12329	1.26058
NT5DC3	1.24966	1.12694	1.09208	1.14359	0.998616	1.27764	0.919399	1.25969	0.675392	0.842153
DNAJC2	0.923629	0.971752	1.09864	0.821754	0.688877	0.629538	1.38738	0.724142	0.776511	0.907724
VPS9D1	1.34386	1.41388	1.09611	1.43476	1.20276	2.19831	1.38419	1.8965	2.37259	1.58486
H3P47	0.865138	1.06192	0.882054	1.38549	0.645252	1.17934	0.556937	0.678284	0.363668	0.510144
RRAGB	0.782307	0.823067	1.27617	1.00227	0.87521	0.799821	0.805783	1.10402	0.986548	0.738082
JARID2	0.837193	1.05698	1.19499	1.07259	0.936615	0.855936	0.862316	0.984562	1.05576	0.987333
RPL10P9	0.80955	1.13564	1.10051	0.86431	0.603793	3.03481	0.69487	2.53881	1.0209	3.81893
TCEAL8	1.16447	0.918856	1.03883	0.621618	0.814223	1.19054	0.937042	0.684724	0.550682	0.514988
ZFP41	1.63985	1.72529	1.39326	1.75077	0.917293	1.67656	1.05566	1.60709	2.06797	1.93393
SIX5	1.31313	1.15129	0.892537	1.63561	0.979381	1.56628	1.12711	1.02952	1.65596	1.80673
SIAH2	0.614846	0.646881	0.783585	1.47698	0.859828	0.942916	0.989526	0.723076	1.16305	0.72511
PSMG2	0.847936	0.811015	0.864516	0.658394	0.948634	0.709298	0.793983	0.815888	0.583261	0.727275
YBX2P2	0.83967	0.883419	0.428044	0.896466	0.782821	0.858468	0.540542	0.987475	1.23537	0.660169
MTERF2	0.989347	0.867412	1.51304	0.880224	0.922365	0.674331	1.27379	0.969583	1.24764	0.777849
SLC37A3	1.33333	1.4028	1.1652	0.813442	0.852386	0.973703	1.47144	0.896022	0.96082	1.34781
FAM214B	1.54187	1.15872	1.12287	1.411	0.9857	1.80159	1.41798	1.03616	1.11109	1.29885
AC099329.1	0	7.58357	0	0	8.064	11.0541	0	0	28.4058	0
MIB1	0.904997	0.793458	1.07647	0.805177	0.843725	0.771048	0.776795	0.886918	0.951058	0.889413
ZNF548	0.824532	0.693994	1.17692	0.880305	1.29143	0.842992	0.849275	0.969673	0.831838	0.972401
SPOCK1	1.62431	1.2817	1.44906	0.650317	1.13575	0.830335	0.784242	1.43267	0.76814	1.9156
ZNF587B	1.12382	0.788247	0.954825	0.999861	1.25728	0.95748	0.964617	1.32164	1.65342	1.10446
AC145423.2	1.31835	1.18889	1.34413	1.20645	1.05351	0.962761	0.727453	1.10744	1.18753	0.666334
TCF7L1	1.24572	1.09218	1.05839	1.10831	1.16138	1.06134	1.33656	1.22083	1.30912	1.22426
BX284668.4	0.439155	0.462036	0.53729	0.187544	0.884353	0.538784	1.01775	0.309875	0.221523	0.517912
ZNF596	1.30956	1.10224	1.86924	1.9574	1.7581	1.07111	1.34886	1.8481	1.32117	1.54442
CSTF3	1.04093	0.68448	0.795965	0.69459	0.873412	0.798178	0.670106	0.612083	0.656348	0.613805
SMAD9	1.45471	1.27542	1.23597	0.776557	0.271245	2.23092	1.5608	1.42565	0.305751	3.4312
RRP1B	0.854755	0.89929	1.04576	0.912573	0.956262	1.04867	0.880405	1.00522	1.07791	1.20965
GTDC1	0.848983	1.04209	1.15411	0.755341	0.949804	0.57866	0.546537	0.998427	0.713755	0.667491
DNMT1	1.66221	1.49898	1.45261	1.52112	1.06263	1.21387	1.83438	1.11703	1.19781	1.9603
SNRPD1	0.710816	0.747852	0.869658	0.758897	0.954276	0.72673	0.915184	0.83594	0.717115	0.838292
YARS2	0.849042	1.07194	0.865643	1.08777	0.94987	1.04166	1.09315	0.798797	0.856565	1.20157
SNX11	0.773195	1.22022	0.788314	1.23824	1.08127	0.988132	1.24437	1.36395	0.975058	1.59575
CHM	0.721656	0.885799	0.858394	0.642058	0.807356	0.614843	0.619426	0.707239	0.455031	0.567383
TPSAB1	1.51948	0.799324	1.29099	1.08151	0.566642	1.81241	3.58664	0.59565	1.27745	2.68797
ARAP3	1.09793	1.15513	1.34327	1.17219	0.982648	1.57151	1.13087	1.29119	1.38457	1.81275
METTL2A	0.912256	1.15174	1.11611	0.779171	1.02059	1.11922	1.17454	1.07284	1.15042	1.07586
SNORD3C	1.26617	0.888092	1.29093	1.57712	0.708266	1.07876	2.17361	1.48905	1.33061	0.995492
SLC25A40	1.19098	0.696129	0.809512	0.847693	0.740231	1.08235	0.681511	0.778125	0.333759	0.312126
MCC	0.967518	1.01793	0.657624	0.860802	1.08242	0.989178	0.622845	1.32747	1.01676	0.760686
GGCT	1.21431	0.912554	0.884322	0.926032	0.970367	1.06414	1.34009	1.02004	0.875048	0.81833
TNNI3	2.16109	0.852633	2.47876	1.44204	0.906649	0.828552	1.73902	2.85919	0.681325	2.23007
TGFB1I1	1.65483	0.967248	1.12479	0.588921	0.82282	1.12792	1.4204	0.648707	0.927494	1.30106
LSP1P5	1.18605	0.891316	0.518244	1.08538	0.189557	1.2126	0.654449	0.996302	1.49569	1.39875
OSTC	0.91488	0.687534	0.799516	0.697689	0.877309	0.801739	1.00964	0.46111	0.659276	0.616544
TCTN1	0.900317	1.13667	1.28509	1.53795	1.00723	0.920473	0.927334	0.847038	0.681221	1.27413
MED8	0.946379	0.995688	1.35084	0.808315	0.63526	0.967567	0.731084	1.55816	1.43215	1.33932
PDGFRL	1.03342	0.906054	1.22923	0.919436	0.385382	1.40874	1.33054	0.810221	1.30322	0.609376
NQO1	0.438398	0.614987	0.44697	0.312035	0.980921	1.34464	1.50518	1.03114	1.28999	0.344679
JCAD	1.04686	1.1014	0.889438	0.93139	0.780784	1.42706	0.898559	0.820755	0.88011	1.2346
SIRPA	1.20405	1.26678	1.02299	1.07124	0.898022	1.02583	1.29185	0.943994	1.51839	1.41998
AQR	1.09935	0.826161	0.960722	0.838363	1.2299	0.642262	0.808812	1.10817	1.18831	0.555643
LYSMD3	0.770313	0.69467	0.897572	0.469954	0.738679	0.67505	0.566735	0.647079	0.27755	0.389339
SLC35A3	1.0994	0.991444	1.1209	0.838406	0.878545	0.963442	1.01107	0.738816	0.594185	0.926119
SMPD4BP	0.919684	0.774082	1.1252	1.17827	1.0289	0.940274	0.947283	1.5142	0.927833	1.30154
TPD52	0.691038	1.63585	0.880688	0.553336	1.35293	0.706509	0.889719	1.21902	0.871452	1.01871
MCM5	1.73946	1.22006	2.06906	1.85713	0.973018	1.77841	1.49305	1.36377	1.0968	3.07712
RGS10	0.51826	1.09053	0.704525	0.553316	1.54615	0.883105	1.33453	1.21898	1.08928	1.01867
C19orf54	0.73273	0.963634	1.12059	1.17344	1.02468	1.1237	1.17925	0.861711	1.15504	1.08017
WDR91	1.51629	1.06353	0.772967	1.34904	0.848176	1.55023	0.976117	1.1888	3.50561	1.78821
LIN37	0.817712	0.860317	1.00044	1.04763	1.09778	0.836019	1.05281	0.961652	1.0312	0.964358
RNF19B	1.01803	0.892564	1.03794	1.0869	0.759288	1.04083	1.09227	0.997697	0.855879	1.2006
IL1R1	1.34294	0.807375	0.977997	0.8193	1.07316	1.373	1.23503	0.902475	1.20968	1.13127
RAPGEF6	1.25301	0.941642	1.46002	0.764439	1.20156	0.915046	0.921867	1.05256	0.677205	1.05552
TBC1D7	0.737897	0.776344	0.902791	0.78781	1.15574	0.754417	0.950051	0.69423	0.930545	0.696183
TMEM168	0.82873	0.726591	1.2674	0.589858	1.08167	0.847283	0.889166	0.64974	0.522546	0.488676
AC091181.1	1.0007	0.877363	0.850219	0.712257	1.11953	0.852583	0.858938	0.980706	1.26195	0.786772
COQ8B	1.56477	1.37192	1.59537	1.39218	1.16707	1.86644	1.34311	1.22681	1.9733	2.15296
MTMR6	1.0369	0.93508	0.906151	0.948891	0.828599	0.757225	0.762869	0.871018	0.747206	0.524081
TMEM62	0.950219	0.999728	0.807333	0.845412	0.885886	1.29532	0.815612	0.74499	0.599149	1.12063
CHAMP1	0.846636	0.74229	0.86319	0.753253	0.947178	0.721325	0.726702	0.829723	0.889727	0.665646
C1orf216	1.29024	1.13122	0.876978	0.918342	0.962308	1.75883	1.10746	1.26446	1.62709	1.52163
EMX2OS	0.823464	1.03964	0.671652	1.40666	0.921255	0.50514	1.06022	0.58105	1.24614	1.3596
ZNF317	0.984073	0.690231	1.00331	1.22574	1.10094	0.83842	0.84467	1.1573	0.827327	0.773702
AC131009.4	1.1058	1.16341	1.3529	1.18059	0.989692	1.13055	1.13898	1.56054	1.11559	2.08657
AL354893.1	1.68029	1.32588	1.28486	0.896974	0.939917	1.28843	0.540848	1.23504	1.8541	0.743111
EIPR1	1.52398	1.40296	0.776892	0.813535	0.852483	1.36334	1.22634	0.896124	1.20116	0.898646
TPSB2	0.463114	1.21811	0.708255	0.49444	1.03622	1.65719	2.38506	1.08927	0.292011	3.82317
BAG4	0.850927	0.767368	0.991503	0.648918	0.95198	0.621412	0.782556	0.571837	0.459893	0.430084
C1DP1	0.830588	0.436932	1.1291	1.33016	0.464612	0.849183	0.712927	0.651196	0.69829	0.653029
RIC3	1.02612	0.925356	1.04618	0.78252	0.819983	0.599481	0.754937	1.03435	0.554577	1.03726
RAB9A	0.864821	0.909881	0.881731	1.07721	0.967524	0.884183	0.742311	0.678036	0.545303	0.679944
PRR14L	1.09235	0.957717	0.928087	1.16623	0.814712	0.744534	0.703204	1.07052	1.60712	1.28824
TUBB2A	0.893061	0.751673	0.910523	1.14416	0.59947	1.46089	1.14983	1.05026	1.12622	1.05322
RFC2	0.906405	0.953631	1.29378	1.16126	1.21685	1.11204	0.700204	0.852766	0.914436	1.06896
SCAND2P	1.60839	0.846094	0.614939	1.07324	1.12462	1.02775	1.03541	0.709316	2.0283	1.42262
OLFML2A	1.54645	0.697297	1.57669	1.17933	0.741472	1.80694	1.70663	1.03924	1.1144	1.30271
COL4A4	0.458257	0.964268	0.467218	0.97851	1.19625	0.624689	0.786682	1.25749	1.34843	1.08088
BACE1	1.0522	1.32843	1.07278	1.12338	1.41259	1.07576	1.35472	1.23742	1.06153	1.48908
SMIM13	1.00713	1.05961	0.880135	0.76804	0.965772	0.882582	0.926209	0.676809	0.725754	0.509035
CACNA2D3	1.10411	1.16164	0.938084	1.37526	1.02936	0.940692	1.18463	0.865644	1.16031	0.868079
ABHD17B	0.826301	0.724461	0.702048	0.735162	0.924429	0.8448	0.88656	0.647836	0.868357	0.649658
ZNF385B	1.16958	0.922889	1.04339	0.624346	1.14492	0.747353	0.752924	0.859662	0.553099	0.517248
ANKRD54	0.995247	1.67536	0.811766	1.27508	0.890751	1.01753	1.02511	1.17044	1.5061	1.17373
DET1	1.13622	0.853874	1.32393	1.21308	0.907969	0.663806	0.626957	0.95445	0.614085	0.765708
FOXRED2	1.03044	0.867299	1.47082	1.10014	0.922244	1.0535	0.796018	1.21182	1.29946	1.45828
SLC44A1	1.34257	1.61431	0.977728	0.819075	1.07286	0.980446	0.987755	1.12778	0.967475	0.904766
MGST1	1.36627	0.319435	0.928658	0.48623	0.169836	1.86248	0.977272	0.535591	0.765766	0.895164
NDE1	1.07278	0.940565	0.911466	0.763565	0.600091	1.0968	0.920813	1.26162	1.12738	1.47603
GTPBP10	0.76914	0.674345	0.653482	0.821166	1.29072	0.655299	0.82523	0.90453	0.484972	0.302358
JPT2	1.21412	0.729932	1.06103	0.925892	0.776175	0.886646	1.11657	1.01989	1.09364	1.02276
TGFBRAP1	0.929267	1.17322	1.13692	1.19055	1.03962	1.14009	0.957153	1.09284	1.17188	1.09592
ZCCHC4	0.758298	1.11693	1.08237	0.647672	1.01802	0.775274	0.976317	0.713423	0.956271	0.715431
TIMM8A	0.912234	1.15172	1.11609	0.779151	1.22468	1.11919	0.939609	1.07281	1.61055	0.860665
JMY	0.90958	0.956972	1.08193	0.809255	1.0176	0.774953	0.585547	0.89141	0.7647	0.715134
CWC22	1.0561	0.952396	0.922931	0.644308	1.01273	0.925497	0.776996	0.887147	0.761043	0.533786
PLEKHB1	1.30266	1.64464	1.59376	1.94708	1.45736	1.59819	1.67719	1.22557	0.985652	0.921765
BORCS5	1.07494	0.904756	1.31515	1.14765	1.20259	1.3188	0.830397	1.01133	1.35558	2.02834
CMSS1	1.4701	0.703043	0.953809	0.713426	0.747582	0.546549	1.03242	0.471512	0.337074	0.472838
TMEM39A	0.973358	0.853393	1.15779	1.0392	0.907458	0.663433	1.04434	0.953913	0.818319	0.765278
RARRES2	1.38089	0.322853	0.938595	0.655244	0.343307	1.09807	1.18528	0.360882	0.96745	1.44759
GREB1L	0.662982	1.04629	1.1829	1.06174	0.927144	0.677825	0.426798	1.36445	1.25411	0.781879
FAM98B	0.617221	0.909131	1.13272	0.658971	0.966727	0.631039	0.635743	0.725869	0.311345	0.436747
TRIM37	1.0541	0.950588	0.76765	0.803857	0.842342	0.769784	0.581641	1.06256	0.569699	0.887955
PARP12	1.17285	0.987166	1.67409	1.25218	0.787278	1.67875	1.51005	1.3793	1.18324	1.65982
PRR16	0.786196	0.551439	0.133595	0.559584	0.586374	0.535865	1.34965	1.38688	1.32194	0.463595
PRDM10	1.09027	1.72062	0.833695	1.74603	2.4395	0.836013	0.70187	2.56439	2.40611	1.2858
ASPA	1.24668	1.31163	1.27105	1.10917	1.16227	1.06216	1.33759	1.46613	0.786077	0.980167
SMIM11B	1.05989	0	1.20068	0.75439	0.790507	0.842816	1.213	0.276992	0.148512	0.416657
FAM199X	0.820331	1.00692	0.836371	0.58388	0.91775	0.698914	0.704123	0.803944	0.689667	0.644964
COMMD2	1.23689	0.650667	0.945806	0.660277	1.03783	0.790363	0.796254	0.909135	0.974882	0.547016
CHD1L	0.588122	0.773455	0.749527	0.941855	1.15144	0.901932	0.946516	1.03747	0.370833	0.866992
COG6	0.96864	0.636943	0.617238	0.51708	0.948213	0.866535	0.467675	0.854361	0.305382	0.571176
RAPGEFL1	0.937875	1.23343	1.19527	2.00263	1.04925	0.958872	1.20752	1.37871	2.06978	1.38259
PARN	0.752331	0.79153	1.22727	0.963864	0.841675	0.923009	0.774908	0.884762	0.569248	0.709801
MRPL50	0.897847	0.674734	0.915403	0.684699	1.00447	0.524542	0.825706	0.754209	0.647002	0.453799
TRNAU1AP	0.590126	0.776091	0.902497	0.945065	0.99031	0.603337	1.13969	0.867506	0.744194	0.695957
USP31	1.05369	1.10859	0.895247	1.12497	0.982354	0.897735	0.904427	1.03264	1.10732	0.828439
STK38L	1.22076	0.96327	0.933469	0.977497	0.853579	0.936064	0.982335	0.538366	0.5773	0.539881
ZW10	0.838621	0.882315	0.712515	1.04457	0.938211	0.714496	0.719822	0.821868	0.528782	0.494508
PLD2	2.77326	2.122	0.771133	0.538337	1.12822	1.2888	1.2984	1.48247	0.635872	1.78397
ADIRF-AS1	0.743303	1.17305	0.757837	1.19037	1.03947	0.759944	0.957011	1.31122	0.703022	1.53406
IHO1	0.57901	1.62447	0.983885	0.824233	0.863694	0.591972	0.745481	1.58884	1.21696	1.82093
ZCCHC17	1.14275	0.858779	0.998652	0.871463	1.09582	0.834524	0.840744	0.959933	0.823483	0.57758
P4HA2	0.936282	1.18208	0.763671	0.799691	0.837977	1.14869	1.44657	1.10109	1.18072	1.32503
LRWD1	1.00317	1.05544	0.767087	1.33878	1.68345	1.28203	1.61449	1.17975	1.89761	2.36614
PSMG3	1.39054	1.25399	0.607599	1.27252	1.1112	1.62477	1.27881	1.4017	2.2546	1.63992
NRG4	0.768602	0.539099	0.522421	0.683827	1.1465	1.04775	0.659722	0.903898	0.484633	0.45322
GTF2IP20	0.92477	0.972953	0.942852	0.987323	1.03459	0.945474	1.19065	1.08756	0.932965	1.09062
PRRC1	0.777529	0.81804	0.792732	0.691769	0.724887	0.794936	0.834231	0.914396	0.653682	0.611312
TAF9B	0.849041	0.893278	1.29846	0.755393	1.10818	0.723374	0.728766	0.83208	0.535353	0.333768
AC123768.3	0.994092	1.2202	0.844608	1.06133	0.556073	1.01635	0.639952	0.974233	0.626813	0.976974
TYW1	0.765888	1.12811	0.624691	0.981233	0.856841	0.626427	0.986089	0.720564	0.965843	0.90324
CARHSP1	1.20913	2.03541	1.72589	1.29092	0.811636	1.2362	1.55677	1.13758	1.21985	1.71117
MIATNB	1.19769	1.05008	0.814075	1.06559	1.33993	1.42859	0.771022	1.17377	1.00692	1.17707
AATF	1.01629	1.06924	1.45062	1.08503	1.36437	1.03904	0.785088	1.43422	0.768969	1.43825
AL355377.3	1.28146	0.577811	0.933225	0.977242	1.43364	1.12298	0.942795	1.07645	0.692578	0.863583
PEX16	0.753737	0.991261	0.768475	0.603541	0.843247	0.963264	0.970444	1.55123	1.18815	1.77782
SORBS2	0.955061	0.669882	0.865543	0.339888	0.47488	0.325481	0.273256	1.12318	0.267646	0.625744
SIRT6	1.70641	1.4961	1.15985	1.5182	1.27271	1.74462	1.83086	1.33786	2.51057	1.67703
LINC00894	0.984397	1.44996	1.20437	1.26118	0.88104	1.20772	0.506969	1.38921	0.993119	1.16094
IKZF2	0.601277	0.632605	0.613034	0.770338	0.941755	0.614738	0.774151	0.707119	0.606605	0.425465
SCN7A	0.788606	0.691412	1.34004	0.561299	0.588171	0.671884	0.846115	0.772852	0.331497	0.620021
IER2	0.683637	0.431554	0.557604	0.437928	0.611859	0.838731	1.05623	0.803977	1.55181	0.967486
RMND1	0.894183	0.940772	0.911667	0.954667	0.833643	0.914201	0.767513	0.701056	0.751755	0.703028
PDCD10	0.843747	0.739757	0.860245	0.90082	1.10127	0.575091	0.905278	0.826892	0.532015	0.663375
STK36	1.21222	1.48794	1.02993	1.07851	0.452059	1.44592	1.30062	0.712801	1.5287	1.42961
ELOVL1	1.16986	1.23082	0.993948	1.04083	0.872527	1.3954	1.25518	0.917194	1.2294	1.14972
BRICD5	0.997088	1.04904	1.01658	0.7984	1.39437	2.03882	1.28376	0.586302	2.82916	2.3518
ALG5	0.857493	1.05253	0.87426	0.762913	0.799438	0.730576	0.736021	0.672291	0.540682	0.674182
NDRG4	1.85113	1.21724	1.4155	0.988173	1.29435	1.41943	0.595838	0.544246	2.33442	0.818666
TMEM135	0.664384	0.699	1.35475	0.709324	1.18925	0.543407	1.02648	0.468801	0.167568	0.626826
ZNF518B	0.672039	0.848465	0.822216	0.573998	0.902217	0.824502	0.692206	0.790337	0.677994	0.792561
WDPCP	0.919763	0.691204	0.669819	0.701412	0.881991	0.671682	1.01503	0.772619	0.662795	0.464876
TDG	0.742378	0.93727	0.908273	0.634075	1.16276	0.758999	0.764656	0.873058	0.748957	0.700411
THOC3	0.822362	1.29781	0.628831	1.31698	1.38003	1.05097	1.5882	1.45068	1.29633	0.969842
WRAP73	1.02165	1.28986	1.04163	1.09076	1.14298	1.25343	0.789232	1.44179	1.0307	1.44585
C11orf98	0.671571	0.588801	0.912936	0.716997	0.626103	0.686605	0.576436	0.789786	0.282301	0.396004
RRP8	0.876833	1.10702	0.893978	0.936144	0.980962	1.07576	0.903146	1.23742	1.10575	1.03408
HIF1A	0.9568	0.838876	0.650339	0.851266	0.892021	0.815184	1.02657	1.31276	0.804398	1.12839
GUSBP17	4.16336	2.62817	3.82029	3.11149	0.931557	1.70263	3.21622	0	1.05006	1.964
B3GALT1	0.591689	0.747021	0.482607	0.758054	1.19152	0.483949	0.304722	0.835011	0.895398	0.41868
CALHM2	1.15124	1.21122	0.939001	0.737467	1.03037	1.64782	1.77868	0.812334	2.03252	1.62924
TRMO	0.97107	0.851387	1.32008	1.20955	0.905325	0.661873	0.416754	0.951671	0.612296	0.763479
CRELD2	1.36138	0.954874	0.925333	1.21122	1.01537	1.39186	1.46066	1.33418	2.00294	1.33794
STRN	0.876867	1.07631	0.894012	0.78015	0.981	1.04591	0.75265	0.85935	0.737197	0.517061
CLN8	1.21067	1.78326	0.740608	1.03405	1.62534	1.48533	1.24701	1.13903	1.52675	1.71335
KLHL23	0.715784	0.753078	0.72978	0.917041	0.960945	0.731809	0.737264	1.17849	0.541595	0.67532
SETMAR	1.09947	0.661002	0.80069	1.00615	0.878597	0.963499	0.808901	1.10829	0.59422	0.926173
KRBA2	0.948128	1.19703	0.966667	0.809809	0.636434	1.74484	1.46487	0.669015	1.43479	0.89453
DNAJC27-AS1	1.72379	2.59087	1.00428	1.31457	0.2755	1.51062	2.2194	1.15842	1.55274	0.580838
PLEKHA2	1.22107	0.550582	1.24495	0.931191	0.585463	1.07006	1.57214	0.820579	1.0999	0.822888
TTI1	0.817666	0.860268	1.00038	0.872974	1.09772	1.00317	1.05275	0.769278	0.824911	0.578582
TUSC1	1.47509	1.29329	1.00262	1.31239	1.10018	1.25676	1.26613	1.44562	1.8602	1.44969
TFPT	1.14448	2.10719	1.16685	1.83284	0.960291	1.46262	1.84191	1.68242	2.16491	1.68715
ANAPC4	0.865634	0.910736	0.88256	0.770156	1.12984	0.737512	0.743009	0.848342	0.545815	0.850729
KCTD13	1.6566	1.24494	0.965138	1.01066	1.32381	1.20978	1.21879	1.39158	1.49221	1.67459
MAP3K14	1.20987	1.01833	1.23353	1.03337	1.08284	1.48435	1.55773	1.42285	1.83089	1.99759
ZNNT1	0.90282	0.949859	0.920473	0.80324	1.34671	0.615354	0.774927	0.884784	0.759016	0.532364
CDKN2C	0.724895	0.610131	1.18251	0.464357	0.973177	1.1858	0.93331	0.681997	0.731318	0.512937
MAN1C1	1.24533	1.04817	1.26968	1.32957	0.835931	1.52785	1.60337	1.17163	1.88455	1.76239
RHOF	0.710346	1.2456	0.965648	1.76959	1.32451	1.21042	1.21944	1.39231	2.0902	1.39623
SNRNP48	0.815177	0.85765	0.692597	0.725265	1.06398	0.555618	0.874625	0.798893	0.514	0.80114
NID2	1.2223	1.07166	1.2462	0.869989	0.68373	1.66623	1.04915	1.19789	1.54142	0.720754
NEURL1B	1.44638	1.08696	1.05333	1.10301	1.15582	1.69002	1.06413	0.971993	1.04229	0.974728
PTPMT1	0.712727	0.899835	0.871996	0.913125	0.797368	0.87442	0.917644	0.67055	0.539282	0.504327
TRAFD1	1.54223	1.15899	1.12313	0.940884	0.739447	1.57675	1.13465	1.0364	1.38919	1.55898
TMEM184C	0.983439	0.739057	0.85943	0.749972	0.785878	0.86182	0.904421	0.660887	0.708681	0.49706
FREM2	0.848676	0.892894	1.03832	1.0873	0.949461	1.04121	0.655607	0.798453	1.28429	0.600525
THADA	0.789742	0.83089	0.805184	0.674529	1.41365	0.968907	0.813441	0.743007	1.19511	0.745097
TTC9C	0.941429	0.99048	0.799864	0.837591	1.40431	0.64167	1.2121	0.738098	0.593607	0.555131
FAM120C	0.856304	1.35138	1.30957	1.14278	1.19749	1.09434	1.37813	1.51056	1.07986	1.51481
LINC00863	1.02598	1.94299	0.836835	0.876305	0.918259	1.04895	1.84935	0.72395	1.03507	1.20998
MBTD1	0.741103	0.779716	1.05783	0.949479	0.994935	0.606155	0.763342	1.04587	0.560752	0.699208
SMIM14	1.01865	0.714482	1.21166	0.725034	0.759746	1.04145	1.53011	0.798639	0.856395	1.00111
DNAJC9	0.920096	1.16164	1.1257	1.1788	1.23523	0.940695	0.71078	1.08206	0.928249	1.0851
ZMYM6	1.26651	1.14214	1.47574	0.965842	0.809666	1.10988	0.931797	1.06389	0.456333	0.85351
AC005899.1	1.38655	1.75055	0.848197	0.888204	2.1717	1.41759	1.07112	1.63062	1.74855	2.61634
TBC1D25	1.16591	0.981328	0.950969	1.99164	1.0435	1.19202	1.50113	1.09692	1.47031	1.375
ALDH16A1	0.983008	2.06845	1.67038	1.0495	1.46633	2.34504	1.68751	1.54139	2.89251	2.70503
DDX50	0.855021	0.749641	0.726449	0.760713	0.797133	0.874163	0.733899	0.83794	0.539123	0.672238
AC040169.1	1.32225	0.993673	1.15552	1.41169	0.845299	1.15873	0.729604	1.11072	0.952833	0.668305
SULF2	1.04024	1.36805	1.59087	1.66591	1.16378	1.86118	1.67415	1.22335	1.31182	1.84019
MEIS1	1.02058	0.766969	1.04054	0.622638	0.815558	0.745307	0.750863	0.857309	0.551585	0.859721
DLG4	2.18942	2.63256	0.95667	3.00538	1.74959	1.27911	1.2081	0.367831	1.97216	1.84433
CDC23	0.934283	0.982962	0.952551	0.99748	1.04523	0.6368	0.801933	0.732495	0.392734	1.10183
FAM104A	1.06525	0.800535	0.775768	0.812358	0.85125	0.93351	0.783724	0.715863	0.767632	0.717877
AC108673.3	0.441402	1.0836	1.05008	0.942518	0.987642	0.601712	0.757746	0.865168	0.371094	1.04112
ICA1L	1.22982	0.808685	1.72407	0.820629	0.687934	0.628676	0.791703	0.723151	0.581586	0.543889
PITPNA-AS1	0.893528	0.470042	0.4555	0.357738	0.74973	0.570958	1.43803	0.525407	0.281702	0.395164
HIP1	0.988745	1.56039	1.2601	1.58344	1.10616	1.51632	0.954765	0.872094	1.24688	2.62364
RPS6KA5	1.21052	0.727769	1.05788	1.10778	0.773875	0.707215	0.890608	1.01687	1.0904	1.01973
KMT5C	0.829095	1.16306	1.40884	1.47529	1.54592	1.69531	1.42329	1.62506	2.0911	2.28149
RAD9A	1.32815	1.95629	1.08329	1.13439	1.1887	1.90104	1.026	1.56194	1.33992	2.19287
FAM107A	0.988458	0.693306	1.34371	0.703546	0.921536	0.673725	0.848433	0.968712	0.831014	1.16572
HDDC3	1.0822	1.13859	1.28725	0.770268	1.00893	0.922024	0.928896	0.848465	0.454912	1.48899
HOXD-AS2	0.96155	1.01165	0.980351	0.684394	0.53787	0.983077	1.03167	0.753873	1.01049	0.755994
ZDBF2	0.614026	0.775222	0.751238	0.65556	0.824334	0.753327	0.632452	0.722111	0.619466	0.434486
RPL4P4	1.06262	1.11799	1.0834	1.1345	1.18881	1.08641	1.91539	1.24967	0.804028	1.00255
FBXO30	1.03986	0.937748	1.06019	0.634399	0.997156	0.911262	0.765046	0.698802	0.749338	0.525576
GALNS	1.07091	1.1267	1.36481	1.42918	0.898563	1.91604	1.3788	0.944562	2.36337	2.52592
SMC6	0.867408	0.912602	0.736974	0.617388	0.970418	0.739023	0.930664	0.85008	0.729245	0.681978
DDX27	1.12105	0.943568	0.914377	1.43626	1.25418	1.14615	0.866019	1.58206	1.41373	1.85093
RNF170	0.918042	0.965874	0.935992	0.653426	1.19824	0.938594	0.98499	0.719762	0.57886	0.54134
PPP2R1B	0.641144	0.505912	1.30736	0.684512	0.896604	0.819372	1.03185	0.942504	0.606398	1.32322
PWP1	1.24817	0.820754	1.11351	0.666301	1.0473	0.957087	0.803518	0.917429	0.39351	0.552006
NTHL1	1.31155	1.37988	1.06975	1.68031	0.880379	1.87727	1.68863	1.23393	1.98475	1.54675
AC067852.2	1.06499	1.12048	1.08581	1.36443	1.19146	1.3066	1.09695	1.00197	1.34303	1.25598
PWWP3B	0.881575	0.662505	1.02721	0.67229	0.704476	0.772552	0.648593	0.592432	0.635276	0.445574
RFX1	1.18448	0.996956	1.20764	1.51752	1.06012	0.968798	0.915019	1.39298	2.38995	1.67628
AGPAT5	0.77084	0.811002	0.62873	0.822981	1.03486	0.945716	0.992464	1.08783	0.77767	0.727264
THAP1	0.740757	0.935223	0.755241	0.790863	0.994471	0.908809	0.953733	0.696921	0.934151	0.524161
ARMC5	1.12168	1.47515	0.857707	1.49694	1.25488	2.00688	1.80521	1.6489	2.47541	1.98425
STARD13	1.20804	1.05915	1.43694	0.644876	1.3515	1.02924	1.29613	0.947124	1.01562	1.18724
BCL9	0.978249	0.617531	1.19685	1.04442	1.09442	1.40021	1.25951	1.15045	0.740188	1.15369
CSTF1	0.708576	0.894594	1.30038	0.756506	0.951268	0.579552	0.72984	0.666644	0.536141	0.50139
AIFM2	1.37859	1.20868	0.93703	1.22653	1.28525	1.64436	1.1833	1.35105	0.869253	1.62582
CPT1A	1.02066	1.61075	1.56092	1.36212	1.42733	1.04351	0.98558	1.80048	0.965345	2.10647
CDK18	1.63721	0.738218	1.66922	1.24854	0.523324	1.91298	1.50566	1.37529	0.884846	1.10332
DDX3Y	0	4.83504	0	0	4.37015	0	0	0	3.47724	0
PIGF	0.873363	0.765723	0.89044	0.932439	0.814233	0.744096	0.937053	0.684733	0.550688	0.686659
LIN52	1.04552	0.916658	0.888299	0.930197	0.97473	0.712615	0.897408	1.22956	0.878983	1.02751
NCAM1	2.26747	2.65068	1.02747	0.806949	0.845582	1.80307	1.62189	0.59258	0.635434	1.48562
BCL3	0.719942	0.56809	0.550514	1.34512	1.0068	1.10409	0.926933	1.05834	1.36185	1.27358
HLF	1.12526	1.18389	0.983372	0.858128	0.899211	0.657404	0.62091	0.567147	0.810882	0.947904
GSDME	1.2855	0.676237	1.74751	1.14371	0.958771	1.75237	0.827545	1.25982	1.08074	1.26336
MINDY3	0.993481	0.746603	1.01291	0.909156	0.793902	0.725516	0.913655	0.667635	0.536938	0.502135
ZNF227	1.35472	0.610843	1.38121	1.03311	1.5156	0.791454	0.747519	1.13799	0.976229	0.912952
APCDD1	0.462941	0.974122	0.786654	0.823758	0.345278	1.26215	0.596041	0.725908	1.36221	0.909938
RIPK1	0.981585	0.688485	1.16757	0.873317	0.915128	0.8363	0.842534	0.961976	0.825235	1.15762
TFB1M	0.949783	0.832724	1.12975	1.01403	0.531287	0.971046	0.815237	1.11697	0.598874	0.560057
FAM135A	0.873613	0.91913	0.890695	0.777255	0.977359	0.744309	0.937321	0.684929	0.918077	0.515142
CXorf56	1.06037	1.11562	1.29733	0.90568	1.1863	1.30094	1.36524	0.997623	1.06977	1.25054
ATR	1.04885	0.945854	0.916592	0.639883	1.17341	0.76595	0.771659	0.881054	0.566862	0.53012
NCKIPSD	1.2743	1.60884	0.779532	1.9047	1.14051	1.30283	1.31254	1.79834	1.60699	1.50283
CSRNP1	0.740972	0.779578	0.944325	0.988865	1.24345	0.75756	0.954009	0.871403	1.40163	1.52925
FO681548.1	1.00815	0.848538	0.616715	1.29161	1.12787	1.23686	1.0384	1.18561	1.77989	0.951154
LDHAP4	0.530972	1.67591	1.08271	1.70066	1.18806	1.08572	2.73453	2.49775	0.669596	1.56549
CCDC22	1.10879	1.16656	0.904374	0.94703	1.24046	1.36033	1.14206	1.30396	1.39826	1.83069
C1GALT1	0.985275	0.888523	1.00454	0.601097	0.944813	0.719523	1.08733	0.66212	0.532503	0.331992
DCAF17	0.735772	0.928929	1.05022	0.785541	1.31704	0.601795	0.947314	0.692231	0.556719	0.347089
FAM156B	1.45306	1.27397	1.23456	1.03423	0.812808	1.48559	1.24722	1.70884	1.52701	1.42804
ZNF273	1.32166	0.794583	0.77	0.806318	1.47861	0.579106	0.486185	1.11022	2.14291	0.890674
NUP205	0.998797	0.875697	1.01833	0.710905	0.931175	0.850965	0.857308	1.17461	0.839706	0.588959
FAM149B1	0.80254	0.844354	0.818232	0.856825	0.598564	0.683755	0.688852	0.786507	0.506032	0.630976
SEMA3G	1.10924	0.933629	1.35712	1.18427	0.744582	1.36089	1.14253	1.0436	1.11907	2.09307
ZNF574	1.02845	1.08203	1.25827	1.31762	0.920465	1.26177	1.05931	1.20948	1.29695	1.21289
ZNF581	0.923906	1.21506	1.17746	1.233	1.29203	1.41689	0.892155	1.35817	1.4564	1.362
AC024075.2	1.04938	1.10406	1.28388	0.896291	1.174	1.07287	0.810654	1.48092	1.58802	1.23757
PDZD2	0.821295	0.864086	0.628015	0.876849	1.60795	1.46944	0.528713	1.4488	1.29464	1.45287
GM2A	1.31485	1.18573	1.14905	0.802165	0.840569	1.34429	1.2092	0.8836	0.710625	0.886086
CPSF3	1.4864	1.36837	0.757734	0.991842	0.831462	0.759841	1.1961	0.874026	1.17154	0.657364
CHUK	0.703165	0.887762	0.716914	0.900874	0.78667	0.575126	0.724266	0.99233	0.709396	0.497561
SAC3D1	0.868537	1.14224	1.1069	1.39093	0.971681	1.55397	0.838688	1.02142	1.36911	1.53645
GAS1	1.09845	1.15569	1.11993	1.17276	0.491561	1.57227	1.13142	1.03345	1.66228	1.81363
ZNF628	0.882055	1.39202	1.12413	1.17715	0.740103	1.12725	0.851742	1.29665	1.66851	1.82042
PLEKHF2	0.803069	0.844911	0.982525	0.85739	1.07813	0.821047	0.620376	0.944431	1.01273	0.757671
COX19	1.2344	0.865812	1.25854	1.09825	0.920663	1.26204	1.05954	1.20974	1.29723	0.970517
NPM1P27	1.75258	1.61341	0.893425	1.16946	0.980355	1.34386	1.69235	1.03054	0.552534	0.775081
ERF	1.2091	1.01768	1.23274	0.774531	0.811612	1.4834	1.55673	1.13755	2.13467	2.2815
MTHFS	0.633308	0.999458	0.645691	0.845183	1.06278	1.1331	1.01924	1.11718	0.998312	0.373442
GTF2H5	0.855792	0.771755	0.872526	0.783154	0.957422	0.374979	0.629624	0.718882	0.308348	0.432543
TIAM2	0.797871	1.00733	0.976167	1.02221	1.24967	0.652587	0.616361	0.750655	0.804941	0.752767
ZNF133	0.94938	1.19861	0.774355	0.810879	1.27455	1.16476	0.97787	1.1165	1.43669	0.895711
AC009120.2	1.40428	1.47745	0.954493	1.24939	1.30921	1.19643	1.20535	1.37623	0.885453	1.65612
USP45	0.765631	0.966626	0.624481	0.817419	0.856554	0.939326	0.985758	1.08048	0.772415	0.722349
CETN2	1.39183	1.22029	1.41904	1.73364	1.2976	1.18582	0.895997	0.818414	1.46267	1.09429
ATPAF1	0.918155	0.930215	0.78009	0.762425	0.913058	0.886559	0.766198	0.779838	0.750467	0.461198
LINC00893	1.08498	0.951257	1.10619	0.965307	0.606913	1.10927	1.1641	0.637982	0.68412	1.49281
RGCC	0.786859	0.827856	1.06966	0.840083	0.586868	0.804475	0.675393	0.616912	0.330763	0.618648
ASAP2	1.69908	1.19174	1.44359	1.20934	1.26724	1.4476	1.82299	1.66514	1.07133	2.33775
PRPF4	1.07127	0.751391	1.09222	0.953111	0.998741	0.912711	0.919515	0.839896	0.900636	1.05282
SMARCAD1	1.03224	0.775728	1.05242	0.629748	0.989846	0.753819	0.949297	0.693679	0.371923	0.695631
NIPSNAP3A	1.18925	1.25121	1.03929	0.906922	0.760273	1.04218	0.874954	0.599395	0.428495	0.801442
ZNF22	0.687587	0.723412	0.701032	0.587277	0.92309	0.843577	1.06233	0.808622	0.52026	0.648717
TP53	1.16783	0.982943	0.952533	1.49619	1.30652	1.19398	1.20288	1.64808	1.47272	1.37727
AKAP11	1.05676	0.741213	1.43656	0.75216	1.18226	0.900348	0.907059	0.828519	0.888436	0.83085
ISG15	0.521756	1.09788	2.12783	0.835573	0.291859	1.60031	2.35118	1.2272	2.30291	2.15364
AC090241.2	0.862393	0.725861	1.05511	0.920727	0.578884	1.7634	1.11034	1.0142	0.435017	0.610231
MCUR1	1.30302	0.85682	0.66425	1.04337	0.728881	0.832621	1.25824	0.766195	0.821604	0.576263
STARD3NL	0.862492	0.90743	0.879357	0.767361	0.804098	0.881801	0.92539	0.67621	0.725112	0.678112
MSRA	0.831228	0.874537	0.847481	0.887453	0.929941	1.0198	1.28426	0.782037	0.838593	0.980297
FCHSD2	1.53663	1.21252	0.783337	1.23043	0.859555	1.17827	0.741909	0.903558	0.968902	0.9061
HLA-DQB1	1.42207	0.641211	0.828499	0.650682	0.454556	1.4539	1.04624	2.38913	0.256191	1.91668
EIF4BP6	0.959393	1.21126	0.978152	1.02429	1.28799	0.980871	1.23523	1.35393	0.967894	0.905158
PXDN	1.82282	1.43834	1.16154	0.729793	0.764732	2.09658	1.17345	1.07184	1.14936	1.34357
ARHGAP32	0.893712	1.09699	0.759322	0.795137	0.666563	0.609147	0.767109	0.700687	0.939199	0.878323
TREX1	0.672956	1.18003	1.82964	1.19746	1.25479	1.37604	1.15525	0.52761	1.41442	1.32274
ZNF83	1.25335	0.753517	1.09531	0.764646	0.801254	1.46447	1.15265	0.842272	0.677388	0.844642
ABHD12	1.9927	1.31032	0.761872	1.32968	0.836002	1.52798	1.28281	1.46467	1.25647	1.76254
TAF3	0.91707	0.964852	0.935002	1.17492	1.02598	0.937601	0.94459	1.0785	1.1565	0.865228
SFXN3	1.40744	1.48078	1.14797	1.20212	0.314917	2.01454	2.17452	1.65519	1.06494	2.32379
ARHGEF9	1.91222	1.25741	1.46221	1.27598	0.534827	0.977516	0.923252	0.843309	1.20573	1.97326
MTMR9	0.981125	1.03224	0.833591	0.872909	1.09764	0.835909	0.842139	0.76922	0.618637	0.964231
ACTR3B	1.01413	1.06696	0.86163	1.26318	0.945466	0.864025	0.870466	0.795094	0.639445	0.797331
GTF2IP12	0.792686	0.833987	0.969822	1.18483	0.709457	0.648346	1.02059	0.93222	0.599782	0.934843
HSPA12B	1.39912	0.981345	1.18873	1.2448	1.04352	1.43044	1.50115	1.09694	1.47033	1.92504
ACP6	1.23272	0.926388	1.07727	0.940071	1.18209	0.900224	0.906934	1.03551	0.444157	0.830735
MIPEP	0.953931	1.20436	0.972583	1.01846	1.4941	1.17034	1.2282	0.673109	0.962383	0.900004
VMA21	0.747169	0.943319	0.914135	0.797709	1.17026	0.763897	0.769591	0.878692	0.565342	0.528698
RRP7BP	1.21525	1.27857	1.73462	1.03796	0.815741	1.24246	1.56465	1.42917	1.53252	1.71983
RCN3	1.27907	1.12143	0.869388	1.13799	0.47699	1.52566	1.09788	0.501408	1.34417	1.75987
ALG9	0.712392	0.749509	0.871585	1.06481	0.956391	0.72834	0.73377	1.00535	0.359352	0.67212
FNDC1	1.54433	1.29983	0.944714	1.97854	0.345545	3.1578	1.59067	1.0897	2.33702	2.54979
SDHAF3	0.644677	0.791311	0.547735	0.458856	0.961648	0.549258	0.69169	0.505439	0.270995	0.380145
PIK3R4	0.669151	0.704015	0.818682	0.714413	0.748616	0.820958	0.689231	0.78694	0.67508	0.473492
ZNF576	1.45074	1.09023	1.2678	1.54887	0.927439	1.05944	1.33417	0.731188	1.04542	0.977661
RFLNB	1.20102	2.02175	1.2245	0.769354	1.07492	1.22791	1.23706	1.12994	1.51457	1.4164
AL008582.1	0.347056	0.730278	1.06153	1.1116	0.776542	0.887065	0.893677	1.02037	1.53183	1.02324
ADAM19	0.728041	1.27662	0.989702	1.81367	1.086	1.24057	1.56227	1.42699	1.83623	1.14481
RAB3A	0.868721	0.685488	0.885707	1.85497	0.971886	1.99838	1.11849	1.02164	1.09552	0.768386
KRCC1	0.813485	0.85587	0.69116	0.579007	1.21345	0.693081	0.698247	0.797234	0.683911	0.479686
NECAP2	1.02802	0.648951	1.04812	1.31707	0.920085	1.47145	1.05887	0.72539	1.5557	1.21238
AP005329.3	1.06969	1.313	0.90884	0.571024	1.19672	0.911367	1.37724	0.628994	1.12414	0.630764
ZNF438	0.67696	0.890289	0.862745	0.903438	0.757352	1.03817	0.871593	1.19418	0.853697	0.798363
KIF16B	1.05129	0.921722	0.893206	0.935335	0.784092	0.895689	0.676774	0.824232	0.883839	1.03319
NOTCH2NLA	0.871565	0.916976	0.888607	0.744415	1.3651	0.891077	0.897719	1.02498	0.879288	0.822295
JAM2	1.82852	0.801578	0.932135	0.325367	0.852359	1.09051	0.784745	0.537596	0.192158	0.539109
SUMF1	0.870902	0.733023	0.710345	1.11577	1.16919	1.24656	0.897037	0.614523	1.31793	0.616252
HIRA	1.32148	1.39033	1.12277	1.41087	0.985609	1.12589	1.13428	1.03607	1.38874	1.03898
LINC00957	0.636592	1.33952	1.29808	0.906203	0.949587	1.30169	0.819619	0.998199	1.60558	1.50151
SH2D3C	1.50972	1.05892	1.2827	1.3432	1.4075	1.28626	1.29585	0.887734	1.58655	1.48372
INTS13	0.607193	1.11795	0.619066	0.810331	1.01895	0.775984	1.36809	0.892596	0.382859	0.358043
NUP37	1.19442	1.09957	0.761111	0.637608	0.835167	0.915872	0.384458	0.702337	0.753129	0.528235
TSPOAP1	1.53025	1.07332	1.30014	1.36147	1.14132	1.82526	0.985107	1.19975	1.60814	1.80468
STK35	0.909644	0.957039	1.11292	1.16541	1.01767	0.744007	0.702706	1.06977	0.917704	1.07278
C3orf38	0.94955	0.666016	0.968116	0.844816	1.06231	0.809007	0.815037	0.930581	0.798303	0.559919
MTAP	0.852278	0.896684	1.04273	0.727942	0.953491	1.2199	0.877854	0.801842	0.85983	0.804098
VAMP8	1.00912	1.06169	1.44039	0.8619	0.903164	1.23805	1.5591	0.712049	1.01806	0.95207
TYROBP	0.951978	0.751184	1.45589	1.52456	0.532515	1.45994	1.83852	1.11955	0.900387	2.2454
HBB	1.39716	5.87984	5.69793	26.8501	1.56309	5.71377	0	0	28.1909	1.64773
OLFM1	0.860525	0.90536	0.877351	0.918732	1.44408	0.87979	1.38492	1.518	2.17037	1.01485
UMPS	1.64465	1.73034	1.11787	0.877946	1.22664	1.40122	0.705833	1.61179	1.03701	3.23265
BMS1	1.02743	1.08096	1.04751	1.09692	0.91955	1.05043	1.05826	1.20828	1.29566	1.21168
SMURF2	0.622293	0.818395	1.11031	0.664386	1.04429	0.795281	0.801209	0.914793	0.588569	0.733893
EN1	0.889526	0.748698	0.906919	0.949695	0.995163	0.909441	1.14527	0.836886	1.12176	1.04905
PRKD2	1.38778	1.21674	0.943279	0.98777	0.776295	1.18238	2.08458	0.816035	1.16673	1.63666
PARP9	0.842072	0.885946	1.03024	0.719225	0.942073	1.20529	1.08418	0.9903	0.849533	0.595852
ATPAF2	1.04776	1.17585	0.783385	1.26779	0.859608	1.14264	0.989273	1.06791	1.49749	1.31805
PIGC	0.792329	0.666889	0.969386	0.676739	0.886422	0.972081	0.816106	1.11816	0.79935	0.747538
AC027682.7	0.871106	1.52749	1.18418	1.55005	1.62426	1.18748	1.12156	1.36593	2.92942	2.3971
DHRS12	1.09291	1.14985	1.33713	0.933467	1.2227	0.8939	0.844278	1.54235	1.10259	1.54669
AP006248.4	0.710631	1.12148	1.26792	0.948374	0.795022	0.544905	0.686208	1.04465	1.34424	0.838073
AC073349.4	1.20033	0.57403	1.4463	0.466007	0.610396	0.111563	0.421482	0.513315	0.275219	0
AL353743.1	1.01699	0.891653	1.03688	0.904822	1.13777	0.693175	0.654696	0.797343	0.855005	0.999483
LINC00852	1.04082	0.657033	1.27341	1.11123	1.39731	1.06413	1.07206	1.22404	1.05005	1.22748
GOLGA5	1.05302	0.949618	0.920239	0.803036	0.841482	0.768998	0.77473	0.707648	0.569117	0.532229
FRMD4A	1.21745	0.548952	0.709291	1.11412	0.778305	1.0669	0.67178	1.02269	1.09665	0.820451
ACVR1B	0.947672	0.997048	0.966202	1.01177	1.06021	0.968888	0.97611	1.11449	1.19509	1.11762
HPRT1	0.802672	1.01339	0.982041	0.856967	0.718396	0.820642	0.82676	1.13276	0.404892	0.757297
EBF1	1.64294	0.864271	1.11671	1.46173	0.919025	2.79954	1.05765	0.966072	1.72656	2.26051
TBC1D2B	1.47521	1.29339	1.50406	1.3125	0.550134	1.75961	1.89935	0.867445	1.24024	1.44981
HEY2	1.19508	1.25735	1.94951	1.27592	0.8022	0.977467	1.23094	1.40545	0.904251	1.4094
PDZD11	1.20536	0.792603	0.921698	0.643447	0.674252	0.92426	0.969947	0.708769	0.57002	0.533073
ARMCX6	1.27491	0.766476	1.48553	0.777796	0.815034	1.30345	1.17247	0.642568	0.229679	1.07396
IFIT1	1.11386	0.837066	0.973403	0.679543	0.534057	1.13879	1.02436	0.74853	0.601997	0.562977
SHPK	1.55631	0.935658	1.36007	1.18685	0.994934	1.36385	0.858759	1.30733	1.1215	1.31101
DTYMK	1.18361	1.24528	0.724051	1.26367	1.05933	1.45213	1.52391	1.39196	1.49262	1.39587
STEAP4	1.11421	1.17227	1.51467	0.991318	0.831022	0.759439	0.956375	1.09196	0.702554	0.876022
PKD2L2	0.520196	0.437839	0.742514	0.444306	0.698366	0.425473	0.535806	0.611765	0.656006	0.490789
LINC02716	1.17192	0.73979	1.19484	1.50143	1.3111	1.43779	0.905318	0.826929	1.18231	2.21135
RBM4B	0.551058	0.869655	0.983209	0.735416	0.6165	0.704244	0.886867	0.810075	0.521195	0.649884
NME1	0.846566	1.06881	0.690495	0.903829	0.75768	1.03862	0.653977	0.796468	1.49462	0.798709
DTX3L	1.03676	1.09078	1.05703	1.10689	0.927905	1.05997	1.06787	1.21926	1.30743	0.978151
SSC5D	1.66315	1.7498	0.847834	2.21956	1.39549	3.82586	2.67665	0.977955	3.67037	3.92282
OCRL	1.03433	0.906851	0.878795	0.920245	1.15716	0.881238	0.665855	1.01367	0.869579	0.609911
ARHGAP27	1.21304	1.021	0.742057	1.03608	0.814259	1.73628	1.56181	1.14126	1.52974	2.00282
ABHD11	1.52767	1.07151	1.81713	1.08733	0.854542	2.3428	0.983443	1.49715	0.963251	1.20109
AC046134.2	0.910331	0.957761	0.742504	0.971907	1.42581	1.11685	0.937648	1.07057	0.688798	0.858869
AGAP9	2.08406	1.21814	1.41654	0.741677	0.777185	1.42048	0.894417	1.0893	1.46009	1.09236
BGN	2.5661	1.68738	1.63517	1.02738	0.358855	3.27944	2.8909	0.754451	0.809012	1.89143
DIO2	2.72959	1.30537	0.505993	1.58958	0.83284	0.7611	1.27796	0.875475	1.87758	1.46323
ZNF236	0.834739	0.731859	0.851061	0.742669	0.778224	0.711189	0.895613	0.654451	0.70178	0.492219
NOVA1	1.1217	0.786766	1.14364	0.997982	0.836609	1.52909	1.44421	0.659578	0.707277	0.661434
FBXO44	1.15414	0.728566	1.17671	0.985769	0.774723	1.41598	1.48597	1.08584	1.74656	1.63335
TMOD3	1.14937	1.00771	1.17184	0.818076	1.07155	1.1751	0.986549	0.901126	0.72472	0.903661
TMEM186	1.38674	0.972659	0.942567	1.48054	1.03428	1.41778	0.892719	1.35903	1.45732	1.63543
SEMA4C	1.32161	1.15872	1.34745	0.940668	0.985703	1.35119	1.41798	0.777123	1.1111	1.03908
SLC39A9	0.940225	0.989214	1.15033	1.00382	0.841506	1.15353	0.96844	0.884585	0.948557	0.887074
LINC00665	1.39964	0.841464	0.815431	1.28084	1.11847	1.22655	1.02974	0.705434	1.0086	1.17903
LRRN4CL	1.64648	1.15484	0.839335	0.878923	0.614001	1.68334	2.11986	0.968151	2.07633	2.589
FNBP1L	0.85763	0.751929	0.874399	0.915641	1.11939	0.584553	0.736138	0.672398	0.540768	0.674289
ART5	1.0964	1.15353	1.11784	1.40468	0.981287	0.89676	0.846979	1.2894	1.10612	1.81024
DUSP11	0.714342	0.901873	1.1653	0.762661	0.959009	0.584268	0.735778	0.672069	0.360336	0.50547
MAILR	1.23433	0.649321	1.67795	1.09819	1.15076	0.841309	1.05948	0.967738	1.03772	0.727845
PLVAP	1.43744	1.00822	1.22129	0.767337	1.34012	1.22469	1.54227	1.12698	0.906362	2.26031
PHF11	0.890881	0.937299	0.756917	0.634095	0.996679	0.910826	0.955849	0.698468	0.37449	0.700433
LSM6	0.747035	0.785958	0.761642	0.638053	1.0029	0.611008	0.769452	1.22995	0.753654	0.704805
INAFM2	1.03273	1.08654	0.877439	0.918825	0.962814	0.879879	0.886437	0.809683	0.651178	0.608971
MSANTD2	0.884687	0.558469	1.08238	0.944529	0.989749	1.08539	0.911235	0.832333	1.11566	1.25201
ARHGAP4	1.02918	0.721869	1.39907	1.83133	0.767601	3.15666	2.20847	0.806897	3.02837	3.64125
CHRD	1.14104	0.900366	1.16335	1.52277	0.957406	2.04152	1.4691	1.34189	2.1584	2.69133
HSPB11	1.08616	1.14275	0.922831	1.15963	1.01262	0.925396	0.932294	0.851569	0.456576	0.853965
STK38	0.949205	0.998661	0.967765	1.01341	0.849543	1.16455	1.22211	0.893033	0.957615	1.11943
MS4A6A	1.30521	0.980864	0.950519	1.19442	0.417202	0.953161	1.4404	0.657839	0.705413	1.31938
CHPF	1.42126	1.19625	1.15924	1.51739	0.636015	2.0343	1.82988	1.67144	2.15077	1.67614
AFTPH	0.724997	0.915325	0.887007	0.61923	1.13553	0.741228	0.746753	0.682093	0.731421	0.513009
LSM8	1.03393	0.7252	1.22984	0.735911	1.15671	0.880897	0.887463	1.01327	0.869242	0.609675
MOSMO	0.834981	0.732072	0.851308	0.594307	1.08983	0.711395	0.716698	0.654641	0.526487	0.492362
RRAGC	0.931653	0.816829	0.791558	0.828893	1.21601	0.793759	0.799676	0.913042	0.587443	0.732489
ANAPC1P2	0.757424	0.99611	0.965293	1.21299	0.847372	0.774381	0.731394	1.55882	1.19396	1.33989
FOXP2	0.985184	0.592294	0.860955	0.901563	1.10218	0.431674	0.36241	0.827574	0.532454	0.829902
PGM5P2	1.36388	0.819966	1.39055	0.624058	0.653935	0.996009	0.250858	1.14569	1.47425	0.919127
RPL32P3	1.19896	1.26143	1.01867	0.853372	0.894228	1.0215	0.771836	1.17501	1.25998	1.17831
WWC2	1.3948	1.71205	1.18506	1.24095	1.04029	1.18835	1.19721	1.09355	0.879471	1.09662
DDX52	0.762021	0.962069	0.776921	0.488139	1.02302	0.934897	0.784888	0.896158	0.57658	0.718944
AACS	1.09486	1.1519	1.6744	1.16892	0.918658	1.95889	1.40964	1.60948	2.07105	1.61401
LBH	1.39681	0.979729	1.18677	0.994199	0.781347	1.42809	1.49868	1.09513	1.46791	1.64732
TRIM56	1.01905	1.07215	1.03898	1.08798	0.855053	1.5628	1.31204	1.49804	1.60638	2.70406
KCNN2	0.878278	0.924038	0.895451	1.64095	0.736934	0.89794	1.41349	2.06576	1.38447	1.03578
ZFYVE27	1.11794	0.705716	0.911843	1.43228	1.00057	1.37157	1.15149	1.05179	0.845888	1.58212
ZNHIT2	1.19106	1.56639	1.82152	1.58953	1.3325	1.21772	1.5335	1.75089	2.25302	2.10698
RBM48	0.900233	0.947138	1.1014	1.15335	1.20857	0.920387	0.927248	1.0587	0.90821	0.637007
BRPF1	0.87851	0.924282	1.11961	1.17242	0.982838	1.12272	1.13109	1.29144	1.10787	1.55409
MTHFD2L	1.05128	0.829543	0.937859	0.561197	0.882096	0.537409	0.507577	0.618169	0.497155	0.464931
DDX55	1.02001	1.07316	1.29994	1.36126	1.42643	1.04285	1.31327	1.79934	1.92946	1.50367
REEP3	0.914884	0.825045	0.932773	0.558154	0.877313	0.534495	0.673099	0.768521	0.49446	0.46241
STK10	1.86189	1.11937	1.35593	1.41988	0.892716	1.63164	1.36983	0.938416	1.67714	2.1958
SPATA24	0.772158	0.974867	0.944707	0.65951	0.863856	0.789445	0.596497	1.08969	0.779	0.54638
DUSP8P5	1.37241	1.44391	1.67909	1.46524	0.921234	1.40313	1.06019	1.61399	1.73071	1.61853
RGN	1.05272	0.922978	0.715538	1.12393	0.78516	1.25567	0.903595	1.03169	0.885043	0.620758
NR4A3	0.155584	0.16369	1.26901	0.166108	1.04436	0.159067	0.400632	0.548913	1.96203	2.38531
ARPIN-AP3S2	1.04633	0.880677	1.4935	0.893684	1.4047	0.855804	0.808296	1.23051	1.3195	1.23398
CLUAP1	1.54021	1.38897	1.57033	0.939653	0.98464	0.899824	1.13316	1.29381	0.832424	1.03796
NMT2	1.13619	1.19539	1.35148	0.808697	0.63556	0.968023	0.975239	0.890795	0.477608	1.11663
PBDC1	0.975767	1.23193	0.795877	1.25012	0.873316	0.997612	1.25631	0.918023	1.23052	0.920606
AP006333.1	0.964379	1.01463	0.983236	1.23553	0.863124	0.98597	0.993319	1.13414	1.45939	0.682397
RPUSD1	1.42197	1.49606	1.15982	1.21452	0.9545	1.74456	1.46464	1.33782	1.43457	2.34777
AC004803.1	1.29248	1.13318	0.878499	0.919935	1.20497	1.32141	1.66408	1.26666	1.08661	1.01618
DCAF13	1.13229	0.992741	1.15443	0.805922	0.844506	0.964702	1.21487	1.10967	0.713954	1.1128
OTULIN	0.668756	0.7036	0.681832	1.07099	1.12226	0.85466	0.86103	0.983095	1.05419	0.985861
ARHGEF10	1.38817	0.973665	1.17943	1.23506	0.776511	1.18271	1.19152	0.816263	2.04235	1.36427
TAF11	1.05032	0.920868	1.07085	0.560681	0.979207	0.894859	1.12691	0.823468	0.662265	1.03223
CSGALNACT2	0.878139	1.10867	0.89531	0.750031	1.17891	0.897799	1.13061	0.826173	0.66444	0.828497
GLIPR2	1.51067	1.05958	1.0268	1.07523	0.563356	2.05932	1.945	0.592195	1.27004	1.48465
TAF5L	0.917637	0.804541	1.09151	0.816423	0.85551	0.781818	0.787645	0.899306	0.578605	0.721469
COL5A3	1.54969	1.08695	0.789995	1.10301	1.15582	1.84845	1.33016	1.51873	1.95428	1.523
TBL2	1.06095	1.11623	1.08169	0.90617	0.712165	1.0847	1.09279	1.2477	1.07035	1.7517
PPP1R18	1.19265	0.752871	0.972773	1.27332	0.800567	1.46322	1.84265	0.841551	1.80482	1.96914
ENOPH1	0.999502	0.876316	0.849205	0.711407	0.931833	1.02188	0.857913	0.783629	0.840299	0.589375
KATNA1	1.27827	0.960624	1.11709	0.77985	1.02148	0.746794	0.940451	1.07377	0.690857	0.861436
PCDHGB7	1.07581	0.754575	1.27965	0.95715	0.802379	0.91658	0.692559	0.632592	1.13057	0.845829
ITM2C	1.38389	0.970661	0.940632	1.23125	1.03215	1.88649	1.48481	0.813745	1.16346	1.08805
NCAPD3	1.08684	0.686083	1.1081	1.16036	1.21591	1.11118	1.11946	1.53379	1.09648	1.53811
METTL15	0.755396	0.794754	1.23227	0.645194	1.01412	0.772307	0.583548	0.710693	0.762089	0.356346
HIVEP1	0.996134	0.873363	0.677075	0.70901	0.742954	1.01844	1.06878	0.780988	0.628101	1.17478
KIAA0895L	1.10577	1.45422	0.84554	1.4757	0.927811	2.26104	1.42368	1.30041	2.09168	1.63009
PGAP3	1.50398	1.26587	1.22671	1.92685	1.34607	1.23012	1.16183	1.41498	2.65529	2.12844
CTC-338M12.4	0.935213	0.98394	0.953499	1.24809	1.56941	1.19519	1.2041	1.3748	1.17937	1.37866
SLC66A1	1.27342	1.07181	1.03865	1.35955	1.42464	1.30193	1.31163	1.19806	1.60588	1.50179
UBE2J1	1.05362	0.791799	0.920763	0.642795	0.841961	0.769436	0.775171	0.885064	0.569442	0.532532
AP4E1	1.03164	1.08539	1.05181	0.734283	1.34652	0.878949	0.664125	0.808827	0.86732	0.608327
FLI1	1.22631	0.860136	1.45867	1.09105	1.14328	1.25376	1.05259	0.721087	0.773235	1.20519
ZCCHC9	0.535959	0.33833	0.437151	0.45777	0.83945	0.547958	0.552042	0.504242	0.675885	0.758491
FMNL1	1.22531	1.28915	1.24927	1.30819	1.02812	2.1923	1.972	0.720501	3.09042	2.52885
GLB1	1.10698	0.931728	1.58008	1.18186	0.743066	0.905413	1.1402	1.30184	1.11679	1.30551
TRIM52	0.886368	0.74604	1.08444	0.757059	0.991629	0.906212	0.912967	1.04239	1.11778	0.836261
C12orf65	1.0627	0.745379	1.08348	0.945485	0.7926	1.08649	0.912158	0.833176	0.89343	0.83552
CPEB2	0.774632	0.814992	0.631823	0.992435	1.21327	0.475185	0.997347	0.728791	0.781496	0.548131
BICC1	0.925844	0.649389	1.10127	1.31796	0.863161	0.631048	0.993362	0.725879	0.389187	0.363961
B3GAT3	1.03252	1.35789	1.05271	1.10236	0.866352	1.58345	1.66172	1.21427	1.95313	1.82653
TMEM177	0.870314	1.14457	0.887331	1.16148	0.973668	1.3347	1.40067	1.27939	1.37191	1.02639
AP4M1	1.23753	1.302	1.00938	1.32123	0.553796	1.26523	1.27466	2.03751	1.56061	1.45946
RUNDC1	1.128	0.949418	0.920046	1.2043	1.26196	1.38391	0.871388	1.06125	1.42249	1.33029
TSPAN33	0.982308	1.29186	1.25189	1.04875	0.824222	1.50645	1.26473	1.15522	1.23877	1.73771
AL353622.1	0.914569	1.44333	0.699339	1.95286	1.53477	1.63633	0.294379	1.07556	1.73001	0.539292
LRRC8A	1.08865	0.916295	0.887947	1.16229	0.974345	1.11302	1.40165	0.768168	1.37287	1.28388
L3MBTL1	0.922304	1.21295	0.940338	1.23086	1.28979	1.41443	0.890607	1.62698	1.45387	1.35963
NEK1	0.9507	0.833528	1.13084	1.01501	0.709067	0.809987	0.816024	0.559025	0.79927	0.373732
INTS5	1.27518	1.34162	1.04009	1.63372	1.14129	1.30373	1.31345	1.19972	1.6081	1.50387
SLC38A9	0.846324	1.0685	1.03545	1.265	1.1362	0.692217	0.653791	0.597181	0.640368	0.798481
UBOX5	1.05289	1.10775	1.07348	1.40514	1.47241	1.07646	1.35561	1.23823	1.65972	1.86257
GAS2L1	1.49127	0.784486	1.01362	1.06143	1.39031	1.52466	1.28002	1.16919	1.88061	1.75871
TCF20	0.881457	1.15923	1.12337	1.41162	0.739601	1.35179	1.13489	1.03662	1.38948	1.03953
SNCG	0.503935	0.883652	0.856314	0.896704	0.56378	0.858695	0.648822	0.790189	1.05917	1.78293
SGK3	1.27259	1.3389	1.08123	1.13223	1.42372	1.08424	1.09232	0.997738	1.06989	0.750409
ZNF671	0.947844	0.797783	1.15965	1.21435	1.06041	0.775251	0.732216	1.33763	0.717182	0.894262
IFT81	1.21837	0.640926	0.931646	0.650392	0.851913	0.77853	0.58825	0.71642	0.960287	0.538827
CSF1R	1.32803	0.838333	1.0832	1.13429	0.594295	1.90086	2.39379	0.937078	1.00485	2.81914
RAE1	1.00411	1.05643	1.22849	1.07203	0.898683	1.02659	1.03424	0.94469	1.01301	1.42102
ODF3B	1.3538	0.712169	1.84036	0.963583	0.757286	1.61479	0.871516	1.0614	1.13816	1.06439
PEX26	0.959237	1.51382	1.22249	1.02412	1.07315	1.47107	1.23503	0.846067	1.81451	1.41408
PRPF18	0.936985	0.821504	0.955306	0.66691	0.873548	0.798302	0.804252	0.918267	0.590805	0.552511
AC005899.7	0.754458	0.793767	0.76921	0.604118	1.47709	0.771348	0.728529	1.33089	1.18929	1.33464
AC091059.2	1.27982	0.897667	0.869896	1.13866	1.19317	1.09039	1.09852	1.0034	1.61395	1.25778
CCDC14	1.10767	0.971154	1.31755	0.985497	0.826143	1.13247	0.950759	1.08554	0.23281	0.653159
RLF	0.876185	0.921837	0.893318	0.779543	0.980237	0.597201	0.564049	0.858682	0.552468	0.516659
Metazoa_SRP	1.59955	1.00974	0.978497	2.0493	1.0737	0.654145	1.23566	1.12867	4.03431	3.01826
CCDC3	1.81585	6.11347	2.22163	0.387735	2.43779	0.742601	0.93517	0.427098	0.91597	2.1415
LRFN4	1.97539	1.18761	0.86315	1.50644	0.631423	1.44258	1.81667	2.32312	1.06762	1.66404
EXOSC3	0.84802	0.713763	1.03752	0.724305	1.13847	1.04041	0.873467	0.997295	0.64165	0.80008
ZBTB40	1.00599	1.0584	1.02566	1.28884	0.900363	1.02851	1.03618	0.946455	1.26863	0.949118
EXOSC1	1.3156	0.865094	0.83833	0.526722	1.10388	1.00879	0.635195	0.773593	0.622153	0.581827
OSGEPL1	1.28557	1.15933	0.936219	0.980377	0.616388	1.50211	0.94582	0.647942	0.6948	0.649765
LINC00342	1.1946	0.897746	1.21796	0.546604	0.763697	1.04687	0.878894	0.802792	0.430424	0.805051
BTN3A1	0.965211	1.0155	0.787267	1.0305	1.07983	1.38155	0.994175	0.681069	0.730322	1.13831
POU2F1	0.828738	1.22068	1.18292	0.707836	0.927156	0.677833	0.640206	0.779695	0.836082	0.781889
TSTD3	0.990597	0.868508	1.00997	0.705069	0.92353	0.843979	0.85027	0.970808	0.832812	0.778832
UEVLD	0.753441	0.792697	0.768173	0.643524	1.18008	0.770308	0.970063	0.708854	0.570087	0.533136
LGALS8	1.46987	0.515486	0.832564	0.871833	0.730858	1.33581	0.841102	0.768272	0.411916	0.577825
MAOA	0.12286	0.129262	1.50315	1.31171	0.137451	1.63294	0.158184	0.288974	0.154936	0.579575
SLC25A32	0.754706	0.794028	0.923355	0.644604	1.0132	0.771602	0.777353	0.887555	0.571045	0.534031
PCTP	0.665883	1.05087	0.848629	0.888656	0.931201	0.850989	0.857332	0.978872	0.629797	0.785301
ADCY7	1.63265	1.71771	1.66457	1.74308	0.456633	2.9211	3.67859	1.44003	2.05889	4.33224
SPOPL	0.903499	0.950573	1.07469	0.803844	1.01079	0.769772	0.77551	0.53127	0.56969	0.532765
DAAM1	0.892211	0.938698	1.09159	0.76205	0.5989	0.729749	1.14873	1.04927	0.675088	1.05222
DOCK7	1.01266	0.88785	0.51623	1.08116	0.944098	0.862774	0.651904	0.793943	0.851359	1.19427
COQ10B	1.14213	0.858315	0.998114	0.696794	0.912692	0.834074	0.630218	0.959415	0.823038	0.577269
RPL21P93	0.50401	0.707027	0.856441	0.717469	0.751819	1.20235	0.432612	0.987883	1.27119	1.18879
PREX1	0.982089	1.03326	1.50194	1.31065	0.824038	1.75713	1.26445	1.15496	1.23849	1.73732
DHCR7	1.40241	1.47547	1.90644	0.748634	0.784475	1.67277	1.20374	1.09951	0.88427	1.10261
ODF2L	0.922055	0.808413	1.09676	0.820353	0.859628	0.471349	0.593578	0.903635	0.775187	0.362471
BX679664.3	0.119986	0.883664	0.733994	0.768614	0.26847	0.858707	0.772417	0.705535	0.605247	0.566016
SOX7	0.995963	0.838284	1.01544	1.06333	0.891391	1.22191	1.28231	0.937024	0.753591	1.17458
TMEM192	0.831043	1.22408	1.01675	0.887256	0.929734	0.849648	0.855981	0.97733	0.209602	0.588048
TPGS2	1.1852	0.712544	1.03575	1.0846	0.947106	1.03863	0.871975	0.597355	0.427036	0.599035
TMCC2	1.03357	1.63113	0.790334	1.10348	1.15631	1.58506	1.33073	0.91163	2.60682	0.914195
MIS12	1.08052	0.757881	1.28526	0.769074	1.20884	0.920594	0.695592	1.27072	0.454207	0.63715
AVL9	0.776212	0.653324	1.26622	0.828717	0.868392	0.634872	0.599629	0.730278	0.587318	0.915416
PLEKHG2	1.45614	1.53201	1.18769	1.24371	1.95487	1.78648	1.49983	1.36997	1.8363	1.37382
SYTL3	0.878578	1.38653	0.895757	0.938007	1.22864	1.34737	0.848384	1.29154	1.10795	1.03614
ANKAR	0.644691	0.678281	1.31459	0.516224	1.26219	0.659124	0.830046	1.13726	0.406502	0.57023
ADIPOQ	0.407181	0.214198	0.622714	0.217362	0	3.33038	1.83488	0.478857	0.513487	3.36143
BLZF1	0.897343	0.786747	0.914889	0.47902	0.669272	1.07034	0.770226	0.703534	0.943015	0.529135
ARHGAP6	0.707793	0.930839	0.721633	0.944587	0.791847	0.542729	0.683468	1.24858	1.33887	1.04341
ZNF771	1.16162	0.977712	1.18433	1.24019	1.03965	1.18762	1.19648	1.36609	1.17191	1.64392
ZNF189	0.66908	0.703941	1.09146	0.57147	0.748537	0.547248	0.689158	0.786857	0.675009	0.473443
PANK2	0.74154	0.97522	0.56703	0.989624	1.037	0.947677	0.954741	1.09009	0.935138	1.31179
TOR1A	1.11566	0.978154	0.758314	0.992601	0.832098	0.950528	0.957613	0.874695	1.17244	1.09645
FANCE	1.04901	1.32439	1.06952	1.34395	1.4083	0.428996	0.810363	0.986927	1.0583	1.23713
TMEM18	1.33467	1.40421	1.13397	0.712476	1.49317	0.909702	1.1456	1.30801	0.841562	1.04935
USB1	1.52787	1.07165	1.0385	1.35935	1.42443	1.30173	1.31143	1.49735	1.60564	1.20125
RAD51C	0.616537	0.810825	0.78574	0.65824	1.55195	0.787924	0.992247	1.0876	0.194375	0.363552
MMACHC	0.805792	1.05972	1.02693	1.29045	1.35223	1.23575	1.03747	0.710726	0.762124	0.9503
HACL1	0.984089	1.03536	0.83611	0.875546	0.73397	0.838434	0.633513	0.771544	0.620506	0.773715
ZNF589	1.45617	1.02136	1.97953	1.03645	1.08607	1.24064	0.937418	1.42708	1.22423	1.14488
HEATR6	0.82388	0.866806	0.671991	1.23145	0.737376	0.842324	0.848603	1.16269	0.623385	0.777305
PARD3B	0.820483	0.863232	0.836526	1.53297	0.68844	0.838851	1.05638	0.96491	1.29336	1.69334
SULF1	1.1925	1.25463	1.21581	1.52779	1.06729	1.2192	1.53535	1.40241	0.300766	1.40636
SEMA6A	0.703174	0.739811	1.25462	0.938422	0.98335	1.43783	0.679008	0.826952	0.665067	0.621959
PNMA1	1.1341	0.954553	0.925022	0.968652	1.01503	1.15949	1.16813	1.06699	1.43019	1.60499
KLHL12	1.28524	0.965857	0.935976	0.784098	1.02705	0.938578	0.945574	0.863699	0.69462	0.866129
NSMF	1.55713	1.63826	2.22261	1.66246	1.04523	1.27359	1.20289	1.09874	1.57093	2.57093
ARID4A	1.23429	1.08216	0.838947	0.878517	1.38086	0.841279	1.05944	0.967703	1.03769	0.970426
KYAT1	1.12329	0.886365	1.43157	1.79891	1.57086	1.43555	1.08469	1.65128	1.41656	1.98711
NR1H3	1.93197	0.580752	1.12557	1.47332	1.54386	1.69305	1.42139	1.29832	1.39221	1.62746
NSFP1	0.61614	0.324122	0.314094	2.30236	3.1019	2.8347	1.18993	0.362299	3.108	1.45327
AC004890.2	1.81927	1.27604	1.23656	1.6186	1.35688	1.55	1.17116	1.78292	1.91186	2.14553
EED	0.896342	0.78587	0.761557	0.797477	0.835657	0.763674	0.961708	0.702749	0.565178	0.528545
BTN3A2	1.64161	1.15143	1.11581	1.16844	1.22438	1.67836	1.40906	0.965291	1.38013	1.93601
BTN2A1	1.04846	1.10309	1.06896	1.11938	0.703783	1.28632	1.07992	0.986415	1.05775	1.23649
GK5	0.988103	1.2475	1.00742	0.632964	1.10545	1.01022	1.01775	1.16204	0.996859	1.16531
CHPF2	1.36446	1.43555	1.11291	1.1654	1.2212	1.39501	1.4054	0.962785	2.06482	1.93099
KLF7	0.830069	0.873318	1.26945	1.55088	0.928644	0.848652	1.3359	0.732138	0.785085	1.4684
C11orf95	1.1155	0.938899	0.909852	0.952766	0.99838	1.14048	1.14898	1.04949	1.40673	1.84177
ZNF623	1.05218	0.885603	0.858204	0.898683	0.941708	1.29089	1.08376	1.2374	1.06151	1.24088
AC138932.2	1.51041	1.98639	1.92493	2.01572	1.68978	1.15817	1.4585	2.22036	1.90474	4.00789
NDUFV2P1	0.748414	0.590556	1.33533	0.799038	1.04662	0.956462	1.20449	0.880156	0.471904	0.220658
AL135925.1	0.878448	1.15527	0.671718	1.17233	0.982768	1.12264	1.41376	0.774809	1.38474	1.55398
GABPB1-IT1	1.2427	1.30745	1.0136	0.796054	1.39028	1.27052	0.959993	1.16916	1.56714	1.75867
ITPR1	1.19661	1.04913	1.01667	0.638774	1.33871	1.4273	0.770323	0.938163	0.503005	0.940802
FES	1.9173	1.3448	1.62899	1.02349	1.42999	1.63352	1.6457	1.5032	1.61191	2.26114
PIP4P2	0.728077	0.61281	0.593851	0.777326	0.814541	0.744377	0.749926	0.684991	0.918161	0.686919
WDR24	1.30848	1.37666	0.80044	1.67639	0.878323	1.33778	1.34775	1.23105	1.32008	1.85177
SC5D	0.970506	0.729337	0.848128	0.740109	0.775542	0.708738	0.714021	0.652195	0.17484	0.490523
RBL1	0.943237	1.15778	1.12196	0.8392	0.879377	0.803628	0.809619	0.554637	0.396498	0.370798
GZF1	0.822839	0.865711	0.671143	0.878497	0.736445	0.841261	0.847531	0.580609	0.83013	0.970404
INVS	0.735749	0.619267	0.900163	0.628414	0.823124	0.752221	0.757828	0.69221	0.556702	0.520618
ST7-OT4	0.981877	0.619821	0.800861	1.25795	1.31818	1.00386	1.01134	0.461886	0.742933	1.62115
TTC27	1.64643	0.769873	0.746055	1.17187	0.818646	0.748129	0.706599	1.29083	0.461394	0.647232
ELMOD2	1.16201	1.01879	1.38218	0.620304	1.3	1.18802	0.748049	1.1388	0.73269	0.685199
MON1A	1.1757	1.23696	0.719216	1.25523	1.05226	1.68284	1.21099	1.10613	1.48265	1.10924
PLA2G4F	0.92425	0.972406	0.706742	2.22023	0.775508	0.944942	0.594991	1.08694	1.16555	1.9075
LINC01278	0.865444	0.910536	1.23531	0.923984	0.774576	0.707855	1.11427	1.01779	0.654834	0.61239
AP003307.1	0.95774	1.00764	1.4647	1.27815	0.803607	1.46877	1.2331	0.844746	1.20778	1.69425
COL7A1	0.825557	1.15809	1.12227	1.469	0.923596	1.96942	1.06291	1.2945	2.08218	1.94722
NAB1	1.14312	1.00223	0.971227	0.610222	1.06573	1.16871	1.22648	0.896228	0.961042	0.89875
WWC3	1.45341	1.27428	0.987889	1.29311	1.08401	1.23829	1.24752	0.854628	1.52739	1.14271
TAF2	0.940444	1.18733	1.34237	1.20487	1.26255	0.769199	0.726499	1.10599	0.474389	0.44364
GPR146	1.18425	0.830634	0.603702	1.05363	0.441628	1.61435	0.762366	0.928473	0.746714	1.16386
ZNF277	1.29679	1.16945	0.944393	0.791149	0.829026	0.757615	0.954078	0.871466	0.934489	0.655438
TCHP	1.01944	1.07256	0.779532	1.0884	1.14051	1.5634	1.31254	1.49862	1.2856	2.40453
TNFAIP3	1.06845	1.40515	1.08934	1.4259	0.896499	2.45783	1.03173	0.942393	1.68424	1.26006
TIMM22	1.06242	1.11778	0.866558	1.13429	0.713156	1.08621	1.09431	0.999552	1.3398	1.00236
SUZ12	0.942668	0.826486	0.800917	0.670955	0.878846	0.803144	0.80913	0.923837	0.594388	0.555862
FBXO6	0.866133	0.729008	1.05968	0.92472	0.968991	0.885523	0.892124	0.814877	0.873807	0.81717
DPAGT1	0.765874	1.20867	0.780849	1.0221	0.856826	1.17453	1.23259	0.675517	0.724369	0.903223
RRP1	0.924808	1.21624	1.17861	1.2342	1.03463	1.18189	0.893025	1.3595	1.16625	1.36332
DNAJC27	0.897787	0.944564	0.915342	0.766812	0.803524	0.734309	0.924728	1.26699	0.679307	0.635276
ZNF326	0.647604	0.545077	0.924374	0.69141	0.869413	0.397262	0.667038	0.761601	0.326671	0.458246
BMP4	1.02024	0.858714	1.04018	1.08925	0.913116	1.25169	1.31356	0.719896	0.771957	1.2032
SLC25A19	1.07099	1.12679	1.09193	0.914743	1.19817	1.31395	1.37891	1.00761	1.08048	0.757831
KIAA1841	1.30366	0.685794	0.886103	1.15987	0.972321	1.11071	1.11899	1.53315	0.82201	1.28122
CPOX	0.96508	0.812291	0.78716	1.03036	0.863751	0.986686	0.994041	0.680977	1.21704	1.13815
SCN3B	1.07651	1.1326	2.19512	1.14933	2.10761	0.825457	0.693008	1.266	1.01817	1.90435
HEATR5B	1.01042	0.885889	0.858482	0.898973	0.565207	0.860868	0.650464	0.792189	0.424739	1.19163
DENND11	0.945433	0.994693	0.963919	0.807507	1.05771	1.15992	0.973804	0.889484	0.715358	0.891987
MCM3	1.29594	1.09077	1.05702	1.66032	1.15987	1.32495	1.33483	1.21925	1.30742	1.83402
AC134349.2	0.912892	0.548832	0.797779	0.696173	1.0213	0.533331	0.839542	0.460109	0.328922	0.307602
EFR3B	1.11082	0.934953	0.906028	0.948762	0.497092	1.58996	1.43019	1.30635	1.40082	1.04802
MYCT1	0.887985	0.934252	1.08642	0.56883	0.993438	1.27101	0.914632	0.835436	0.67189	0.418893
IFT88	1.25755	0.88205	1.06845	0.895077	1.17241	1.28571	1.07941	0.985945	1.32156	0.741539
CERCAM	1.41009	1.18685	0.862596	1.20438	0.631018	2.30665	2.54171	0.994982	1.77823	1.66297
KLHL29	1.03438	1.45104	1.05461	1.47247	1.15722	1.05754	1.33178	2.83842	3.91331	3.25303
DHFR	0.912646	0.960198	0.155082	0.162397	0.850857	0.933078	1.17504	1.0733	0.767278	0.896931
AC022784.1	1.17345	0.705482	0.683657	0.715902	0.93772	0.685557	0.863334	0.985725	0.845609	0.790799
BTRC	1.10739	0.832206	0.80646	0.844498	0.884928	0.808702	0.611047	0.93023	0.598502	0.559708
ZNF558	0.939076	0.790403	0.957438	1.0026	1.26072	0.960099	0.483628	0.883503	0.710548	1.10749
ACBD4	1.24343	1.04657	1.26774	1.06203	0.834654	1.52552	0.960555	1.16984	1.56806	1.7597
SHE	0.984504	0.828639	0.803003	0.840878	1.10142	1.00654	1.01405	0.694682	0.744921	1.62549
ARHGAP18	0.637123	1.17306	0.487186	0.850274	1.06918	0.814233	1.02538	0.561956	1.00433	0.563537
SESN3	1.1417	0.800794	1.16403	0.812621	0.851526	0.972721	0.979971	0.671338	1.19981	0.673227
UTP3	0.986728	1.03814	1.00602	1.05347	1.10391	0.807055	1.01634	0.928336	0.995471	0.930948
CCDC167	0.93339	1.17843	0.570985	0.597916	1.25308	0.954287	1.4421	0.878154	0.941661	0.660469
DUSP6	1.01549	0.534199	1.55302	0.903482	0.568042	0.519111	1.30745	0.597121	0.640304	0.998002
NKAP	0.958371	0.806644	1.17253	0.818558	0.857746	0.979827	1.23391	0.901657	0.725147	0.904194
PDSS2	1.14562	1.00443	0.778682	0.815409	0.854447	0.976058	0.983334	0.898189	1.20393	0.900716
ZNF783	1.01981	1.60941	1.03975	1.08879	1.14091	1.04264	0.984758	1.19932	1.60757	1.80404
TICAM1	0.922047	1.21261	0.705057	1.23052	0.773659	0.94269	0.890359	1.62653	1.45346	1.63111
RASAL2	0.84611	1.06823	0.862654	0.903342	1.13591	0.692042	0.8715	0.597029	0.640205	0.598709
LINC00115	0.898319	0.945124	0.915884	1.91817	1.34	0.91843	1.1566	1.4086	2.64331	2.47198
CHAF1A	1.21258	1.91364	1.54536	1.61825	2.03487	0.929796	1.17091	1.42603	1.52916	1.43004
NTN4	0.770921	1.01386	1.17899	0.823068	0.431236	1.18227	0.992569	0.906625	0.97219	0.909176
LINC02613	0.749041	0.591051	0.763688	0.799708	0.837994	0.957263	0.964399	1.54156	1.18075	1.10421
ATPSCKMT	0.834868	0.878367	0.638394	0.668505	1.16752	1.06695	0.537451	0.736371	0.789624	0.738443
UBAP1L	0.909164	0.717401	0.926942	1.69866	1.01713	0.929519	0.877919	1.3365	1.43316	1.60832
POLR3C	0.704678	0.926742	0.89807	0.940429	0.985453	0.900567	1.1341	1.0359	0.888652	0.623289
GNPNAT1	0.948072	0.831224	0.644406	0.674801	0.883884	0.646198	1.01721	0.743306	0.597795	0.559048
CERS5	0.910849	0.958307	0.928659	0.583477	0.815214	1.11749	0.938183	0.856947	0.91892	1.28904
NFATC4	1.05633	2.5932	0.717991	2.6315	1.18178	1.43997	2.72008	0.828184	1.77615	2.49154
C1orf52	1.101	0.827402	0.962165	0.335849	0.879819	0.321613	1.21504	0.92486	0.396698	0.74197
LINC01003	1.07655	0.906115	0.878082	0.689624	0.96352	1.10065	1.10886	1.01285	1.35762	1.26962
AC118344.2	1.09537	0.92195	0.893427	1.40335	0.980358	1.11989	0.846177	1.28818	1.10507	1.29181
ANKS6	1.11119	1.46136	1.13292	1.18636	1.24315	1.7041	0.715336	0.980095	1.75162	2.29332
NT5M	0.675627	1.18472	0.91845	0.96177	0.755862	1.15125	1.15984	1.05941	1.70403	1.32799
ZNF518A	1.12694	0.677517	0.984834	0.515643	1.08066	0.822977	1.03639	0.75732	0.406044	0.569588
ESRRB	1.68353	0.759105	0.490414	1.28386	1.34533	1.72122	0.928955	0.28284	1.51647	1.70181
DSTYK	1.09725	1.15442	1.11871	1.17147	1.22756	1.12182	0.847636	1.03232	1.10698	1.29403
CDIN1	0.446511	0.626368	1.21398	0.794524	0.832562	0.608677	0.766517	1.22526	0.187695	0.702116
TMEM208	1.15028	1.21022	1.40733	0.982472	0.772131	1.17604	1.1848	1.35276	1.45059	1.35657
YAE1	0.935047	0.983766	0.95333	0.66553	0.697393	0.637321	0.802589	0.549821	0.589583	0.551368
STIMATE-MUSTN1	1.17093	1.05594	1.02328	0.71436	0.56142	0.8551	0.646106	0.590161	0.421893	0.986369
HAUS2	1.12438	0.985807	0.955308	0.800293	1.04826	0.957964	0.723829	0.881538	0.708967	0.884019
SIRT7	1.23321	1.29746	0.942991	1.64578	1.72457	1.57602	1.58777	1.08772	2.33275	2.54514
PRKAB1	0.970307	1.27608	1.48392	1.03594	1.35692	0.99203	0.93696	1.42638	0.917723	2.00256
UTP15	0.807863	0.849955	0.494196	0.690007	1.26532	0.49557	0.832106	0.95007	0.611266	0.762194
P3H1	1.27996	1.07732	1.04399	1.91315	1.14557	1.30861	1.31837	0.903159	1.61412	1.2076
CCNG2	1.04806	0.918893	0.890465	0.745972	0.977107	1.07153	0.899596	0.821702	0.660845	1.03002
PLGLB1	0.916584	0.96434	1.12141	1.37002	0.820347	0.749683	0.944089	1.29351	0.462353	0.648576
IDUA	1.21759	1.70804	2.069	2.16659	1.36219	2.4897	1.56766	1.90923	2.55913	2.8719
TMEM185B	1.1122	0.936116	1.13394	1.18743	0.995421	0.909677	1.14557	1.30797	1.12205	1.04932
SLFN11	0.827144	0.522144	0.843317	0.883093	0.740297	0.845662	1.27795	0.583646	1.04309	0.390192
SLC30A6	0.955428	0.837673	0.811758	0.680036	1.24704	0.651212	0.820082	0.561805	0.602433	0.563385
AGRN	1.83309	1.54288	1.49514	1.17425	0.82031	2.62377	1.41607	1.29346	2.31166	3.45892
ABT1	0.840044	0.883813	1.07059	0.896866	1.17476	1.07356	1.08157	0.987915	1.58904	0.990695
AC009078.3	1.06214	0.838109	1.08291	1.41748	1.18827	1.3574	1.02564	1.2491	2.00916	1.87893
ANKRA2	1.25027	1.31541	0.72841	0.572075	1.59857	0.730435	0.689888	0.840202	0.450482	0.631925
SELENOI	0.810175	1.06548	1.03252	0.648733	1.13298	0.621235	1.30389	0.952788	1.27712	1.4332
RAD51-AS1	1.02999	0.86692	1.05012	1.09966	0.921841	1.05304	1.06089	1.45355	0.519556	0.72882
DHX35	0.977723	0.822932	0.996841	1.04386	0.875067	0.999612	1.00706	0.919864	0.986387	0.691839
EXOSC9	0.949849	0.999339	1.16211	1.21692	0.850119	0.971114	0.978353	0.893639	0.718699	0.672115
BLOC1S2	0.867998	0.761019	0.737475	0.617807	1.13292	0.59162	0.931298	0.680527	0.364871	0.341221
HNRNPA3P6	1.12388	1.47805	1.14586	1.49988	1.88602	1.4363	1.08526	1.98257	0.70865	1.32543
COX18	1.27392	1.11691	0.865887	1.13341	1.18767	1.08537	1.36682	0.749084	1.07101	1.00159
STIM2	1.20123	1.05318	1.42884	0.854988	0.67194	0.818747	0.773297	0.941785	1.00989	0.944435
VPS54	0.777235	0.817731	1.10941	0.497885	0.869536	0.794635	0.600419	0.73124	0.588091	0.733297
GPR89A	0.635949	0.669084	1.45886	0.848707	0.711472	0.48764	0.614093	0.934867	0.601485	0.749998
CORO1A	1.56775	1.23707	0.799201	2.09224	0.876964	2.00356	2.52312	1.84372	3.45984	3.23558
AC015909.5	1.17586	1.54641	1.79828	1.56925	1.3155	1.50274	0.756969	1.72856	1.85357	1.73342
BMP2K	0.829058	1.01763	0.704391	0.737614	0.618342	0.706349	0.889518	0.649997	0.348502	0.325913
TRUB1	1.02824	1.08182	0.698898	0.731863	0.958626	0.876051	0.882581	0.806161	0.648345	0.606322
BCR	2.31707	1.39303	1.34993	1.4136	0.740638	1.6921	2.13089	0.778553	1.66971	2.7326
METTL14	0.417112	0.292563	0.992292	0.445326	1.08884	0.2843	0.895061	0.981071	0.175337	1.1478
UBXN2B	0.753072	0.950771	0.921356	0.964813	0.842503	0.769931	0.581753	0.708507	0.569809	0.35525
AL354893.2	1.68922	1.11077	1.72225	0.901743	1.18114	0.64764	0.815585	0.993287	0.79884	0.498041
PIGZ	0.863081	1.13506	1.09995	1.38219	0.724182	1.103	1.11123	1.01501	1.08841	1.27233
LRRC59	0.774245	1.01823	0.789384	0.826616	1.08274	0.989473	1.24606	0.910533	0.976382	0.913095
YES1	0.809228	0.851391	0.825052	0.863966	0.905329	0.827345	1.04189	0.76134	0.612299	0.572612
ABHD8	0.778972	1.02445	0.794203	1.03958	0.871479	0.995514	1.00293	1.14512	0.982343	0.91867
AC005089.1	1.11318	0.878383	1.41868	1.48559	0.622687	1.70715	1.43323	2.29097	1.4038	1.31281
SLX1A-SULT1A3	1.31004	1.3783	0.534263	1.67839	1.46562	1.33937	1.34935	0.924388	1.32165	1.85398
FRAT2	0.805573	0.847546	1.02666	0.860064	0.90124	1.44131	1.29648	0.947377	1.26986	0.712532
TMEM170B	0.682764	1.07751	0.696114	0.911184	1.14577	0.872561	0.879065	0.802949	0.861017	0.603906
MFAP1	1.2863	0.90221	1.31145	0.915536	0.959367	1.09591	0.82806	1.2606	1.08141	1.01132
THUMPD2	1.10667	0.776219	0.752204	0.590762	1.44444	0.942869	0.712423	1.08456	0.697796	0.652567
RXYLT1	1.45432	0.874342	0.847292	0.887256	1.16217	0.637236	1.06998	1.22166	0.786006	0.980079
DDHD1	1.18141	0.710267	0.688293	0.720758	0.94408	0.690207	1.30378	0.99241	0.638508	0.398081
STARD9	1.2771	1.07491	1.30207	1.09079	0.857255	2.0891	0.986565	0.901141	0.96631	1.80735
ACOT13	0.754361	0.661388	0.640926	0.402694	0.843946	0.514166	0.485624	0.739292	0.475653	0.444823
SSH3	1.14072	1.5002	1.74454	1.21788	0.957142	1.74939	1.10152	1.34152	1.43854	1.3453
COTL1	1.23949	1.30407	1.26373	1.32333	0.693344	1.58405	2.79275	1.09326	2.34464	1.82722
OGFRL1	1.05586	0.925728	1.07651	0.56364	1.18125	0.719666	0.906288	0.827814	0.66576	0.622607
WIPF2	1.03946	0.874898	1.27175	0.887819	0.930324	1.06273	1.07066	0.97795	1.04867	0.735526
AL355377.4	1.1075	0.582603	0.752772	1.18242	1.44553	0.754865	0.950614	0.651227	0.465548	0.653059
ZNF577	1.02941	0.722033	1.04954	0.915872	0.767776	0.701641	0.662691	1.00885	0.432723	0.809351
TMEM199	1.00984	1.27495	0.82367	1.07815	0.677859	1.23894	0.780109	1.42512	0.764092	0.714566
AC005332.5	1.04707	1.10163	1.33444	1.39738	1.17142	1.33815	1.01109	1.23139	1.32044	1.54357
TTLL5	1.6101	0.635246	1.02599	0.859505	1.12582	0.823073	1.03651	1.18345	0.761422	0.712069
ZMYM5	0.896229	0.628617	0.913753	0.637901	1.00266	0.610862	0.76927	0.70266	0.565107	0.528478
ZNF45	1.26045	1.0609	1.02808	1.61486	1.12811	1.03094	0.973708	1.18586	1.58953	1.1892
FAM91A1	0.959612	0.673074	0.978376	0.683015	0.894643	0.654064	0.823674	0.940442	0.605072	0.754471
KRAS	0.753827	0.793103	0.92228	0.643854	0.843348	0.616563	0.776448	0.709217	0.57038	0.53341
TSR2	1.36837	0.959777	0.930084	1.21744	1.02058	1.16584	1.17453	1.07283	1.15041	1.34481
AC015883.1	1.18846	0.625189	0.807796	1.05737	1.10799	1.01255	1.0201	0.931772	1.24894	0.934393
THRSP	0.887832	0.934091	0.226298	0.710915	0.744951	1.81542	1.14309	0.783087	1.39953	2.09411
FGL2	1.09906	0.49557	1.28063	0.335259	0.526965	0.802622	1.21291	0.553942	0.594002	0.5555
MTM1	0.753252	0.792499	0.921577	0.804204	0.674164	0.770116	0.775856	0.708677	0.379963	0.533003
MIER3	0.594008	0.781197	0.605623	0.792735	0.996825	0.759133	0.764792	0.69857	0.749089	0.525402
CEP57L1	0.748046	1.57404	0.953341	0.798645	0.627661	0.955991	1.2039	0.879723	0.471672	0.661649
PEX7	0.743976	0.782739	1.13778	0.992875	1.04041	0.95079	0.957877	0.656202	0.93821	0.658049
GDAP1	1.00834	0.707254	1.02806	0.717699	0.75206	0.859098	0.865502	0.79056	0.847731	0.594588
ZNF37A	1.00117	0.702223	1.19087	0.890743	1.12006	0.682389	0.644509	0.784936	0.420851	0.590358
ZMYND19	0.764422	1.20638	0.779369	1.02016	0.855202	0.781536	1.23025	0.898982	0.963995	0.901511
INTS9	0.645076	0.509015	0.986535	0.688711	0.721683	0.989277	0.622907	0.948285	1.01686	0.760762
PDGFC	0.857029	0.901683	0.873787	0.549	1.15057	0.700973	0.882747	0.806312	0.864623	1.01073
BRIX1	1.07213	0.939995	0.728731	0.763103	1.19946	0.730757	1.15032	0.840573	0.676021	0.842938
TAP2	0.872197	1.5294	1.48209	2.17279	1.62629	1.48621	0.748642	1.02573	1.46654	1.71436
COL14A1	2.15554	1.13393	0.732564	0.767117	0.401921	4.0403	2.77529	0.844993	1.8122	2.9658
AC022968.1	0.77844	0.545999	1.85188	1.10813	1.16118	1.06116	1.33633	3.35671	0.654448	0.612029
LIPT1	0.998868	0.875759	1.18813	0.888694	0.744992	0.68082	1.07171	0.978913	0.419883	0.392667
SPATA5L1	0.726153	1.27331	0.740351	1.29212	1.35398	0.989879	1.24657	1.13863	1.52622	1.4273
CRYZ	0.537051	0.706291	0.68444	0.573378	0.901243	0.96088	0.691459	0.315793	0.677262	0.316682
ROBO1	0.587796	1.0307	0.599289	0.627555	1.7536	0.600955	1.26132	1.15211	1.23543	0.693209
SVIP	0.619928	0.489171	0.948075	0.496396	1.21371	0.475355	0.798165	0.729053	0.977221	0.91388
TSHZ1	1.16624	1.227	1.18904	1.24512	1.04379	1.19235	0.900927	0.822917	1.47072	1.37539
YIPF1	0.969913	1.22454	0.988878	0.828416	1.0851	0.991627	0.999019	0.912516	0.73388	0.686312
ZNF385C	1.87478	0.986232	1.27429	2.3352	0.699141	1.5973	1.6092	2.2048	1.18212	1.8425
AC027644.3	1.27091	1.33713	0.777455	1.35688	1.13747	1.55923	1.96357	0.896774	0.961627	1.19906
LINP1	0.626093	0.823393	0.638336	1.00267	0.875557	0.960165	0.604577	0.736303	0.592164	0.369187
DPYD	0.862064	0.725584	0.87892	0.736301	0.964439	0.881364	0.887934	0.811049	0.869703	0.813331
ZNF626	1.05127	1.10604	1.07182	0.561188	0.980091	0.716534	0.902344	1.03027	0.441909	0.619898
LTV1	1.08211	1.13849	0.73551	0.770201	0.807075	0.921944	0.928816	0.848392	0.682309	0.850779
LINC02256	1.6378	1.43595	0.556609	0.582862	1.22153	1.67447	1.75724	1.9261	1.0327	1.6096
TRAPPC2B	0.808833	1.02117	1.31944	0.690835	0.723909	0.496164	0.624829	0.95121	0.816	0.381554
AC135050.5	1.6496	0.650832	0.840929	0.660444	0.922751	1.05408	1.06194	0.969989	1.04014	1.2159
FAM76B	1.45297	0.573252	0.925861	1.16344	1.01595	0.928435	0.701517	0.640774	0.458076	0.856769
AC113935.1	1.19569	0.838657	1.42224	0.638283	0.891788	1.01871	1.53946	0.937441	0.251309	0.705059
TMCO6	0.776431	0.54459	1.31935	2.21053	1.15818	0.793813	1.33288	1.21747	2.28466	1.2209
SH3BP5	0.680103	1.19256	0.924535	1.21018	0.760869	0.927106	1.16752	0.533214	0.857662	2.67357
HAUS7	1.38728	1.2163	1.17867	0.740559	1.29336	1.18195	1.19076	1.08765	0.874732	0.818035
SLC9A6	1.0913	0.765437	0.927195	0.970928	0.813929	0.743818	0.702528	0.855596	0.917471	0.643503
POLR2J4	0.514531	0.541339	0.699455	0.549334	1.91878	0.87675	0.441642	0.806803	0.648862	1.01134
C9orf85	0.947352	0.797369	0.772701	0.809146	1.05986	0.968561	1.21973	0.668468	0.955747	0.893798
CDC26	0.865101	1.09221	0.705613	0.923618	0.967836	0.884468	0.891061	0.813906	0.654575	0.612147
CIDECP1	1.48649	1.04262	1.51555	1.05802	0.554338	1.77306	0.956934	0.874075	1.24972	1.46089
ADCY1	1.02083	1.07402	0.780594	0.817412	0.856546	1.56553	1.64291	1.80079	1.28735	1.50488
POLR1B	0.575062	1.41172	0.977177	0.818613	0.857805	1.17587	0.740398	0.901718	0.725196	1.35638
HPF1	0.955369	0.502573	0.811708	0.679995	1.24696	0.651172	1.02504	0.749027	0.602396	0.563351
PTPDC1	1.0372	1.09124	1.26897	0.885882	1.16037	1.06042	1.06832	0.975816	0.784789	0.978562
ZNF720	1.2282	0.861462	1.46092	0.874185	1.14505	1.04641	0.790661	0.962932	0.516285	0.965641
VPS41	0.745392	0.784229	0.607974	0.63665	0.66713	0.914496	0.767761	0.876602	0.563998	0.527441
FXYD5	0.901094	0.474022	1.37807	1.20256	0.756078	1.3819	1.16017	1.05971	0.852261	1.32837
AC083843.2	0.825111	0.578735	0.981452	0.587282	0.923098	0.421792	0.708226	0.808628	0.520264	0.324361
DNAJC18	0.927832	1.56188	1.32436	0.594355	1.24562	0.569162	0.955675	0.436462	0.468027	0.656536
AC026150.1	1.72168	1.50949	1.17023	1.53178	0.642046	1.76022	1.10834	1.34983	1.08558	1.35363
NUP155	0.793727	1.16912	0.809247	0.677933	0.532792	0.649198	0.61316	1.12013	0.800761	0.561643
AC117382.1	0.900711	0.379056	0.550993	0.961636	0.80614	0.920875	0.695805	1.27111	1.13586	1.27469
DERA	1.05195	0.790539	0.766082	0.641772	0.840622	0.768212	0.773938	0.530193	0.379024	0.531685
HS6ST1P1	0.923274	1.61897	1.2551	1.64288	1.37722	1.25859	1.18873	1.44773	2.32864	1.4518
BMS1P23	0.690002	0.907442	0.879368	0.920844	1.15792	0.70545	0.666289	0.811462	0.435073	0.813745
SPTY2D1	1.11311	0.975921	0.945728	0.792268	1.03775	0.758686	0.71657	0.872698	0.93581	0.875153
AGAP2	1.01808	1.07112	0.77849	1.08694	0.854237	1.30109	0.983092	1.19729	1.60485	1.80099
GABPA	0.863004	0.756641	0.733232	0.614253	0.965491	0.588217	0.740752	0.676612	0.544157	0.339258
ADSS2	0.772583	0.812836	0.984611	0.824842	1.2965	0.789879	0.994709	0.908579	0.974286	0.911135
PRKACB	1.32282	0.795279	1.15601	0.807025	0.634247	1.15923	0.729917	0.888954	0.714931	0.445728
ZSCAN31	1.18634	0.780096	0.302385	1.10827	0.99542	0.606451	0.572786	0.348793	0.374017	0.524661
BCLAF3	1.03805	0.91011	1.05834	0.554131	1.16132	0.530643	0.668248	0.813848	0.654528	0.612103
FRS3	1.09596	1.15306	1.11739	1.46261	1.22611	1.12049	1.41105	1.28887	1.7276	1.61563
YIPF5	0.83946	0.706558	1.02705	0.716994	1.12698	0.686603	0.648488	0.987228	0.635173	0.594003
MZT1	0.830511	0.873783	0.705625	0.591126	0.929139	0.849105	0.534646	0.651136	0.349113	0.326484
PAX7	1.15685	1.21713	1.41537	0.741063	0.776541	1.18275	0.893676	1.08839	2.04243	0.818591
AP000547.3	0.838557	0.705798	0.854953	1.43245	0.93814	0.685864	1.29558	0.394466	0.211497	0.395576
MED18	0.891536	0.937987	1.13621	1.1898	0.997411	1.13937	1.14786	1.04847	1.12429	1.31428
CCDC162P	1.02472	1.43747	1.393	1.09403	0.382135	0.698437	1.31933	6.82886	0.861496	2.01414
SHKBP1	1.29273	1.6321	0.790802	0.828102	1.157	1.32167	1.99728	0.91217	0.978136	1.52456
GUSBP9	2.53433	1.90456	2.21476	3.47883	0.810085	2.22092	1.86456	0.425778	0.913139	0.853952
ACTR6	0.78189	0.822628	0.956614	0.500867	0.699795	0.639515	0.805353	0.735619	0.591613	0.553267
FAM174B	0.74003	0.778587	1.13175	0.987608	1.03489	1.1349	0.714597	0.652722	0.933234	0.872744
BRMS1L	0.697205	0.586825	0.853005	0.595492	0.780002	0.427688	0.538595	0.983919	0.351691	0.657792
GJA1	1.18755	0.999538	0.968615	1.26788	0.797146	1.94262	1.52898	0.558636	1.19807	0.840311
ERRFI1	0.86382	0.545296	1.05685	0.7378	0.966404	1.05979	0.667307	0.812701	0.653606	0.611241
CLN5	1.2872	0.773864	1.31236	0.785294	0.82289	0.752007	0.947016	0.865016	0.463786	0.650587
MEGF9	0.89263	0.751311	0.910084	0.95301	0.998635	0.912614	0.919417	0.839807	0.90054	0.631627
CU634019.5	0.485986	2.04523	1.65163	0.518859	0	0.331244	0.208571	0.952554	0.408576	0.955234
SOX9	1.22815	1.29214	2.2539	1.31123	1.0992	0.75339	0.632505	0.866606	0.929278	1.44841
UPRT	0.740068	0.778627	1.32044	0.790127	1.03494	0.945795	0.714634	0.870341	0.933282	0.436395
C1orf50	1.26309	1.10741	1.07315	1.12377	0.706542	1.07614	0.542079	1.23785	0.796424	0.993069
MINCR	1.09197	1.37864	0.44533	0.466335	1.46598	0.893137	1.12474	0.770515	1.65248	1.28781
COPG2	1.04097	1.09521	0.849063	0.88911	0.931677	1.27714	0.80416	0.979372	0.787649	0.736596
FAM13A-AS1	0.819333	0.862022	0.668283	0.874754	0.916633	0.837676	0.84392	0.963558	0.619945	0.579762
RAB2B	0.86321	0.726548	0.704071	0.921599	0.772577	0.706028	0.889114	0.609095	1.08857	1.01802
SAP130	0.956772	1.00662	1.17058	0.817192	0.856315	0.782553	0.739112	1.35023	0.723937	0.677014
ZNF440	1.1694	0.738196	0.953811	0.998798	1.04662	1.19558	1.20449	1.37524	1.17976	1.37911
RFLNA	1.09699	1.15414	1.11844	1.17119	0.736357	1.34586	0.84743	0.774053	1.10671	1.03497
FUCA1	0.782526	1.02912	1.19674	0.835458	0.875456	1.20007	1.00751	0.920273	0.493413	0.922862
PUS1	1.52738	1.07131	1.03816	0.815348	1.42397	1.04105	1.31101	1.49687	0.963072	1.50108
CCDC127	0.878025	1.15472	0.895193	0.937416	1.22787	1.1221	1.13047	1.03258	1.38407	1.03549
ZNF143	0.697366	0.733701	0.853202	0.893445	0.624146	0.570383	0.53872	0.820122	0.351773	0.328972
HOXD4	0.700146	0.982167	1.18973	0.996674	1.30549	1.19303	1.20193	1.09785	1.17725	1.37618
SYTL2	0.871173	2.13865	1.77642	0.310034	2.59901	0.593785	2.99105	0.341508	0.732411	1.36988
SFI1	1.1632	1.22381	1.77892	1.55235	0.976003	1.18924	1.87204	1.36796	1.10016	1.71476
MYO5A	1.26086	0.758031	1.28551	0.769227	0.604541	0.736622	0.695731	1.05915	0.681446	0.849702
ZNF542P	1.01825	0.714202	1.03816	0.543563	0.759449	1.04105	0.655504	0.997909	0.42803	0.60043
CYRIA	0.9998	1.05189	1.52902	1.33429	1.39817	1.27773	1.60907	0.881845	1.26082	0.884326
TRIP6	1.48762	0.782564	0.758354	1.05883	0.554761	1.26744	1.59611	1.4579	1.25067	1.462
MINDY2	0.797619	0.629383	1.01652	0.851571	0.892341	1.01934	1.02694	0.938022	1.25732	0.940661
MYNN	0.888415	0.77892	0.905787	0.63234	0.99392	0.454152	0.762563	0.696534	0.373453	0.52387
ZNF398	0.986956	0.830703	1.00625	1.05372	1.10416	0.807241	0.76243	1.16069	0.995701	0.931163
NAGA	1.00856	1.06111	1.02828	1.34598	1.12834	1.28893	0.973901	1.1861	1.27187	1.48679
KLF4	0.427243	0.449504	0.725995	0.456143	0.477981	0.436808	1.10016	0.50245	1.07757	1.34364
ORAI3	1.09509	1.44019	1.11651	1.16917	0.918857	1.95932	1.40994	0.965895	1.381	1.93723
STAG3L1	1.55529	0.981797	1.26856	1.3284	1.044	1.59011	1.20147	2.19488	1.56907	2.5679
C2orf42	1.31123	1.37955	0.802124	1.9599	0.880171	1.60871	1.35058	1.23364	0.661427	1.54639
AC009779.2	0.90521	1.58729	0.92291	1.61073	1.35028	1.54246	1.16547	1.06455	2.28308	1.77925
CCND1	2.10908	1.58498	0.921567	0.643356	0.674157	1.23217	1.93962	1.41734	1.8998	2.48732
DSE	0.896902	0.943633	0.914439	0.766056	0.802731	0.733585	0.923817	0.843825	0.678637	0.846199
SIMC1	1.42386	0.856029	0.829546	0.651505	1.36539	0.415926	1.04757	1.19607	1.02606	0.959552
ZNF254	1.26704	0.761745	1.10727	0.579747	0.810003	1.11035	0.699139	0.638602	0.684785	0.426932
DCAKD	1.7606	0.793855	1.28216	0.537053	0.844147	1.02858	1.61913	1.47894	0.951534	1.4831
TRMT12	1.27764	1.07537	1.0421	1.36407	1.42937	1.30625	0.986989	1.20204	1.28897	1.20542
SYNE3	1.54896	0.9778	1.2634	0.992242	0.693164	1.90037	1.59544	1.09297	2.34403	2.55745
LRRC25	1.25948	0.795063	1.28411	1.34468	0.845432	2.06029	0.648639	1.18495	1.27064	1.18828
KIF2A	0.935033	0.787001	0.953316	0.998281	1.04607	0.955967	0.963092	0.8797	0.707489	0.882175
ZNF568	1.13413	0.71593	1.38756	1.21084	0.761286	1.15952	0.58408	1.33376	1.14417	1.07001
MTFMT	0.945258	0.596705	0.963741	1.0092	0.846011	0.966421	0.973624	1.11165	0.715226	0.668867
DENND6A	0.704623	0.741336	1.0776	0.752285	1.37953	0.720398	0.90721	0.621492	0.666437	0.623241
TMEM97	0.59048	0.828327	0.602026	1.26084	1.32121	0.804932	1.01367	1.38884	0.74464	0.928499
GLMP	1.38904	1.75369	1.69944	0.889796	0.621597	1.70416	1.43072	0.980127	0.700672	1.63814
METTL6	1.02753	0.864851	1.04762	0.658218	1.14955	1.05053	1.05836	0.72504	1.03663	1.2118
AP3M2	1.44934	1.27071	0.985116	1.28948	1.08097	0.987855	0.933018	1.13631	0.913861	1.1395
LRP11	1.15665	0.973528	1.41511	0.987907	0.776402	1.41905	0.893516	1.36025	1.16689	1.09126
CIBAR1	0.985986	0.740971	0.861656	0.902297	0.472748	0.720043	0.544058	0.496949	0.355258	0.664463
BBS9	0.856021	0.900622	0.654569	1.14241	1.1971	1.09398	1.37767	0.755029	1.07951	1.26192
STN1	1.14924	1.0076	0.781144	0.817988	0.642862	0.979145	0.986443	1.12629	0.724642	0.677673
ZNF12	0.906691	0.953932	0.739536	0.580813	0.811492	0.741592	0.700425	0.853035	1.14341	1.06929
KATNAL1	0.984271	0.828443	0.60211	1.26102	0.660695	1.00631	1.26726	0.926024	0.744744	0.696472
SPAG16	1.23469	0.649511	1.25883	0.878806	0.920879	1.47272	1.05979	0.726016	0.519013	0.728059
NANS	1.59586	1.39917	1.08471	1.13587	0.892688	1.35965	1.36979	1.56398	1.00625	1.2547
SIGMAR1	1.19446	1.00536	0.730691	1.02021	1.06905	1.46544	1.23031	1.12378	1.20505	1.40867
YPEL1	1.21291	1.02088	0.741974	1.29495	1.08556	1.24006	1.2493	1.14113	1.22365	1.43043
CA11	0.612634	1.28911	0.624613	0.490556	0.685388	0.313175	0.788773	1.26083	0.386289	0.722502
KCTD18	0.924359	1.21565	1.17804	0.986884	1.03413	1.18132	1.19012	0.815304	1.16569	1.09013
LOXL1	1.74138	0.916053	1.47952	1.23944	0.649392	1.78036	2.61571	0.682636	0.732003	1.71139
MIPOL1	0.920021	0.645305	0.938011	0.818544	1.20083	0.627079	0.789692	0.540985	0.386739	0.361672
MTX3	0.912989	0.960558	0.930841	0.779796	1.02141	0.933429	0.940387	0.858961	0.690809	0.646033
MOSPD3	1.48911	0.940021	1.21458	1.27187	0.666382	1.82694	1.5338	1.40099	1.87789	1.40493
ARRDC4	0.81114	0.341361	0.827	0.519604	0.725974	0.8293	1.04435	0.572354	1.22749	0.573964
GSDMD	1.12529	0.887941	1.43412	1.20141	0.944194	1.15048	1.81103	1.32337	1.77385	1.99064
ZBTB46	1.04835	1.10297	0.801633	0.839443	1.17284	1.60772	1.34976	1.23288	1.65255	1.85453
SEC24A	0.676984	0.890321	1.03533	0.542082	1.13607	0.69214	0.653718	0.796152	0.853728	0.598794
ZFP3	0.978527	1.02951	1.19719	0.835773	1.09473	1.00043	0.755919	0.92062	0.493599	0.692408
MRE11	0.923425	0.971538	1.64759	1.23236	1.29136	0.708073	1.18892	1.08597	0.582254	1.08903
TMEM9B-AS1	0.906517	2.22541	0.924242	0.967835	1.01417	1.23575	0.7781	2.48754	2.28637	1.42545
AP000347.1	0.705432	0.742187	1.43845	0.753149	1.05228	0.721225	1.51375	0.553072	1.18614	2.49583
SWI5	1.29869	1.13863	0.882719	0.924354	0.968608	1.10647	1.11471	1.01819	0.818871	1.02106
TTC13	1.06886	1.12455	0.435905	1.14116	0.956638	0.874234	0.825704	1.25701	1.34792	1.00844
UNC119B	0.96928	1.27473	0.988233	1.03484	1.08439	1.23873	0.935969	1.1399	1.52792	1.42888
EFL1	0.996757	1.04869	1.2195	0.851343	0.892102	1.22289	0.770001	1.17221	0.502794	0.705307
AL121672.3	2.59955	1.82333	2.20865	0.925131	2.42356	2.21479	2.78913	1.01905	1.09275	2.04383
RGPD8	1.12932	0.678949	0.328972	0.516733	1.62441	0.659773	0.830864	0.569191	0.610354	0.570792
PTER	0.715455	0.752732	0.729444	0.61108	0.800419	0.731472	0.552693	0.673116	0.541346	0.337505
EMCN	0.886963	0.622118	1.05502	0.631306	0.992295	0.755684	0.761317	0.521547	0.372843	0.348676
ZC3H8	1.22307	0.804249	0.779368	0.489677	0.68416	0.625228	0.78736	0.539388	0.578396	0.540906
AP001528.1	1.48786	0.894505	0.866832	0.907717	1.18897	0.869242	0.820988	0.999868	0.804132	1.25335
LSP1P4	1.18557	0.748405	1.4505	0.759459	1.06109	2.1818	0.915861	0.836558	0.897057	0.838912
BMS1P2	1.67622	1.00774	1.22071	0.766972	0.803691	1.2241	0.924921	0.844834	1.50988	1.12961
PGRMC1	0.976388	0.821809	0.99548	0.833947	0.655404	1.1979	1.00569	0.688956	0.98504	0.921193
LINS1	0.879002	0.55488	0.716952	0.93846	0.983389	0.898681	0.90538	0.826985	0.443396	1.03664
SMC3	0.893887	0.940461	0.911365	0.763481	1.00004	0.913899	0.690533	0.840989	0.676356	0.632516
LCORL	1.01646	0.712944	1.03633	0.723474	1.13717	0.519606	0.872465	0.79692	0.640914	0.599372
RSRC1	0.757755	0.797236	0.927086	0.647209	0.847743	0.619775	0.780494	0.534685	0.382235	0.714919
FAP	2.21183	1.16354	1.69131	1.18072	0.618624	1.97868	1.42388	0.975439	0.697321	0.652123
IFI27L1	0.725222	0.95376	0.739402	1.16142	0.811346	0.926822	0.933731	0.639661	0.91456	0.64146
SLC39A6	0.948146	0.997547	1.16002	0.809824	0.848595	0.969373	0.732449	0.669028	0.71741	0.894547
GDAP2	1.09175	0.574315	0.927579	0.777063	1.01783	0.930157	0.937091	1.06994	0.458925	0.643769
ABCF2-H2BE1	0.751293	0.988046	1.34047	1.20317	0.840513	0.768112	0.483649	0.883541	0.236859	0.886027
RBMS2	0.958494	1.00843	1.17268	0.818663	1.28678	0.979952	0.740443	0.901773	0.483494	0.678232
ANTXR2	1.18567	0.748466	0.96708	0.75952	1.06118	1.21221	1.22125	0.836626	1.19617	1.3983
NAA80	0.85949	0.904272	1.53352	0.917627	0.961559	0.878732	0.829952	0.758088	1.08388	1.52044
AC015799.1	0.795799	0.837262	1.21704	0.849628	1.11288	0.813615	1.0246	0.935881	1.00356	0.703886
TRIM4	1.42136	0.747707	0.966099	1.01167	1.32513	1.21098	0.915006	1.11437	1.19496	1.11751
SPINDOC	1.52851	1.0721	1.03893	1.35992	0.855015	1.04182	1.31198	1.19838	1.60631	1.20175
RNASET2	1.21181	0.764967	1.2355	1.03502	0.542286	1.73451	1.56021	0.855071	0.916908	1.71495
KRT17P4	5.92976	0.479901	8.83603	1.46097	0.510304	0	1.76184	0.536428	0	1.07587
RPL9P16	0.383507	0.806977	1.36852	0.409448	0.42905	1.17628	0.493769	1.57855	0.967263	1.35685
ZNF281	0.740692	0.623427	1.05725	0.632635	0.828654	0.454365	0.57219	0.522645	0.560442	0.524115
ALG2	0.759882	0.999342	0.968425	0.811281	1.06265	0.776894	0.733767	0.893642	0.958269	0.896156
RAB11FIP1	0.979987	0.773285	0.749361	1.04627	0.822274	1.25241	0.946308	1.44061	1.5448	1.7336
FGFR4	1.6496	1.04133	2.01823	1.05671	1.1073	2.02384	1.6991	1.16399	2.08027	1.16726
RIC8B	0.810532	0.852763	0.661104	1.03843	0.72543	0.662942	0.834855	0.571925	0.613285	0.382356
GTF3C4	0.869709	1.14378	0.886715	0.928538	0.972992	1.11147	0.83982	1.0228	1.09677	1.02568
ZNF774	1.12837	0.7123	0.92035	0.96376	1.26238	1.15364	0.581118	1.327	1.13837	1.06459
AC108693.1	0.645903	1.01933	0.823166	0.689593	1.26456	0.330182	0.623706	1.1394	0.6109	0.380869
ADGRD1	1.29708	1.36466	1.32244	1.10785	0.870668	1.32612	1.336	0.91524	0.981428	1.52969
PCED1A	1.15754	1.21785	1.18017	1.23584	1.295	1.77518	1.11776	1.02097	2.18962	1.70641
PRXL2C	0.989207	0.832597	0.605129	0.633671	1.32802	0.809082	1.78306	0.930668	0.748479	0.699965
RSU1P3	1.20403	0.633382	2.04595	0.642736	1.57152	0.615493	0.775101	0.707986	0.759187	0.473319
AC116407.4	0.561003	1.18047	0.857959	1.1979	1.25525	1.14713	1.08345	1.31951	2.47614	2.31564
BUD13	1.00342	0.844562	1.02304	1.0713	1.12258	0.820709	1.03353	0.944042	1.01231	0.710023
VPS4B	1.07376	1.12971	1.09476	0.687835	0.961021	1.0978	1.10598	0.757663	0.812456	1.01306
SNX24	1.45313	0.655218	1.2699	0.886528	0.928971	1.06119	0.801824	0.732395	1.04715	0.734456
POLR1C	1.11575	0.782592	0.758381	0.992688	0.832171	0.760489	0.957697	1.09347	0.703526	0.657925
PDIK1L	0.678703	1.0711	1.03796	0.724612	0.949129	0.693898	0.655378	0.798174	0.641922	0.600315
HTATIP2	0.875845	0.737183	0.535782	0.748071	0.783885	0.895453	1.35319	0.824014	0.441803	0.826333
ZNF585B	0.889356	0.70177	1.5868	0.712135	1.24371	0.909266	1.14506	1.04591	1.12155	0.786637
TPCN2	1.40671	0.888002	0.86053	1.50186	0.944259	1.4382	1.44892	1.32346	1.77397	1.65899
CHRDL1	0.919025	0.483454	1.40549	0.735892	0.771123	1.4094	1.47907	0.810599	1.15896	1.3548
CRISPLD2	1.19964	0.841428	1.22309	0.640391	0.67105	0.817663	1.0297	0.940538	1.26069	0.707388
IFT20	0.786476	0.62059	1.20278	1.04959	1.09984	1.0051	1.0126	0.924918	0.743855	0.927521
FARSB	0.861258	0.724905	0.878098	0.735612	1.15624	0.704432	0.887103	0.810291	0.434445	0.609428
NUS1	0.862482	0.907419	0.879346	0.736657	0.964906	0.881791	0.888364	0.811442	0.652593	0.610294
MYO1E	0.654927	0.516788	0.834666	0.699227	1.46541	0.502192	1.26484	0.577659	0.412956	0.772379
KLF5	0.77055	0.810698	1.57123	1.02834	1.5086	0.3939	0.496046	0.679641	0.485861	0.454369
EPHB1	1.15013	1.21005	0.938094	1.22793	1.02937	0.470351	0.888482	1.08207	1.74048	0.813833
TNFRSF10B	1.06159	1.1169	1.08235	1.41675	0.890746	1.3567	1.02511	0.936345	1.67343	1.87796
PIP4K2A	1.05315	1.38502	1.07374	1.40548	0.883659	1.07672	2.0339	0.928896	0.996072	0.931509
FBXL6	1.19652	2.09811	1.62656	1.27746	1.33862	1.63108	2.05405	1.40715	2.01188	3.29258
SLC7A2-IT1	0.476127	1.00187	0.849514	0.38125	0.799004	0.243393	0.459764	0.559938	0.150108	0.561514
LINC02762	0.52184	0.54903	0.399033	0.557139	1.31358	0.533523	0.671875	0.460274	0.65808	0.461569
AC124944.2	1.71005	1.43932	1.04609	1.46058	1.91313	1.74834	1.76137	1.20664	2.15651	1.61338
LEPROTL1	0.75959	0.998958	0.968053	1.01371	1.27469	0.970744	0.733485	0.669974	0.957901	0.447906
NUBPL	0.931556	1.17611	0.759816	0.795654	0.833746	0.761929	0.95951	0.876428	0.704857	0.659171
EGFL8	2.12415	0.838061	1.35356	1.13392	1.1882	1.35732	1.02558	0.624516	1.00452	1.25255
MFSD14A	0.795813	0.837277	0.811374	0.679715	0.89032	0.488178	0.819694	0.748719	0.602148	0.563119
TMEM204	0.931088	0.9796	0.759435	0.795255	0.833328	0.951933	0.719271	0.656991	0.939338	1.09807
AC106886.5	1.25405	0.989542	1.27857	1.33888	1.40298	1.60266	1.21095	1.4748	2.37218	1.84868
SHLD2	0.861621	0.725211	0.878468	0.735922	0.963943	0.88091	0.887477	1.01329	0.434628	0.406456
PIBF1	1.61996	0.757496	0.917576	0.576513	0.805485	0.736102	1.15873	0.63504	0.453977	0.424551
C16orf87	0.910357	0.957789	0.742526	0.777548	1.01847	0.74459	0.703257	0.856484	0.688818	0.858894
CCDC18-AS1	1.01461	1.33434	1.55167	0.812428	1.1351	1.55598	0.979739	0.894905	0.639749	1.49571
F13A1	1.12413	0.946162	0.687668	1.20017	0.251526	2.06874	1.44733	0.528805	0.567047	1.32573
AC087500.1	1.42712	1.20118	1.16402	1.21892	1.27728	1.45907	1.10246	1.67834	1.43977	1.34645
ING3	0.953227	1.00289	1.16624	1.01771	0.853143	0.779654	0.981832	0.896818	0.480837	0.674506
CEP89	1.06237	1.11773	1.08315	1.13423	0.891402	1.08616	1.36782	0.937035	1.33973	2.19257
ECM1	1.12532	1.18395	0.860493	1.20144	0.629479	2.0134	1.81108	0.661704	1.41911	1.9907
MGME1	0.795108	1.2548	0.810655	0.848891	1.11191	1.01614	1.02371	1.16884	0.501346	0.703275
ACSL6	0.862307	0.907235	1.53854	1.15079	0.964711	0.661209	0.832672	0.760573	1.08743	1.01695
PHETA1	0.884054	1.24015	0.90134	1.88771	0.989041	1.50641	1.13823	1.03967	2.22972	1.73766
ZBTB14	1.28922	1.35639	0.876286	0.688213	1.44232	1.0984	0.829943	1.01077	0.812903	0.506808
CTSS	0.81038	0.639452	0.826225	0.648896	0.906617	1.44991	1.56506	0.714772	0.766463	0.955711
ZNF337	0.911549	0.959043	0.929373	0.973208	1.0198	0.931957	1.17363	1.34001	1.14953	1.07502
MCM2	1.20046	0.947259	1.22394	1.60208	1.00727	1.53417	1.54561	1.76472	1.13541	1.76969
PAN3	0.705211	0.741955	1.0785	0.941141	0.986199	0.901249	0.680975	0.829348	0.666994	0.623761
RPS26P6	0.89876	0.189118	1.0996	0.575732	1.00549	0.735105	2.31433	0.845574	0.226681	0.423976
UTP18	0.705915	0.742695	0.899648	0.753665	0.987183	0.721719	0.681655	1.03772	0.66766	0.832512
AC027682.1	0.970777	1.02136	0.989759	1.7274	1.44808	1.32335	1.66651	1.52221	2.85652	1.90812
ZNRF2P1	1.99645	1.26029	1.62839	1.7052	1.78684	1.63292	1.54227	2.34789	3.02122	1.88359
AC026748.3	1.14414	2.10656	1.74977	1.22153	1.28001	1.16975	1.47309	1.00915	1.08213	1.01199
OFD1	1.06019	0.892343	1.08092	1.35828	0.948875	1.08393	0.546003	1.24681	0.802188	0.750193
SFT2D2	0.902689	1.18715	0.92034	0.963749	0.757417	1.15362	1.16222	0.796191	0.85377	1.06457
PTGR1	1.00548	0.793401	0.768855	0.805119	0.843665	2.05598	1.61821	1.47809	0.95099	0.88935
RASD2	1.2159	1.53511	0.743807	1.55778	1.63236	0.745875	0.939294	1.14395	0.920008	0.860376
AC092329.4	1.15201	0.969626	1.17453	0.983947	1.03105	0.94224	0.59329	1.35479	0.871663	1.35861
SKA2	0.913372	1.15315	0.744985	0.780123	1.02184	0.93382	0.705585	0.85932	0.460732	0.861738
TXNRD3	1.08877	0.687299	1.33207	0.464967	0.730841	1.11315	1.12144	1.02434	1.09842	1.28403
TOPBP1	1.08519	0.95144	0.737604	1.15859	0.809372	0.924568	0.698595	0.850806	0.456168	0.4266
SGCE	0.806836	0.636656	1.85088	0.861412	0.451326	1.03112	1.81792	0.948862	0.508741	0.475766
RNLS	0.9366	1.18248	1.1459	0.999954	1.04783	0.574541	1.20588	0.440587	0.708675	0.441827
KDM8	1.08222	1.1386	0.827534	1.73313	0.908053	1.38306	1.04503	1.27272	1.70595	1.2763
NPM3	1.17855	1.23996	0.720959	0.50331	0.791109	1.44593	0.910441	1.10881	1.48625	1.11193
GUCY1A1	1.36712	0.958897	1.39385	0.97306	0.764734	1.39772	1.17345	1.07184	0.574679	0.806145
NPR1	1.10964	0.875589	1.13133	1.1847	0.620706	1.70172	1.42867	0.978723	1.74917	1.96295
GPN2	0.855247	1.79962	0.87197	1.21746	1.27575	1.16586	1.46819	2.01159	1.07853	1.34483
TTC12	1.22729	1.03298	1.25128	1.3103	1.37303	1.25476	0.632057	0.577329	0.92862	1.73686
ASMTL	0.853586	1.49677	1.16037	1.2151	1.27327	1.16359	0.732668	1.00384	2.15287	2.01333
GFRA1	1.46863	0.772574	0.99823	1.04531	1.09536	1.50151	1.26058	0.863574	1.2347	1.73201
IFI27L2	2.09446	1.10179	1.42361	1.49076	0	2.49824	0.89888	2.05262	2.20106	1.64672
MYO1B	1.33055	0.799928	0.968975	0.811742	0.850605	0.777335	0.978912	1.11769	0.479407	0.672499
NUDT5	0.931244	0.783812	0.759563	1.19308	0.625101	0.761674	0.719392	1.09517	0.704622	0.878601
AP4S1	0.654334	0.688427	0.500346	0.523946	0.73204	0.668983	0.631847	0.769515	1.03146	0.77168
CD300LG	1.00212	0.790753	1.53258	0.802432	1.40142	1.79298	0.967684	1.17853	0.947816	1.18184
MKS1	1.48809	1.04375	1.26432	1.05917	1.10987	1.01427	0.957968	1.16669	0.938299	1.16998
ZNF552	1.30689	1.09999	1.06596	1.11624	1.16968	1.06892	1.00958	1.22956	1.64809	1.23301
CYTOR	1.62013	1.13637	1.10121	1.44144	0.906268	1.10427	1.73828	0.952662	1.36208	0.955342
NAPB	1.30089	0.977619	0.757899	0.595235	0.831643	0.760006	0.717817	0.874217	0.703079	0.438338
ZCCHC3	1.04347	0.878272	1.06388	0.668433	0.933912	1.06683	1.07479	0.981722	1.05272	0.984484
CBWD3	0.940234	1.18707	0.766895	0.803066	1.26227	0.57677	0.726337	0.884593	0.474283	0.887082
AC108488.1	1.51704	1.59608	0.257784	1.34971	1.13146	1.034	1.30214	0.892041	1.2754	1.19273
KCND3	1.12461	0.946566	1.1466	0.960546	0.7549	0.919831	0.86877	1.05806	1.13458	1.06104
SPATA2	1.16548	0.980967	0.950618	1.24432	1.04311	0.953261	0.900344	1.09651	1.17581	1.0996
ZNF785	0.924485	1.29687	0.942561	1.31602	1.72379	1.26024	1.19028	1.81203	1.94308	2.18056
ELL2	0.429983	0.565483	0.767183	0.459068	0.84183	0.329707	0.415206	0.505672	0.13556	0.380321
ITGA11	1.44902	1.14339	0.369338	1.54703	0.405274	2.96292	1.86563	1.27806	1.82732	3.41776
RAB11B-AS1	1.77196	1.11857	1.44528	2.64854	1.18943	0.724651	2.28141	1.6671	0.893829	2.08973
GIN1	0.978726	0.858101	0.665242	0.522465	0.912463	0.667092	0.63006	0.76734	0.411416	0.769499
TMEM116	0.945198	0.795556	0.963679	1.00913	0.845956	0.773087	0.973562	0.666947	0.953573	0.668824
CDKN1A	0.838519	0.29407	0.569943	0.596826	0.625399	0.857292	0.719735	0.657415	0.704958	6.59265
AC005034.5	0.625119	0.986534	0.637342	0.667403	1.39871	0.798892	0.603635	0.551368	0.394161	0.184306
CCN2	1.02296	0.861011	1.04297	0.873728	0.457779	0.836693	1.31708	0.721821	0.516014	1.4477
KY	1.57759	0.922103	0.536145	0.748578	0.588312	0.89606	0.677054	0.61843	0.884204	0.62017
AC020917.4	0.760724	1.06715	1.03413	2.43654	0.567376	0.777755	0.97944	1.78926	0.959331	0.897149
IFI44	0.911925	0.383775	1.67356	0.389444	0.612133	0.932341	0.93929	0.857959	0.690004	0.64528
C14orf119	0.949942	0.999437	0.968517	1.0142	1.2753	0.776968	0.978449	0.670295	0.47918	0.672181
PDIA4	0.942258	0.991352	0.960682	1.00599	0.790617	1.44503	1.21317	0.831091	1.48532	1.11124
SLC9A2	0.786502	1.03435	0.601411	0.839702	0.879904	1.00514	1.26579	0.693711	1.2398	0.695663
C6orf226	0.566535	0.993422	0.962688	1.00809	0.633815	0.965365	1.2157	0.666261	0.714444	0.890848
MAP11	0.944129	1.32443	0.96259	1.34399	1.05625	1.60878	1.62077	1.48043	2.38124	1.48459
TPGS1	1.12299	1.47688	1.14495	0.899214	0.942265	1.7222	1.0844	1.32067	1.41618	1.65548
STX3	1.06209	0.838068	1.08285	1.13393	1.48527	1.35733	1.02559	1.24904	1.00453	1.5657
PRSS56	0.793184	1.39085	0.808694	1.97595	0.887379	1.08126	1.36164	0.932807	2.00053	0.935431
CLEC2B	0.754306	0.793607	1.15358	0.603996	0.843884	1.15679	0.971177	0.887084	0.475618	0.88958
PLBD1	1.25195	0.940841	0.729387	0.763789	0.800356	0.914268	0.921083	0.630996	0.451086	0.632772
CCL14	1.30382	1.02881	0.166164	0.348002	1.27632	0.833129	0.839339	0.383331	0.411053	0.76882
PDE6D	0.698516	0.97988	1.18696	1.24294	1.30245	0.952205	1.19913	1.0953	0.880881	0.823785
TRPV1	1.06326	0.838997	1.08405	0.851389	1.18953	1.35884	1.02672	1.25043	1.34086	1.56743
ZNF134	0.665893	0.700588	1.35783	0.710935	0.993295	0.907734	0.571563	1.30518	1.67948	1.30885
DIMT1	0.803855	0.676591	0.819573	0.514938	0.899318	0.821852	0.827978	0.756285	0.608234	0.758413
PDRG1	1.3276	1.11741	1.08284	1.13392	1.1882	1.08585	1.02558	1.24903	1.6742	1.25255
IFI16	1.06455	0.896009	1.30243	0.909242	0.71458	1.52373	1.37061	0.500774	0.536989	1.00437
RSC1A1	0.884707	0.664859	0.902006	0.944551	0.424188	0.775298	0.162724	0.743172	0	0
CPNE2	1.64386	1.15301	0.838002	1.17004	0.919539	1.40055	1.41099	0.966613	1.03652	1.29244
TFAP4	0.766786	0.806738	1.56356	1.36442	0.857846	1.04527	1.31633	1.20235	0.966976	1.20573
MEOX2	1.52211	0.915097	1.55188	0.69646	0.486535	1.33388	0.839888	0.511442	0.822643	1.02576
ZNF138	0.90387	0.79247	0.767953	0.804175	0.842675	0.616071	0.581871	0.708651	0.37995	0.355322
CNPY3	1.15929	1.21969	0.886468	0.92828	0.972721	1.48155	1.4926	1.36336	2.19293	1.36719
KATNB1	1.19183	1.25392	1.21513	1.27244	1.00002	1.52313	1.53449	1.40162	1.50298	1.75695
MEA1	0.687845	0.904604	1.05194	0.734372	0.76953	0.703244	0.885608	0.808925	0.650568	0.4056
NUDCD1	0.89668	0.943399	0.914213	0.765866	1.00317	0.733404	0.692691	0.843617	0.452313	0.422995
GREB1	0.582449	0.919195	0.890757	3.42016	0.651619	2.08421	1.49982	1.02747	1.10177	1.03036
PTGER4	1.36836	1.15172	1.39511	1.16873	0.612344	1.67879	1.40942	0.965537	1.03536	1.61376
MFNG	1.28155	1.01124	1.63326	1.02618	2.15061	1.6378	0.825005	0.753569	2.4242	1.88922
TTLL12	1.49235	1.25608	0.912917	1.27464	1.00174	1.52576	1.15285	1.05303	1.50557	1.75998
NFIL3	0.842676	0.886581	1.28873	0.899676	0.942748	1.07693	0.813715	0.743258	0.797009	0.745349
STK19	1.34092	1.41079	1.36714	1.43162	0.375041	2.05641	1.72645	1.18272	0.845502	2.76745
PBX3	0.501119	1.31807	0.510917	1.87255	1.12126	0.512338	0.645196	1.17866	2.21182	1.18198
KDM1B	1.08767	0.915474	0.665364	1.16124	0.973472	1.11202	1.12031	1.02331	0.822983	1.02619
TRMT13	0.632387	0.665336	0.967128	0.506372	1.06123	0.484908	1.01776	0.743704	0.598116	0.372898
RUVBL1	0.989339	1.30111	0.756513	1.32032	0.830121	1.26436	1.27378	1.16349	1.24763	1.45845
RAB8A	1.33143	0.840482	1.08597	1.13719	1.48955	1.36124	1.37139	0.93948	1.00742	1.25616
SLIT3	1.49337	1.25694	1.52257	0.956629	0.668285	1.22144	0.769091	0.702497	1.5066	3.17013
C8orf44	1.19212	1.25423	1.45851	1.0182	1.06695	1.21881	0.920919	0.841179	0.601341	0.843545
NAPEPLD	1.07467	0.904533	0.876549	0.917892	0.961837	1.09873	1.10692	1.01108	0.813146	1.01392
IRX6	2.1976	1.3212	1.60041	1.34071	0.70245	1.28388	1.61682	1.10762	1.18772	1.85122
MACROD2	1.30678	1.14572	1.11028	0.930117	1.70563	0.445346	1.40208	0.768406	0.274659	0.513712
HSD11B1L	1.26049	1.32616	0.77108	1.0766	0.846106	1.03097	1.29831	1.18589	1.58957	1.48654
BCAP31P1	2.08554	2.63304	0.850527	2.22661	1.39992	2.13223	0	1.47159	3.68203	1.96764
ZNF331	0.950152	0.799726	1.54997	0.608654	0.637793	0.971424	0.733999	0.893925	0.479286	0.67233
SLC10A3	1.36594	1.43711	0.835588	1.45833	0.91689	1.39652	1.40693	1.2851	1.37804	1.6109
SUFU	1.03403	1.08791	1.05425	1.37997	1.15683	1.32148	1.33133	1.21605	1.30399	1.21947
MPPED2	1.31751	0.594067	1.34327	0.803788	0.84227	0.962147	0.48466	0.442694	0.712063	0.887879
EPB41L3	0.452613	0.476195	0.922926	0.966457	0.506363	1.15686	1.45686	1.59686	0.856169	1.86824
AL355377.1	1.35899	0.714898	0.69278	1.20909	1.52038	0.926275	0.874856	0.799104	1.14253	1.06847
ZNF529	1.08794	0.686777	1.33106	1.16153	0.973715	0.889841	1.12059	1.02356	0.823188	0.513221
STARD8	1.04914	0.827853	1.06966	1.12011	1.17373	1.60894	1.01309	1.23382	1.32305	1.54661
SCFD2	0.670368	0.940394	1.13913	0.954284	0.99997	0.913834	1.15081	1.05116	1.12718	1.31765
DNAJB14	0.999236	0.700866	0.848979	0.533413	1.1179	0.681071	0.857685	0.587565	0.630056	0.392812
C12orf66	1.07128	1.1271	1.36529	1.14375	1.49813	1.09527	1.37929	0.944893	1.35097	0.947552
CASK	0.72869	0.766657	0.928673	0.77798	0.815226	0.745004	0.938197	0.64272	0.918934	0.859371
ADCK2	1.21165	1.27478	0.926509	0.970209	1.01666	1.54847	1.56002	1.42494	1.52799	2.14342
XYLT2	1.10758	1.16529	1.12924	1.1825	0.929337	1.69857	1.42603	1.30255	1.39675	1.30621
CASP2	1.43698	0.755925	0.976718	1.27848	0.803814	0.979433	1.23342	0.844964	0.604047	1.97713
GALM	1.21096	1.01924	1.23463	1.03429	1.08381	1.48568	0.935471	1.13929	0.610843	1.1425
NDUFV3	1.1031	1.06773	1.0347	1.17772	1.13537	0.631566	1.24982	1.08971	0.834656	1.405
CHST3	0.743337	1.04276	1.0105	1.05816	1.38602	0.759979	0.957055	1.16558	1.24987	1.75329
GPX7	1.14156	0.96083	1.16388	0.731266	1.0217	1.16712	1.17582	1.074	1.15167	0.538513
ZDHHC24	1.21293	1.59516	0.927488	1.61872	1.35698	1.24009	1.95208	1.42644	1.5296	1.43046
NPIPA7	2.43994	2.28184	0.829216	0.868327	0.909899	0.831521	0.698099	0.956479	1.36753	0.95917
ZDHHC20	0.80725	0.84931	1.02879	1.07732	1.12889	0.825322	1.03934	0.712011	0.763503	0.714014
RNF8	0.999923	0.701348	0.509738	0.889633	0.559335	0.851924	0.643706	0.783958	1.05082	0.589623
DOCK5	0.919335	0.725426	1.17164	0.49076	1.79989	0.469958	0.591827	1.62174	1.44919	0.813154
PTOV1-AS2	1.57127	0.991882	0.961196	1.67755	0.351573	1.60645	1.21382	1.10871	1.58519	2.59428
DIO3OS	0.853821	1.19774	1.16069	1.21543	0.955217	1.16391	1.0993	1.33882	2.15347	1.67824
KAZALD1	1.64292	2.07423	1.00503	1.05243	0.367606	2.01564	2.53834	0.772849	2.07185	1.55005
C2orf88	0.973718	0.682967	0.827298	0.519791	0.726235	0.829598	1.04473	0.954266	0.613966	0.19139
RAP1GDS1	0.698935	0.735351	1.4252	0.994949	1.04258	0.952776	0.899886	1.64393	0.88141	0.824279
TBC1D3L	1.43175	0.502115	0	1.27383	1.06785	0.975867	1.53616	1.12252	1.50462	1.68851
GGT5	1.4787	1.16681	1.88452	0.789362	1.24073	1.51181	2.37981	0.869497	2.79713	2.61583
PLEKHG5	1.54039	0.972388	1.25641	0.98675	1.03399	1.88985	1.58661	1.08692	1.16553	2.17996
HOXA4	1.22013	0.641851	1.45132	1.08555	1.36503	0.623722	0.785465	0.956604	0.256446	0.479648
USPL1	0.957048	0.80553	1.17091	0.613071	1.0707	0.782779	0.739326	0.900412	0.482764	0.677209
PPIL1	0.839455	0.706554	0.855869	0.71699	0.751316	0.858249	0.864646	0.789778	0.63517	0.396
TENM3	0.910388	0.766257	1.11383	1.16636	0.814801	0.558462	0.468854	1.07064	0.688841	0.644192
SP110	1.12848	0.890457	1.72582	1.20481	1.57812	1.44218	1.0897	0.995342	1.06732	1.66357
ESS2	1.34459	0.848786	1.0967	0.861322	1.20341	1.09975	1.0387	1.26502	1.3565	1.58572
RBAK	0.949042	0.798791	1.16112	0.810589	1.06175	0.970288	0.733141	0.66966	0.718088	0.447696
C1QB	1.70651	0.598476	0.57996	1.51829	0.63639	1.74472	3.29573	0.334485	0.358674	1.3417
BBIP1	0.966505	1.22023	0.788322	0.619129	0.865026	0.790514	0.995508	0.909309	0.731302	0.683901
CYYR1	0.762005	0.801708	1.16536	0.813549	1.06562	0.973831	0.735818	0.672105	0.480473	0.898661
CPAMD8	1.02144	1.07466	1.04141	1.90843	0.857054	1.0443	0.657556	0.900929	1.61014	1.50577
ADGRA2	1.21188	0.956266	1.23558	1.29385	0.677899	1.54876	1.56031	1.0689	1.91034	2.14382
AC022400.4	0.875324	0.690698	1.33866	0.700899	1.22409	1.11865	1.12699	0.772054	1.10385	1.0323
TAS2R30	0.870452	0.732644	0.709978	0.929331	0.973823	0.533964	0.67243	0.818941	0.658624	0.615934
MPV17L2	1.4922	1.25596	1.2171	0.955881	1.00164	1.52561	1.15273	1.4039	1.88178	1.05588
C2CD2L	1.13743	1.19669	0.869749	1.21436	1.2725	1.45361	1.46445	1.33764	1.79298	1.34141
ZNF419	1.08673	0.914682	0.664788	1.16024	1.21579	0.666636	0.839507	0.766816	1.37045	1.28162
GMFB	0.834242	0.526625	0.680444	0.712538	0.933313	1.0235	1.0741	0.588655	0.420817	0.590312
ASB13	0.725472	1.01769	0.739657	1.03273	0.811626	1.23619	1.2454	1.13757	1.21983	1.42596
HBA1	1.97016	4.14561	4.01736	35.7581	2.20412	4.02853	0	2.31696	27.3297	4.64695
SH3KBP1	1.20683	1.05809	0.820286	1.07372	0.45005	1.23385	0.776905	0.473089	0.760954	0.711631
BAHD1	1.01932	1.07243	0.779441	1.08827	1.14037	1.30268	0.984293	1.19875	1.28545	1.50266
SRFBP1	0.887243	0.933471	1.08551	0.568355	0.992608	0.725685	0.685401	0.626053	0.671329	0.418543
WDR3	0.697847	1.22368	0.474328	1.73845	1.04096	1.18912	0.59899	1.36781	0.880038	1.09733
DISP1	0.625342	0.877232	0.850092	1.11274	1.39921	0.852456	1.07351	0.980559	0.788604	0.737489
MYLK	1.93959	1.4576	1.69501	0.887478	0.619978	1.13315	0.713496	0.977574	1.04827	1.96065
AL356534.1	0.935232	0.98396	1.71633	0.998493	0.837037	0.764936	0.481648	0.439944	0.471759	0.441181
P2RY1	0.78702	0.828026	0.601807	0.840256	1.1006	1.20696	0.759973	0.925557	0.992492	0.696121
FADD	0.745558	1.30734	1.01352	1.06132	1.11213	1.27042	0.959915	1.16906	1.25361	1.17235
SMG8	0.943565	1.24091	0.962015	1.25924	1.05562	0.964689	0.911138	1.10966	1.18991	0.834586
MYO10	0.996185	1.04809	0.761748	1.06357	1.11449	1.27311	0.96195	1.75731	1.25627	1.17484
KRT18P31	0.930712	0.734403	1.18614	0.993667	0.780929	0.951548	0.898726	1.09454	1.46712	1.09762
DCK	0.678451	0.89225	0.691717	0.724343	1.13853	0.69364	0.873513	0.598408	0.641684	0.600092
ZNF717	1.07295	0.752571	0.91161	0.572764	0.800248	0.731316	0.690719	0.841215	0.676537	0.843581
SDHA	0.977449	1.10698	0.964824	1.27621	0.954224	1.17119	0.929829	1.2154	1.21694	1.02792
RABL2A	1.04904	0.82777	1.33694	1.39999	1.17362	1.07252	1.35065	1.2337	0.992186	1.54646
P2RY11	1.72272	1.35936	1.3173	1.37944	1.44548	2.20161	2.77253	2.02597	3.25872	2.53958
LRRC37A7P	0.609974	0.855674	0.829201	1.08539	0.909882	1.03938	0.785348	0.956462	1.28204	0.479576
DHFRP1	1.44657	1.01463	0.327746	0.171603	0.89909	0.657315	0.620826	0.56707	1.01347	0.189555
KRT8P46	1.50817	1.32229	1.28139	0.805094	1.12485	1.02796	0.970895	1.18244	0.950961	1.18576
EFNB1	1.31188	0.828138	1.33753	1.12049	0.880603	1.34125	1.35125	0.925683	0.992627	1.54715
AC093323.1	0.933777	0.98243	1.19004	0.99694	1.30584	0.954683	0.901686	0.823611	0.883173	1.10124
SLC39A14	0.72813	1.02142	0.989823	1.55476	0.814599	0.992575	1.24997	1.14173	0.918227	1.14495
RTN4IP1	0.953122	1.25348	1.2147	1.27199	0.799733	1.21808	0.920366	1.1209	1.20196	0.562026
AC108734.2	1.0008	0.526473	0.680247	1.0685	0.933044	0.682138	1.28854	0.588486	0.420696	0.393428
IMPACT	0.932725	0.981323	1.66418	0.746862	1.30436	1.19201	0.90067	1.09691	0.588119	0.824998
U2AF1L5	0.343309	0.722392	0.116674	0.122177	1.02421	0.701989	0.442013	0.672901	0	0.809753
SNX25	1.06358	0.895193	1.08437	1.13552	0.951905	0.652432	1.09549	0.750477	0.80475	0.752588
KIAA1328	1.51297	0.682199	1.10182	0.923033	0.967224	0.662931	1.11312	1.01674	0.8177	0.764699
MAP1A	2.38417	1.43337	1.04177	1.45454	0.381043	2.78576	2.1926	0.801099	1.28855	1.60671
GNE	0.933431	0.982065	0.713762	1.24571	1.04428	0.954329	0.901352	1.37218	1.17713	0.825622
NLGN2	1.36661	1.43781	1.39333	1.09428	1.14667	1.3972	1.75952	1.20538	1.72339	2.41753
SDC3	0.879628	0.925459	1.19577	0.939127	0.656059	1.49887	1.88755	1.37929	1.10928	2.07475
SEMA6A-AS1	1.19202	1.25413	1.21533	1.01812	1.06687	1.21871	0.613897	0.841112	1.20259	0.562319
AC138392.1	0.900869	0.947807	1.46957	0.577083	0.806282	0.73683	0.695927	0.847558	0.681639	0.424971
AC084756.2	8.30422	0	0	2.95531	1.23872	0	5.70228	3.25533	0	3.26449
ARPC5	1.28522	0.901455	1.52874	0.686077	0.718923	1.09499	1.10316	0.755726	0.810379	0.757853
PRORP	0.961555	1.26457	0.980356	1.79654	0.268936	1.22885	0.619006	1.13081	1.51574	0.850497
ACVR2B-AS1	1.06016	0.89232	1.08089	0.905499	0.94885	0.650338	0.818983	0.997425	0.802167	1.25029
VWA1	1.49205	1.56979	0.912736	0.955787	1.00155	1.22037	1.92103	1.05282	1.12896	1.40771
EPHA4	2.00689	0.633435	0.818451	1.07132	0.898086	0.410363	0.516778	0.472031	1.5185	0.710038
ZFP62	1.21954	0.733191	0.710508	0.558015	0.97455	0.890604	0.672932	0.614664	0.659116	0.616394
FBXL18	1.24935	1.31444	0.955334	1.66732	1.39772	1.27732	1.20641	1.46927	1.57553	1.84176
FAM172A	1.08239	1.5943	0.882841	0.693361	0.968742	0.885296	0.836151	0.763751	0.818984	0.7659
LYRM4	0.528703	0.741666	0.718721	0.564465	0.788653	0.900899	0.907614	1.03628	0.666735	0.831358
TFB2M	0.917897	0.772578	0.935845	0.783988	0.821522	0.938447	0.709082	0.863578	0.926031	0.649506
STYXL1	1.27034	1.33653	0.647591	1.13023	0.473734	1.08232	0.81779	0.746979	0.800999	0.749081
SMOC1	1.10935	1.16715	1.97933	0.888295	0.930822	1.41774	1.78538	0.978473	0.69949	1.3083
AP006248.3	0.544704	0.458467	0.888567	0.348929	0.60939	0.222759	0.280525	0.512469	0.137383	0.513911
FAM215B	0.650815	0.912966	1.76944	1.15806	0.485402	1.10898	0.558621	1.0205	0.820727	0.76753
HDHD3	1.27998	1.34667	0.978759	1.36656	1.07399	1.96296	1.64799	1.5053	1.21062	1.50953
SVBP	0.679539	0.714945	1.03924	0.725504	0.760238	0.521064	0.437457	0.799157	0.85695	0.801405
MAK16	0.935993	0.98476	0.763436	0.799444	1.04715	0.765558	0.964081	0.880603	0.472143	0.66231
RASA1	0.722191	0.759819	1.10447	0.771041	0.807955	0.738359	0.929828	0.849316	0.683053	0.638779
Z84485.1	0.825313	1.08539	1.05181	0.881139	1.15415	1.05474	0.79695	0.727943	0.780587	0.486661
AL669831.1	1.19388	1.25608	1.21722	0.955976	1.00174	0.915455	1.15285	1.75504	1.50557	2.11198
PLSCR1	0.488927	0.514402	1.16314	0.695999	0.72932	0.833122	0.839332	0.574992	0.616575	0.768813
ZNF778	0.95353	1.00321	0.972174	0.763521	1.33346	1.2186	1.22768	1.12138	1.20247	1.12453
ACTL6A	1.17034	0.820879	0.795483	0.624752	1.30933	0.797695	1.00455	0.917569	0.491963	0.460075
RBBP5	1.088	0.915752	0.887421	0.929278	1.21721	0.889888	0.840489	1.02362	0.823232	0.769873
TLCD3B	0.928349	2.93016	0.946502	2.47786	0.519298	2.37283	3.58578	1.63765	4.68288	0.547418
TTLL4	0.69847	0.979816	0.474751	1.49143	1.04189	0.952142	0.899287	1.09523	0.880823	1.64746
PDXP	1.12863	1.18743	0.690418	0.963977	1.51519	0.923117	1.1625	0.796379	1.13863	0.79862
TMX1	0.940053	0.989033	0.958434	0.602184	1.05169	0.576659	0.726197	0.884423	0.711287	0.665184
SLC35A1	1.35454	0.814351	0.986446	0.619784	0.865942	0.791351	0.747422	1.13784	0.488051	0.456417
ISYNA1	1.03023	0.650345	1.05038	0.65995	1.15258	1.0533	0.530573	0.726948	1.03936	0.971991
ZDHHC9	1.29262	1.08798	1.05432	1.38006	0.867678	1.05725	0.99856	1.21613	0.978058	1.52444
EPB41L1	1.71088	1.20001	1.45361	1.52217	0.957027	1.45765	1.46851	0.67068	1.07877	1.34513
NIPBL-DT	1.23904	1.04288	1.51592	0.793713	1.10895	1.01343	0.957169	0.87429	1.25002	0.5845
VIT	1.30589	0.686968	1.33143	0.929485	0.730489	0.890087	1.40113	0.767884	0.823416	0.770045
VAMP1	1.23933	0.977927	1.26356	1.32316	1.03988	1.90061	1.19674	1.45749	1.56289	1.46159
SLC36A1	1.57094	1.23959	1.60166	2.5158	0.87875	2.00764	1.51695	1.3856	2.47635	1.85267
ABL2	1.11123	0.701476	0.906365	0.949115	0.994554	1.13611	0.858431	1.04547	0.840806	1.04841
KCNN3	0.373825	1.17991	0.571702	0.598667	1.04555	0.764389	0.962608	0.879258	1.17856	0.661299
LYNX1	0.964266	1.01451	0.73734	0.514745	1.07878	1.72524	0.931127	0.567002	1.82402	1.13719
EME2	0.955184	1.00495	0.973861	1.01979	2.13724	1.30209	1.63975	1.49776	1.20456	3.00396
AC010642.2	0.667381	0.936204	0.68043	0.950032	0.746636	1.1372	0.85926	1.3081	1.4027	1.04942
BMP1	1.09273	1.14966	0.557047	1.16664	0.916871	1.67579	1.75862	0.963808	1.37801	1.61087
SNIP1	1.26349	0.797593	1.03056	0.809373	1.41354	0.516711	1.30141	1.18872	1.27469	1.19206
ZFP30	0.879851	0.925694	0.897055	0.704524	1.23042	0.899549	1.13282	0.776047	1.10956	0.778231
ARMC10	0.878891	0.616456	0.597384	0.62556	0.655509	0.599045	0.754388	0.5168	0.369449	0.518254
PPIP5K2	0.386751	0.678169	0.52575	0.963459	0.721132	0.263606	0.995891	0.758049	0.162574	0.304073
SNHG3	1.06024	0.892388	0.864779	0.905568	1.18615	0.867184	1.09206	0.748125	1.06964	0.75023
AC090589.3	0.935992	0.98476	0.636196	1.33241	1.04715	1.59491	1.6068	1.83459	2.36071	1.4718
KNOP1	1.19996	0.757492	1.46811	1.53736	1.07397	0.981463	0.92698	0.846715	0.907948	0.849097
PKP2	0.697277	0.733606	0.710911	1.11666	0.780082	0.356443	0.448876	0.820017	1.09915	0.822324
ZNF319	1.49205	0.941875	1.52123	1.59298	1.66924	0.915273	1.53683	1.05282	0.752636	1.05578
INIP	1.0669	0.897989	0.870208	0.683439	0.954879	0.872627	1.37364	1.00376	0.538176	0.75494
UBE2L6	1.27019	0.534547	1.29502	1.08488	1.13682	1.29862	1.96246	0.597511	0.961082	0.898788
TMEM128	0.562692	0.789347	1.14739	0.600754	1.04919	0.57529	0.965963	0.882322	0.94613	0.663604
CASP10	0.726203	1.2734	1.234	0.775324	1.08326	1.23743	1.24666	1.13871	0.915797	1.14192
HSD3B7	2.0772	1.31126	1.27069	1.33062	0.929553	2.97319	2.67442	0.977139	2.09561	2.93966
RP9P	1.00583	1.05823	0.820396	0.644318	0.90022	0.822677	1.03601	0.946305	1.01474	0.711726
ZNF512	1.16262	0.733916	1.18535	0.744756	1.04055	1.18865	0.89813	0.820363	0.87969	0.822671
SHC2	1.01911	1.07221	1.73173	1.45073	0.760091	2.08385	1.31212	1.1985	0.856785	2.80438
CCND2	1.77926	1.49757	1.08843	0.759843	0.796221	2.54673	2.29081	0.836982	2.24378	1.67867
MTF1	0.870473	0.915827	1.55311	0.929353	0.730385	0.66747	0.840557	0.767775	1.09773	0.769935
STK4	1.12614	0.947849	0.918525	0.721386	0.755923	1.15135	1.15993	0.794621	0.852086	1.06248
PTBP3	0.850548	0.894864	1.73436	0.908081	0.713667	0.86959	0.821317	1.00027	0.536303	0.752312
SCAI	0.752546	0.593817	0.959076	1.00431	0.841915	0.769394	0.726684	0.885015	0.711764	0.665629
TMEM99	1.08345	1.42487	0.828475	0.578367	1.51514	1.66156	1.74369	0.955624	1.36631	0.638875
TCAF1P1	0.691297	1.45463	1.40963	1.47611	0.773392	1.76693	1.33508	1.62597	1.30767	2.85345
MEN1	1.23765	1.30214	0.630926	1.32137	1.38463	1.26536	1.59349	1.45551	1.56077	1.82451
ASL	1.91821	1.00907	1.30381	1.02398	1.43067	1.96115	1.23486	1.50391	1.61267	1.88518
ZNF519	1.19076	0.626402	1.21405	0.635654	0.888115	1.01452	1.02208	0.93358	0.500547	0.468103
MANBAL	1.06326	0.671196	0.867241	1.13518	0.713717	1.08706	0.821376	0.750255	1.07268	0.752366
MTMR12	1.3685	0.863883	1.11621	1.16886	0.918612	1.67897	1.05718	0.965638	1.72579	1.29114
PDK1	1.14687	0.804415	1.16929	0.816296	1.06922	0.586272	0.984403	0.899166	0.482096	0.450848
DENND2A	1.49306	0.94251	1.2178	1.27524	0.334073	1.83178	1.1534	1.4047	1.50629	2.11298
SNX33	1.19431	1.25654	1.21767	1.2751	1.00211	1.83158	1.15327	1.05341	1.50612	1.76062
SPCS2P4	1.23326	0.741437	0.718499	0.752388	0.985511	0.180124	1.13417	0.621577	0.666528	0.623326
RAB34	1.6638	1.16699	1.13089	1.18423	0.620461	1.41754	1.07108	1.30445	1.04909	0.981089
SUCLG2-AS1	0.868427	1.09641	0.708326	0.556301	0.971558	0.710295	0.894487	0.817036	0.438061	0.409667
RABL2B	0.955432	1.50782	1.21764	1.02006	1.06889	0.976822	0.922597	0.842711	0.602436	0.845082
TTYH3	1.53129	1.2083	1.56123	1.22615	0.856569	1.95696	1.97155	0.900419	2.89661	2.70886
GHRLOS	1.0643	1.11975	1.08511	1.13629	1.19069	0.816096	1.02772	1.56456	1.00662	1.56896
SLC12A7	1.39205	1.46458	1.77409	1.48621	0.778684	2.13483	1.34421	1.22782	1.75548	2.05212
DOCK1	1.32716	1.11705	1.35312	0.850162	0.890864	1.62825	1.36699	0.624313	1.33892	1.25214
TGFB2	0.906013	0.953218	1.15466	0.967297	1.01361	0.694722	1.1665	0.532748	1.42819	1.06849
SLPI	0.955887	0.33523	1.94915	3.742	1.0694	0.651524	0.820476	0.749433	1.60726	1.87885
FABP7	0.349999	0.122745	0.237895	1.37014	0	0.477113	0.450627	1.37203	0.29425	0.550355
RBMX2	1.19786	1.00822	0.977029	1.02311	1.34012	0.979745	0.925357	1.12698	0.604239	0.847611
ABCC4	0.712585	0.749713	1.45304	0.507191	1.59442	1.21423	1.22328	1.11736	0.299541	1.1205
PEAR1	1.49744	1.26037	1.83206	0.959235	0.670106	1.53096	0.771186	1.05662	1.13303	1.41279
BTBD9	0.723642	0.761346	0.92224	0.772591	0.607184	0.924803	0.698773	0.638267	0.912568	0.853418
PALD1	0.969422	1.01993	1.31784	1.37999	0.723031	1.65188	1.66419	1.90011	1.22252	2.28655
BTN3A3	1.33556	1.12411	1.634	0.855537	0.597664	1.36546	1.03173	0.62826	1.34739	1.57507
MOV10	1.51813	0.798614	1.03188	0.810409	0.849207	1.29343	0.977303	0.892681	1.91448	1.19359
ATF3	0.327981	0.345069	0.668787	0.350166	1.10079	0.838308	0.844557	0.385714	0.206804	2.3208
ANKRD36B	1.15269	0.970195	1.17522	0.492262	0.773744	1.17849	1.18728	1.35559	0.872175	0.543762
ITGB3BP	0.840826	1.06156	1.02872	0.897701	0.188136	0.68772	0.866058	0.593301	0.636207	0.396647
FAM229A	0.868261	1.218	1.18032	1.54499	1.29516	0.887699	1.1179	1.36147	1.45992	1.70662
KIFC3	1.76993	1.11729	0.721815	1.88965	1.18807	1.80955	0.911522	2.08149	1.33921	2.50481
TMEM161B	0.964952	1.01523	0.787056	0.824178	1.07955	0.789244	0.745431	0.907848	0.486751	0.455201
CDH23	1.13184	1.19081	1.15397	1.2084	0.633125	1.73576	1.09294	1.33107	1.42733	1.33482
C8orf58	0.989928	0.781129	1.00928	1.32111	0.553744	1.51814	0.637271	1.16418	1.56047	1.45932
DDX58	0.799003	0.840633	1.01828	0.853049	1.11736	1.02111	0.771543	0.704737	0.503802	0.70672
MAN1A1	1.17015	0.738674	1.19303	0.749584	0.523647	1.43562	1.20527	0.825681	0.885392	1.38001
VCPKMT	0.947694	0.997071	0.966224	0.404719	1.27229	0.581346	0.488066	1.11451	0.478045	0.67059
RAB3IL1	1.80142	0.94764	1.53054	0.961637	0.671784	1.22783	1.54623	1.05926	1.89311	1.41632
AGAP4	0.671599	1.41318	0.912974	0.717027	0.500903	0.915513	1.15292	1.31637	1.12925	1.05606
PKNOX1	0.958191	1.00811	1.22116	1.27876	1.07198	0.979642	0.61684	0.845144	0.906263	1.41254
ZNF521	0.926289	0.730913	0.944401	1.23618	0.777218	0.947027	1.78891	0.817006	0.876091	0.819305
HEIH	0.921559	0.969575	1.17447	0.983895	1.031	1.17774	1.18652	0.812835	0.871617	0.815122
AC025165.5	0.736988	0.775387	1.05196	0.472104	0.989412	0.60279	0.379552	0.693375	0.371759	0.347663
APOL6	0.857188	0.676387	1.09244	0.91517	0.719238	1.09547	1.10364	0.756058	0.540489	1.51637
CSF3R	0.53163	0.279665	1.08405	1.13518	1.18953	1.08706	1.7112	1.25042	2.01128	1.56743
AC006059.2	0.599156	0.787967	0.152718	0.639684	0.670309	0.918854	0.578565	0.176156	0.944476	0.706607
FAM3C	1.25264	0.753086	0.729788	0.764209	0.600597	0.731816	0.921589	0.631343	0.451334	0.844159
PET117	1.59119	0.956624	0.695271	0.970753	1.27153	0.929605	0.585334	1.0693	0.859974	0.804233
HEMK1	1.40779	1.18491	0.861192	1.20241	1.25998	1.72717	1.08753	1.32448	1.0652	0.996157
DIS3	0.92838	0.781401	0.946532	0.792942	1.03863	0.759331	0.717179	0.87344	0.468303	0.656923
OR7E47P	0.445148	1.24891	0.453852	0.475259	0.996025	0.455114	1.14627	0.698009	0	0.349987
LAYN	1.37558	0.482419	1.09082	0.489544	0.341987	0.625058	0.59036	0.359494	0	0.721012
AP1AR	0.860016	0.904825	0.876832	0.688642	0.962148	1.09909	1.10728	0.505701	1.08455	1.01425
MSH6	1.22754	0.774897	1.00123	1.31057	0.823988	0.753011	0.94828	1.15489	0.92881	1.15814
JAZF1	1.2321	0.648145	1.57023	1.97315	0.689207	2.20444	1.58634	1.44898	0.776883	0.726527
PACRGL	0.813447	1.06979	1.03669	0.434235	0.910048	0.831658	0.785491	0.956636	0.769364	0.719496
AP002360.1	1.08717	1.42977	0.831324	1.16071	0.912212	1.38939	1.74969	0.639274	1.02826	1.28214
CISD2	0.632645	0.665608	0.645016	0.675439	1.23861	0.646809	0.814538	0.558006	0.398907	0.559576
ZNF526	1.21423	0.958124	1.23798	1.29637	1.01882	1.24142	1.1725	1.42797	1.53124	1.43199
SERTAD1	0.889499	0.701883	0.453446	0.949666	0.746349	1.36412	1.14524	0.784557	1.40216	1.31127
FLJ37453	1.34289	1.41286	1.36915	0.716864	1.12678	1.37296	1.29674	1.57928	2.54023	1.97965
PAX8-AS1	0	1.50666	0.730023	0.382228	2.40316	3.29424	1.38283	0.842062	1.80592	2.53329
PINX1	1.16391	0.734733	0.712002	1.24264	1.30213	0.951975	0.599419	1.36879	0.880669	0.823586
PRDX6-AS1	0.729435	0.76744	1.2395	1.03837	1.08808	1.49153	1.25221	0.857836	0.919873	1.147
MAGI2	0.688367	0.543174	1.05274	0.734929	0.962643	0.703778	0.44314	0.809538	0.868083	0.608862
AL162586.1	1.19109	2.08858	0.809585	1.69554	0.888357	1.21775	1.53354	1.40075	3.0041	3.27762
CEP164	0.88178	0.927723	0.899022	1.56904	0.657664	1.50253	1.89217	1.037	1.11199	2.07983
C19orf48	0.873964	0.9195	1.48509	1.24411	1.30367	1.48922	1.12524	1.37041	1.10214	1.37426
CCDC51	1.14307	1.20262	1.16542	0.91529	0.95911	1.46082	1.10378	1.68035	1.08112	1.34806
LZTS3	1.04535	0.82486	0.799341	1.39507	0.877117	1.60313	1.00942	1.5367	0.988698	1.54102
LYSMD4	1.04945	1.38016	1.33746	0.840328	0.880559	1.34118	0.675589	1.23418	1.32344	1.54707
ZNF789	1.24626	1.04895	0.762374	0.798333	1.1154	1.27416	0.96274	1.17251	0.942974	0.881853
ARHGAP27P1-BPTFP1-KPNA2P3	0.957223	1.0071	1.62657	1.36263	0.713933	1.30487	1.23244	1.12572	1.60951	2.25778
MACROH2A2	1.05964	1.11485	1.08036	0.848487	0.889109	1.3542	1.3643	1.24617	1.33629	0.937255
LINC00106	4.66108	1.63464	0.528024	3.8705	2.3176	0.529492	3.33399	0.609062	1.30622	2.4431
SAPCD1-AS1	0.368472	2.32602	1.50271	1.57358	0.82446	0.753442	1.89764	2.6	2.32335	2.17276
TMEM260	1.15043	0.968293	0.938336	0.736946	1.02964	0.940945	1.18495	1.08235	0.870465	0.814044
ZNF226	0.872631	0.459049	1.77939	0.698743	0.976261	0.892167	0.842641	1.2828	0.550227	0.771844
PLEKHA3	1.17359	0.823157	0.598268	0.835314	1.09413	0.999885	0.755504	0.690086	0.493328	0.692028
PCDHGA12	1.1829	0.497812	1.20603	1.01033	1.0587	0.967504	0.609197	0.834672	1.49172	1.11603
TTC7A	1.41973	1.12028	0.723744	1.13682	0.794165	1.81439	1.82792	1.25223	1.79039	2.93009
FMOD	1.32106	1.04242	1.34689	1.05782	0.738973	2.70127	1.27566	0.776803	1.66596	1.94747
CDC42SE2	0.940253	0.791395	0.958638	0.803083	0.841531	0.769043	0.726352	0.663459	0.711439	0.8871
SLCO3A1	0.912733	1.28038	1.24077	0.974471	1.3615	1.55528	1.17515	1.0734	1.5347	2.15284
CYB561D1	1.34277	1.05955	0.684513	1.0752	1.50223	1.02962	1.29662	1.97392	2.54	1.58358
KIAA1671-AS1	1.22347	2.57442	0.935542	0.653112	1.36876	0.938143	1.57523	0.359708	1.15716	1.8036
AC131212.3	1.52307	1.20182	1.55285	1.21957	1.27796	1.16787	1.47072	1.79117	2.40088	2.69431
TRIM39	1.07698	1.1331	1.09804	1.14983	1.20488	1.1011	1.03997	1.26656	1.35816	0.952596
ANO2	0.894141	0.940728	0.683718	1.19328	0.750244	0.914158	0.863412	1.31442	1.12758	1.31812
NOS3	0.909684	0.957081	0.927471	1.29496	1.69619	1.24007	2.34245	0.713209	1.52957	1.43043
PLXNB2	2.13179	1.12143	1.08674	1.13799	0.794983	2.54277	1.37235	1.25352	1.34417	2.09508
CCDC61	1.68335	1.77106	2.86045	2.39629	1.25551	2.29472	2.16734	2.63956	2.12284	4.63223
AC005225.2	1.13668	0.398636	0.965758	0.606786	1.27167	0.774754	0.243915	0.891181	0.95563	0.670266
NCEH1	1.0677	1.12333	1.08857	0.911935	0.955594	0.873281	1.09974	0.753385	0.538579	0.50367
LCLAT1	1.06272	1.11809	1.0835	0.907681	1.18892	0.651905	1.09461	0.749871	0.8041	0.50132
GNG11	1.10631	0.931164	0.902356	0.708687	0.742616	1.3573	1.13951	0.780633	0.837087	1.04377
PUSL1	1.05162	1.10642	1.07219	1.12276	1.17651	1.07517	1.01548	0.927555	1.65772	1.24022
VAMP4	1.04366	0.658824	1.06407	0.891407	0.934083	0.640217	0.806236	1.47285	0.526455	0.738498
PCDHGA11	0.852755	0.448593	1.30414	1.13805	0.715519	0.871846	0.823449	0.752148	1.07539	1.00569
FAM161B	1.16982	0.984616	1.19269	0.999159	0.785245	0.956807	0.903693	1.10059	0.885139	0.827767
TIPARP	0.777836	0.818364	0.793046	1.03806	0.870209	0.79525	0.751105	0.914757	0.490455	0.687998
ALAS2	1.03147	0.542605	2.62909	3.30371	0.57698	2.6364	1.32803	1.21303	7.15418	1.21645
GSTT2B	0.386863	3.66318	0.394428	0.826063	0.865611	1.97762	0.996181	4.09466	0.487864	3.64994
IFI44L	0.86008	0.542935	1.57841	0.367303	0.577331	1.0552	0.664417	0.606887	0.43385	0.405729
IL16	1.39855	1.10356	1.42589	1.49315	0.782316	2.50225	1.35048	1.23355	1.76367	2.0617
AL078645.2	0.617632	0.866417	1.67922	1.31882	0.921306	0.420973	0.265069	1.21059	0.519254	0.485598
KCNC4	1.72915	1.45539	0.705183	1.10767	1.1607	1.76786	2.22629	1.22011	1.74447	2.03925
EEF1E1	1.005	0.755256	0.878268	0.459846	0.481862	0.58714	0.554547	0.50653	0.181054	0.338636
AGA	1.77629	1.86884	0.679134	0.474111	0.993618	0.681022	0.857623	0.261121	0.56001	1.04742
ASMTL-AS1	0.915109	0.962788	1.3995	0.977008	0	2.10509	0.294553	1.07619	0	1.61883
GEMIN2	1.59896	0.720975	0.69867	1.21937	1.0222	0.700612	0.588195	0.805897	0.864178	1.07755
CREBL2	0.985083	0.621845	1.00434	0.631029	0.881653	0.805709	0.760983	0.926788	0.745358	0.697046
HECTD2	0.89949	0.757084	0.550247	0.5762	1.20757	0.551776	0.694862	1.05782	0.90746	0.42432
PRKCA	1.11523	1.46667	1.13704	1.48833	1.24767	1.42525	1.0769	0.65577	1.05479	0.986423
RCCD1	0.91434	0.96198	1.24296	1.30158	1.02292	1.55802	1.17722	1.43372	1.5374	1.43775
DHX57	0.832822	1.09527	1.06138	1.11145	0.698794	0.638601	0.804201	0.979422	0.525126	0.736634
TOR1B	0.93398	0.982643	0.714182	0.997156	1.0449	1.19361	0.901882	0.82379	0.58891	1.37685
NAAA	1.13513	0.477711	0.925864	0.969534	0.761963	1.16055	0.876899	0.80097	1.14519	1.07096
PLBD1-AS1	1.57165	1.10236	0.801188	0.838978	1.17219	1.33903	1.68626	0.92415	0.990983	0.617833
ZBTB22	1.41664	1.11784	1.80542	1.51246	1.18865	1.44835	1.36795	1.2495	1.33986	2.08836
TRAF3IP2-AS1	1.05033	0.884045	0.856695	0.897102	1.17506	0.859076	0.811387	0.988175	0.794728	0.743216
GALNT16	1.42159	1.86957	0.724693	1.51775	0.397603	2.54348	1.83031	0.835914	1.79273	2.5148
AP1G2	1.52663	0.963704	1.24519	1.30392	1.02476	1.56081	1.57244	0.718145	1.15512	2.1605
C6orf163	1.54658	1.08477	1.31401	0.825594	0.86512	1.31767	1.32749	1.21254	0.650116	0.303989
ICAM1	1.61875	1.02185	1.32032	1.03695	0.724394	1.32399	1.66733	1.52296	1.63309	2.29086
URB1	1.03028	0.812968	0.787817	1.09997	1.15263	1.31668	0.994869	1.21163	1.29926	1.5188
DCHS1	1.20016	0.947016	0.917717	0.961003	1.00701	1.84054	1.54521	0.705709	1.51349	1.76924
RPUSD2	0.81268	1.42504	1.38095	1.15687	1.51532	0.830874	1.39511	0.955734	1.02485	1.2779
HSCB	1.10434	1.16188	0.84445	1.17904	0.926615	1.41133	1.06639	1.29874	1.04449	1.62799
TRNT1	0.961182	1.01126	0.783981	0.615719	1.07533	0.58962	1.23753	0.678226	0.727274	0.453423
BPNT1	0.735954	0.7743	0.562758	0.785736	0.617515	0.940538	0.947549	0.865503	0.696071	0.867938
TIRAP	1.10237	0.927849	0.899143	0.941553	0.493315	1.35246	0.851591	0.777854	0.834107	0.780042
AC023509.1	0.901623	0.75888	0.919253	0.192522	1.0087	0.921809	0.69651	0.6362	0.682209	0.850654
PARP4	1.0662	1.12175	0.869635	0.68299	0.715688	1.09007	0.823644	0.752326	0.537822	1.00592
CYB5RL	1.59384	1.3415	1.625	1.36132	1.42649	1.30361	1.23125	1.12464	1.20597	1.1278
ZNF213	0.586677	1.23449	0.897223	0.939541	1.3127	1.19962	1.13303	1.3799	1.47969	1.72972
ZNF764	1.13923	0.898937	0.871126	0.912214	1.27452	1.16473	1.10007	1.00482	1.79581	1.34353
IFT122	2.87133	1.29469	2.09105	1.31381	1.83561	1.67749	1.58437	0.964789	2.06912	1.45126
POGK	0.790319	0.831497	0.805772	0.632833	1.10522	1.01002	0.763158	0.697078	0.747489	0.699039
MARK1	1.46257	0.923264	1.19293	1.2492	0.981755	1.49531	1.50646	1.03201	1.47553	1.03492
GTF2B	0.860827	0.724543	0.877659	0.735244	0.770444	0.704079	0.664995	0.809885	0.868455	0.406082
RCBTB1	1.48885	0.783211	1.01197	1.0597	1.66566	1.01479	0.958454	0.875463	0.938775	0.585284
EBF3	0.870323	0.915669	0.88734	0.696895	0.730259	1.11226	1.12055	1.02352	1.37193	0.769803
ZNF250	0.867368	0.68442	0.663246	0.926038	1.21297	0.886786	0.837559	1.27506	1.36727	0.767189
CDPF1	0.928954	1.30314	1.26282	0.991791	1.03927	1.8995	0.797359	1.09248	1.17148	1.82592
SERF1A	0.902208	1.10742	0.153308	0.321078	1.00935	0.307469	0.580801	0.884184	0.568876	0.532003
HID1	0.518506	0.818283	1.32161	1.10716	0.870123	1.32529	1.00137	0.914667	1.30775	1.52873
ZNF417	0.697737	0.734091	0.948507	0.993245	1.0408	0.951144	1.19779	1.09408	0.8799	0.822867
TMEM176B	1.84799	0.648092	1.25608	1.31533	0.68915	1.25957	1.98276	0.724429	1.16523	1.45293
ARNTL	0.268846	0.848561	1.64462	0.861094	0.902319	1.37432	1.73071	1.58085	1.01711	1.26824
GOLGA8N	1.57694	0.82955	1.33981	0.561202	1.17614	1.07483	1.01516	0.927262	1.32576	0.929871
HOMEZ	0.646922	0.907505	0.659572	0.920908	0.964997	0.881874	1.11056	1.0144	0.815818	0.762939
PITPNM2	1.21179	0.956193	1.23548	1.29375	0.677847	1.85837	1.56019	1.06882	1.52816	1.42911
WAC-AS1	1.18067	0.931641	0.902818	1.26053	1.32088	1.2071	1.52013	1.3885	1.48892	1.39241
PPM1D	0.868468	0.685288	0.664087	0.927212	0.971603	0.665933	0.838621	0.766007	1.369	1.53632
CLMN	1.06363	1.11905	1.35553	1.13558	1.18994	0.815582	0.684717	1.25086	0.670659	1.56797
BACE2	1.35385	0.854634	1.38032	0.867257	1.2117	1.38416	1.04586	0.9553	1.02439	0.957988
CTDP1	1.21207	1.27522	0.926827	1.29406	0.678004	1.2392	1.56055	1.42543	1.52851	1.42944
COL21A1	1.05395	0.443544	0.859644	0.675143	0.943288	0.862034	0.542787	1.48737	0.265822	1.49155
PLSCR4	1.30987	0.68906	1.55806	0.699237	0.488475	0.892798	1.12432	0.770223	0.550616	0.77239
NLRP1	1.23669	0.975842	0.945652	1.32034	1.03766	1.89656	1.19419	1.09078	1.55956	1.82309
RNF26	1.27299	1.00449	0.973414	1.3591	0.712085	1.62687	1.22925	1.12281	1.20401	2.25193
EIF1B-AS1	0.850689	1.11877	0.867323	0.681173	1.18964	1.08717	0.821453	0.750325	0.536392	0.752437
AMN1	0.677774	0.713088	1.03654	0.542715	1.32696	0.519711	0.654481	0.398541	0.641043	0.599493
C12orf43	0.972448	1.02312	0.991463	1.73038	1.45058	1.32563	1.25204	1.52484	1.63511	1.52913
GALNT10	1.5026	0.948536	1.53198	0.962546	1.34484	1.22899	1.93462	1.06026	0.757959	1.41766
OTUD6B	0.712527	0.749652	0.726459	0.456434	0.956572	0.582783	0.550432	0.502771	0.17971	0.336124
HOXB3	0.956832	0.755014	0.731656	0.766165	0.802846	1.22282	0.923948	1.12526	0.904978	1.41053
FUNDC1	0.893304	0.939847	0.910771	0.762983	0.799511	0.730642	0.690083	0.63033	0.675915	0.421402
KIF13B	0.895735	0.942406	1.21767	1.2751	1.00211	1.22105	1.15327	1.40455	1.50612	2.11275
DDX10	1.29896	0.911094	0.882907	0.693413	0.968814	0.664021	1.11495	0.763807	0.54603	0.765956
AC008124.1	1.02271	1.076	1.30338	0.818916	1.14416	1.04561	0.987562	1.20274	0.967286	0.904589
ZNF175	1.49671	0.629877	1.52598	1.59795	0.669782	0.918131	0.770813	1.76017	1.13248	1.4121
ANO1	1.10464	1.16219	0.563118	1.76904	0.61791	0.847026	1.06667	1.62386	1.39303	1.62842
GADD45B	0.956593	0.754825	0.731473	2.0426	0.535097	0.733506	0.923718	0.843735	1.50792	0.846109
STARD7-AS1	0.928542	1.6282	1.26226	0.991351	1.38508	1.26577	1.19551	1.45599	1.56128	1.09506
ZNF880	0.981023	1.03214	1.50031	0.785536	1.64629	1.00299	0.947308	0.865283	0.309286	0.867717
SIM1	1.08294	0.68362	0.883294	0.693717	0.969238	0.664312	0.83658	1.01886	0.819403	1.27715
ZDHHC18	1.10132	0.695222	0.898285	1.17582	0.739266	0.675586	1.13437	1.03615	0.55554	1.03906
TMEM234	1.19474	1.25698	0.913573	1.27555	1.00246	1.22148	1.15368	1.40504	1.50665	1.409
SLC26A11	1.29634	1.02292	1.32169	1.38403	0.725146	1.32537	0.834529	1.1434	2.04349	2.29324
LINC02693	0.715078	0.752336	1.70114	1.27241	0.799998	0.974783	0.920671	1.12127	0.901768	0.843318
PMS2P6	1.08451	1.14102	1.32686	0.694722	0.485322	0.887033	0.558528	0.76525	0.27353	1.279
KLHDC1	0.744212	0.939585	0.758764	0.476731	0.832592	0.456524	0.766545	0.525129	0.375403	0.351071
LRRC42	0.913423	1.20127	0.931284	0.731407	1.0219	1.16734	0.882032	1.34276	1.1519	0.807925
FAM117A	1.53954	1.61976	0.784824	1.64368	0.861187	1.57401	1.48664	1.35791	3.3976	2.72346
CYP4X1	1.16934	0.738157	1.43064	0.749059	0.784921	0.717309	0.90332	1.10014	0.884773	0.827425
TCTN3	0.894298	0.70567	1.13973	0.716093	0.750376	1.1429	1.15142	0.78879	0.845834	0.791009
BYSL	1.06237	0.838294	1.08315	1.13423	0.891402	1.3577	1.02586	1.24938	1.33973	0.939671
AC011287.1	1.08652	0.685879	1.10777	0.928012	1.45866	0.444338	1.11913	1.02222	0.274037	0.768824
VIPAS39	0.841127	0.884952	0.857573	0.673517	0.705761	0.859958	0.81222	0.741891	1.06072	0.991972
MARCHF9	1.3227	1.04371	1.34856	1.41217	0.739887	1.69039	1.27724	1.16665	2.08503	1.16993
PGGHG	1.68017	1.06063	1.37042	1.07629	1.12782	1.71779	1.29794	1.18556	1.69506	1.58519
USHBP1	0.992888	1.39283	1.34974	1.06005	1.48107	1.35349	1.27835	1.55689	1.25211	1.56127
HCG27	1.30017	1.02594	1.32559	1.38812	0.727287	1.32928	1.67399	1.14678	1.22971	1.91668
PDE7B	1.00615	0.793928	1.53873	1.0742	1.12563	1.28584	0.971569	1.47907	0.634414	0.593293
TOPORS	0.741492	0.780126	0.944989	0.791648	1.03694	0.568569	0.716009	0.872016	0.467539	0.655852
IGSF9B	0.985811	1.03717	0.335029	1.05249	1.83814	1.00788	1.26924	1.54579	3.31515	1.55014
SLC16A5	1.32113	1.38997	1.6837	1.05787	0.739012	1.35071	1.27573	1.55369	1.24954	1.94757
CALCRL	0.977016	0.616753	1.19534	0.625862	0.655825	0.998889	0.754751	0.689399	0.492837	0.921785
RABEP2	1.02139	1.07461	1.04136	1.81747	0.761792	2.4366	1.31505	1.20119	1.28805	2.00761
NLK	1.1646	0.980226	1.18738	0.994703	1.04233	1.19068	0.899664	1.09568	0.587461	0.549384
FOXO6	1.85036	1.16806	1.13193	1.18531	0.828041	1.89179	1.42942	1.74086	1.86676	2.1822
CCDC115	1.19859	1.51325	0.977624	0.767801	0.80456	0.980342	0.925921	0.845748	0.90691	0.848127
ZNF562	1.09257	0.57475	1.39242	1.4581	1.22232	1.11703	0.70335	1.2849	1.37782	1.28851
MARCKSL1	0.831131	0.874435	0.564922	1.18313	1.23978	1.41623	1.42679	0.977433	1.74687	1.30691
ADA2	0.971358	1.02197	0.990351	1.03706	1.08671	1.65517	2.50127	1.14234	1.22496	1.90926
TMEM223	1.17407	1.23524	0.957617	0.752089	0.788095	1.20035	0.906973	1.10459	0.592234	0.830771
CNRIP1	0.684141	0.959716	0.930024	0.730418	1.02052	1.16576	1.17445	0.804569	0.862754	0.806833
PMM1	1.20969	1.27272	0.925007	0.968637	0.676674	1.54596	1.16812	1.42263	1.14413	1.78329
GARNL3	1.12183	0.70817	0.915014	0.958172	1.00405	1.14695	0.866623	1.31931	0.282943	0.793811
AC241585.1	0.736449	0.968525	0.563137	0.589698	0.61793	0.564702	1.18523	0.649564	1.1609	0.868522
SLBP	0.758591	0.798115	0.580068	1.01238	0.848678	0.58168	0.73252	0.892124	0.717481	0.670976
COL5A2	1.24667	1.31162	1.27104	0.887329	0.929811	2.97401	3.21019	1.46612	2.09619	2.4504
CDC25B	1.41674	1.11792	1.08333	1.13443	0.792493	1.81057	2.28008	1.24959	2.23327	1.67081
ABCC6	5.10021	9.39041	1.29998	0.68065	0.713236	3.259	0.820822	0.749749	1.60794	1.50372
NRAS	0.978762	0.823807	0.79832	0.835974	1.095	0.600405	0.7561	0.690631	0.740576	0.461716
CDCA7L	0.878766	0.693414	1.34392	1.17276	0.983125	0.67383	1.13142	0.77509	0.554096	0.777271
DHX34	0.954774	1.33936	1.29792	1.35914	1.06816	1.30153	1.22928	1.49712	1.60539	1.87667
C1QTNF3	0.879132	0.616625	1.49387	0.938598	1.31138	2.09723	1.50919	1.03388	0.739102	1.38239
MIR4458HG	0.533294	1.12216	0.724963	0.569367	0.994377	0.545234	0.915496	0.836225	0.672525	0.209645
ODR4	0.70232	0.738913	0.895066	0.749827	0.982156	0.718044	0.678184	0.619461	0.66426	0.414136
TMEM209	1.08852	0.687139	1.33176	0.929718	0.974228	0.89031	0.840887	1.0241	0.549081	0.513492
LYZ	0.383333	0.403306	0.977071	0.613893	0.643284	0.979787	1.72741	0.45081	1.45024	0.452078
ADCY3	1.41619	1.48998	1.08291	1.51199	0.792188	1.80988	0.911683	1.24911	1.78593	2.50526
DNASE1	0.793622	1.1133	0.80914	1.12974	0.88787	1.35232	1.3624	0.933322	1.66803	1.24793
MSH3	1.19663	1.00718	0.732015	1.02205	1.07099	1.22342	0.924402	0.84436	0.603615	1.12898
SMAP2	0.997707	0.787268	1.01722	0.798895	0.558095	1.02004	1.6057	0.879999	1.25818	1.47079
CHMP4BP1	0.509811	0.715165	0.693039	0.544296	0.760472	0.521225	0.437591	0.799403	1.28582	0.400826
FSCN1	1.65726	1.04617	0.675867	1.06162	0.741628	2.37211	1.70699	0.779594	1.25396	2.34536
AP5B1	1.29904	1.02504	0.662221	1.38691	1.08998	1.66015	1.2544	1.52771	1.63819	1.91501
CCP110	1.00763	0.63608	1.02733	0.645474	0.901836	0.824153	1.03787	0.948003	0.50828	0.713003
ZDHHC14	0.901563	1.18567	0.919191	1.20318	1.00863	0.921746	0.580386	0.795197	0.568469	1.06325
CASP3	0.779641	1.23039	0.794885	0.832377	0.872227	0.597821	0.752847	0.687659	0.73739	0.689594
ZNF408	1.10873	1.1665	1.13041	1.18373	1.2404	1.13355	1.07063	1.3039	1.04865	0.980676
FBXL8	1.60831	1.35369	0.983857	1.37368	1.07959	1.64432	1.24243	1.13485	1.21692	1.51739
LIG4	0.890371	1.17095	0.680835	0.712948	1.24513	0.910304	0.859771	1.0471	0.842119	0.525023
KCTD6	0.9563	0.8049	0.974999	0.816789	0.855893	1.17325	0.738748	0.674781	0.482387	0.45112
SH3RF3	1.6558	1.16138	0.844088	1.17853	0.926217	1.12858	1.06593	1.29818	1.04404	1.30183
NEK6	1.06168	1.117	0.541222	1.1335	0.890824	1.35682	1.0252	0.936428	1.00415	1.5651
LGALS9	1.44321	1.1388	2.20714	1.15562	0.8073	1.8444	1.39361	1.27294	1.365	2.55305
CAPS	2.13174	1.34568	0.869367	2.27593	1.43093	1.74357	1.09785	1.00279	2.15062	3.51965
SNHG11	1.47666	0.932156	0.903318	0.945924	1.65202	1.20777	1.52097	1.04195	0.74487	1.39318
ARHGEF3	0.871518	0.916926	1.1107	0.930469	0.731262	1.11379	0.841566	1.02493	0.549525	0.77086
NSUN6	0.578692	1.21769	0.885011	0.926754	1.29483	1.47912	1.86268	1.02084	1.09466	1.70618
LINC00909	0.541372	0.569579	0.735943	0.770655	1.00944	0.737989	0.929363	0.848891	0.682711	0.63846
FEN1	1.13893	1.19828	0.870903	1.21597	0.955642	1.16443	1.09979	1.33942	1.43628	1.34319
ARFIP1	0.969449	1.01996	1.97681	0.517512	0.813433	0.743365	0.936132	0.855074	1.22255	0.571653
SH3BGRL	0.724379	0.762121	0.923179	0.580033	0.810403	1.11089	1.16581	0.638917	0.228374	0.640715
AC099560.2	1.45261	1.09164	1.48101	0.221552	0	0.636484	1.06871	1.46426	0.261693	0.244731
GNAI1	1.06554	0.896846	0.651825	0.682569	0.953663	0.871516	1.09752	0.751863	0.806236	0.753978
AC087672.1	0.957208	1.00708	0.731943	1.27744	0.803161	0.489319	1.23242	1.1257	2.11245	0.282218
SLC33A1	1.10744	0.93211	0.903273	0.472938	0.991161	0.905784	0.855502	0.781426	0.837937	1.04483
PPL	1.38331	0.873229	0.846213	0.590751	0.619033	1.69713	1.06861	1.30145	2.09335	1.30511
NOTCH2NLC	1.06472	0.448079	1.30265	0.909394	0.714699	0.870848	0.822505	1.00172	0.537079	1.00453
RDH10	1.31158	1.10394	1.06978	1.12024	1.17387	0.804568	1.35094	0.925476	1.32321	0.92808
SPRTN	0.861679	0.906574	1.09816	0.919964	1.20501	0.660727	0.832065	0.760019	1.08664	0.762157
HYPK	0.785581	1.10202	1.06792	0.838719	1.46479	0.803168	1.01144	1.23182	1.3209	0.926464
C1orf115	0.90599	0.714896	1.15463	0.967273	0.760186	1.15784	0.874854	1.06547	0.571261	1.06847
MROH8	0.849794	1.49012	1.15521	1.51213	1.26762	0.868819	1.09412	1.33251	0.357218	1.33626
RPL23AP2	0.877378	0.553855	0.894533	0.74938	0.981571	0.717616	0.451853	0.619092	0.663864	0.413889
FZD5	1.28164	0.539365	1.04536	1.09466	0.860303	0.786198	0.990073	1.50724	0.646497	1.51148
AJ009632.2	0.485854	1.27792	0.495354	1.03744	2.44598	0.248366	0.312771	1.71413	1.8381	0.286493
INSIG1	1.10927	0.875302	1.13096	0.88823	0.620503	1.70116	1.4282	0.652268	2.09832	0.981155
DTD2	0.969563	0.51004	0.741391	0.776359	1.0847	1.23909	1.24832	1.42529	1.22269	0.857581
INTS2	0.727172	0.765059	0.74139	0.970449	1.01691	0.557589	0.936241	0.641381	0.687764	0.42879
HOPX	1.04214	0.877154	1.06252	0.667582	0.699543	0.85238	1.07342	0.980472	0.525689	0.737423
GJA4	1.28742	1.08359	0.787553	1.0996	0.576121	1.31624	0.994537	0.908422	1.29882	1.5183
SCO2	1.00745	1.05994	0.770362	0.806698	0.563546	1.28751	1.2971	1.77719	0.952854	1.18812
CASP7	1.07012	1.12587	0.872833	0.457	0.718319	0.875259	0.826672	1.00679	0.539799	0.757217
ZNF654	0.715066	0.940404	0.729048	0.572576	1.19998	0.548306	0.690491	0.630703	0.450876	0.421652
WDR5B-DT	1.11287	0.70251	0.907701	0.475257	0.996021	0.682669	1.14626	1.83227	0.280682	0.524978
C3orf35	1.80949	1.08787	1.31776	0.551967	1.15679	0.792856	0.665639	1.216	0.977958	0.609713
ZNF689	1.90827	1.33847	1.62132	1.35823	1.06745	0.975497	0.818974	1.12209	1.20324	1.12525
CDC42EP2	0.745255	0.784085	1.51965	0.795665	0.555839	1.01592	1.27936	0.87644	1.2531	1.17188
ACD	1.42797	1.12678	1.09192	1.52456	1.19816	2.18991	1.83853	0.839668	1.35059	2.10508
CCNYL1	0.944315	1.2419	0.722085	0.756143	1.05646	0.965456	1.21582	0.832906	0.89314	0.835249
SPATA5	1.01023	1.06287	1.02998	0.808923	1.1302	1.03285	0.975512	0.891044	0.955483	1.1914
MAMDC2	1.66507	1.16788	1.13175	1.18513	0.620936	1.70235	1.4292	0.652724	0.699928	0.981841
AL732372.3	2.27719	2.39584	1.39303	0.972491	1.01905	0.93127	1.75915	2.14243	2.29737	3.22269
MROH7-TTC4	0.906274	1.58916	1.23199	0.967576	0.675933	1.23542	1.55578	1.77634	0.76192	1.0688
RAB22A	1.23527	0.649814	1.04952	0.659411	0.921308	0.841948	0.79521	0.726354	0.519255	0.728398
ANKRD16	0.746157	1.04671	1.01433	1.32771	0.556512	0.762862	0.960685	0.877502	0.940961	1.46662
DIPK2A	0.736364	1.03297	0.750762	1.04823	0.823811	1.25475	0.948076	0.865984	0.928611	1.44737
DALRD3	1.19845	1.26089	1.22188	0.959633	1.67596	1.22528	1.15726	1.05705	1.1335	1.06003
JMJD7	1.40678	1.11006	0.717145	1.87743	0.393462	2.15742	1.35844	1.65442	1.77406	2.07384
PRICKLE1	1.20151	0.94808	2.14375	0.641389	0.672095	1.84261	1.54695	0.706502	1.13639	1.06273
FKBP2	1.03171	1.44728	0.350627	1.83582	0.769485	2.10961	1.32833	1.61775	1.30106	2.02788
TPMT	0.93605	0.787857	0.763482	0.59962	0.837769	0.765605	0.723105	0.660493	0.708258	0.441567
ESF1	1.09804	0.693148	0.895604	0.703385	0.982747	0.898094	0.848239	1.29132	0.830824	0.517981
NFYA	0.781002	0.821694	0.995341	0.83383	0.655313	0.798487	0.502774	0.91848	0.738677	0.690798
SLC35D1	0.779723	0.820348	0.993711	0.832465	0.872319	0.797179	0.752926	0.916976	0.491645	0.689667
ZNF841	1.09548	0.691537	1.1169	1.16958	0.735347	0.896007	0.846268	1.03066	0.552595	0.775167
UBE2Q2P2	1.00401	0.633795	0.818915	0.857541	0.224649	0.615894	0.775606	0.944597	1.26614	0.947255
LRRC23	1.00463	1.4093	1.3657	1.43011	1.49858	1.36949	1.72463	1.18147	1.26691	1.57973
TAS2R19	0.945409	0.994668	0.963895	1.2617	1.58652	0.724931	0.912918	1.11183	0.298058	0.836217
UBE2S	1.74284	1.52804	0.888459	0.930364	0.974906	1.48488	1.12196	0.683209	0.732618	1.0277
WDR25	1.42502	1.19941	1.1623	0.912845	0.956547	1.16554	1.46778	1.00552	1.43764	0.67223
PRIMPOL	1.03497	0.871119	0.844169	0.883985	0.926306	0.846516	0.799524	0.973726	0.522072	0.73235
RTL10	1.04883	0.827605	1.06933	1.11977	0.880035	1.07231	1.01278	0.925087	1.32265	1.23692
TRIP4	0.796787	1.11774	1.08316	1.13424	0.89141	0.814625	1.70979	0.937044	1.00481	1.25291
CDKN2AIP	0.80958	0.851761	1.03176	0.864341	0.905722	0.827704	0.521171	0.952088	0.510471	0.716075
CYB5D2	0.73928	0.777799	1.00498	1.05238	0.827074	1.25972	0.951831	1.15922	1.24305	0.871861
URB2	1.00801	1.32566	1.02772	0.807144	1.12771	1.03058	0.973366	0.889084	0.953381	0.891586
AMMECR1L	0.984001	1.03527	1.00324	0.787921	1.10086	1.00603	0.950184	0.86791	0.930675	1.16047
RAB28	0.890071	1.17056	0.907474	0.950277	0.995772	0.682498	0.859482	0.785061	0.841835	0.78727
FCGR2C	1.95364	1.02771	0.663946	1.39052	1.09282	1.99738	1.67689	0.382922	0.821229	1.536
ZDHHC21	0.69083	0.726824	0.880422	0.737559	0.966087	0.706296	0.667088	0.609326	0.653392	0.611041
PKD2	1.27741	1.00798	1.95359	1.02286	1.07183	1.63251	1.64468	1.1267	1.20819	1.12987
PLEKHG3	0.914903	1.28343	1.24372	1.30239	0.682369	1.55898	0.785299	1.07595	1.53835	1.7983
PRKAR1B	1.5991	1.34593	0.978218	1.02436	0.715599	1.6349	0.823542	0.752233	2.4199	1.5087
PIP4K2C	1.71338	1.08159	1.3975	1.09756	1.15011	1.75174	1.32359	1.20899	0.86428	2.42478
COIL	1.05162	1.10642	1.07219	0.673655	0.941208	0.6451	0.812386	0.989391	0.530471	0.744131
VASH1	1.47766	1.55465	1.12991	1.18321	1.65314	2.26611	1.42688	0.868884	1.86344	1.74266
ZKSCAN2-DT	1.27336	1.00478	0.973696	1.01962	1.78073	1.30187	0.819734	1.12313	1.60581	1.87715
LARP6	0.940553	0.742169	0.958944	1.00417	0.526125	0.96161	0.605486	1.10612	0.889582	1.10923
AC087854.1	0.852533	0.896953	1.0865	0.9102	0.715332	0.87162	0.548823	1.25325	0.268777	1.00542
SCUBE2	1.2729	1.78563	2.16298	1.812	1.89875	0.867597	1.09258	2.49494	2.67537	1.50118
GSAP	0.717831	1.00698	1.21978	0.510925	0.535385	0.978536	1.23229	1.40698	0.90524	0.846565
C10orf143	0.659231	1.15596	0.896161	0.93843	0.983357	0.898652	0.848767	1.0337	0.83134	0.518303
SERPINE2	0.660243	0.694644	0.897538	0.704903	0.984868	0.900033	1.13343	1.03529	0.832617	1.29775
SNX16	1.00112	0.631968	1.02069	1.2826	0.448003	0.409413	0.773371	0.706406	1.00999	0.472263
RPL23AP32	1.00898	1.06155	1.54306	1.07723	1.1288	1.03157	0.649536	0.889941	0.6362	0.892445
PLEKHM3	0.932725	1.22665	0.950963	1.24477	1.04349	0.953607	0.600447	1.09691	0.588119	0.824998
UGT3A1	1.1299	0.713262	1.15199	0.482531	1.01127	0.693117	0.581903	1.06303	0.854934	1.06603
PID1	1.03767	1.09173	1.58693	1.10785	0.870671	1.0609	0.668003	0.915243	0.981431	1.22376
N6AMT1	0.813145	0.855512	1.24357	0.868148	0.682283	1.03919	0.7852	0.956282	0.512719	0.479486
KLHL5	0.991831	0.834806	0.808979	0.635352	0.887693	1.01404	0.766196	0.699852	1.00062	0.467881
EFHD2	1.47557	1.16434	1.12832	1.57539	0.825404	1.50861	1.89982	1.30149	2.32601	2.17525
EVA1C	0.843195	1.18284	1.14624	1.20031	1.25777	0.862073	1.08562	0.991621	1.41778	1.65735
WDR44	1.12445	0.946432	1.14644	0.720308	1.25799	0.919701	0.868647	0.793433	0.567208	0.795665
EDEM1	1.12358	1.47765	1.14555	0.899683	0.942755	1.14873	1.08496	0.991018	1.41691	1.32507
ZNF212	0.973256	1.02396	0.661524	1.38545	1.08884	1.32673	1.25308	1.5261	1.63647	1.91299
TBCEL	1.12966	1.18852	1.3821	0.723644	0.505526	0.923961	0.87267	0.797108	0.569835	0.5329
AC005921.3	0.85371	1.19759	0.870402	0.911456	1.27346	0.872822	1.09916	1.33865	1.07659	1.67802
AL035411.1	1.27504	1.34147	0.433324	2.26881	1.42646	1.73811	1.64163	1.49948	2.67987	2.50617
SOGA1	1.46661	1.15727	1.12147	1.56582	0.820391	2.24917	1.88828	1.29358	1.84951	2.16204
ANKHD1-EIF4EBP3	0.662177	0.928905	0.900167	0.706968	1.48163	0.902669	0.852561	1.03832	0.835056	0.52062
ABCA3	1.36538	1.43652	1.04405	1.0933	0.763761	1.39594	1.31845	1.20429	1.72184	2.0128
PELI1	1.17263	1.23373	0.896671	0.625976	0.655945	0.899164	1.88722	1.03429	2.21817	1.38293
SPATA7	0.820147	0.862879	1.46332	0.656718	0.917545	0.628881	1.05595	0.723387	0.517134	0.241807
FAT4	1.03731	1.09136	1.0576	0.830611	1.1605	1.32567	1.00167	0.914934	1.30813	0.917508
PARVA	1.28006	0.673378	1.30509	1.02499	0.716038	1.6359	1.23607	1.12904	1.61426	1.88703
RELA-DT	1.14877	1.20862	0.468491	0.735883	1.02815	0.939588	1.18324	0.810589	0.869209	0.541913
AC108449.2	1.32692	0.698028	0.901911	0.708338	0.989667	0.678314	0.569475	1.30041	0.836674	0.782443
TRAF2	1.1041	1.54883	1.12569	1.17878	0.823478	1.50509	1.89539	2.16409	1.85647	1.73614
CDKN2D	0.577799	1.51976	0.589097	1.23376	0.646416	1.18147	1.11588	1.01926	1.82162	1.36284
ALKBH8	0.616492	0.648613	1.25709	0.877591	0.689704	1.05049	0.79374	0.966683	0.518296	0.484701
ASIC3	1.54412	1.62457	0.944587	0.98914	0.690997	1.26295	1.19284	1.08956	1.94725	1.09262
EAF1	0.947825	0.747907	0.966359	1.01194	0.795289	0.969045	0.610168	0.836002	1.19528	1.11781
NPAT	0.862672	0.45381	1.09942	1.15128	0.965119	0.440993	1.1107	1.01453	0.543947	0.50869
CDKN2B	1.66611	1.46076	1.41557	1.18587	0.621322	0.851703	0.715043	0.979693	0.700362	1.30993
LNX2	0.965375	0.609404	0.787401	0.82454	0.864015	0.78959	0.745758	0.681185	0.486965	0.683101
PPP1R3D	0.82185	1.72934	1.11723	0.877441	1.53242	0.840249	1.05814	0.966518	0.690943	0.969238
C1QTNF5	1.86588	1.17786	0.760944	1.19525	0.417492	2.28918	1.92187	0.877729	1.88241	2.6406
DAAM2-AS1	1.7212	1.08653	1.40389	1.10258	1.54048	1.05584	0.886426	1.61935	1.73645	1.6239
NOL12	1.21967	1.28321	0.621758	0.976626	1.02338	1.24697	1.17775	1.43436	1.53809	1.0788
PCBP2-OT1	1.27357	1.00494	0.973851	1.35971	1.06861	1.30208	1.63973	1.49775	1.20455	1.12647
ZKSCAN5	1.06299	1.11837	1.08377	1.13489	0.891918	1.35848	1.02646	1.2501	1.00538	0.940216
ZFAT	0.807108	1.13221	1.09719	1.43617	0.902957	0.825178	1.03916	1.26558	1.3571	1.26914
PMS2P3	0.777279	0.817777	1.05664	1.10647	1.73917	0.79468	1.00075	1.2188	0.980207	0.916673
ALKBH4	1.51464	1.27484	0.617702	1.29367	0.677804	1.23884	1.17007	1.42501	1.52806	1.42902
E2F3	1.04927	1.37992	0.802338	0.840181	1.17387	1.07276	1.01321	0.925476	0.992404	0.92808
TYRP1	1.289	1.13014	1.09517	1.37619	0.72104	0.878575	0.553202	0.757952	0.270922	0.506723
MYL5	0.503074	0.793929	1.02582	0.268552	0.844226	1.02867	1.29543	0.887444	2.53766	1.18659
TRMT9B	1.61406	0.566051	1.37135	0.574412	0.300956	1.10013	1.73176	1.89818	0.678483	0.951759
RPA3	0.712192	0.749299	1.2102	1.01382	0.531179	0.728137	0.916955	1.67512	1.1975	0.839914
AC009879.3	0.430303	1.13181	0.877434	0.689114	0.481404	0.219968	0.83103	1.26512	1.62793	1.26868
CYP51A1	1.46069	1.5368	0.992837	0.259916	0.81708	0.995597	0.94033	0.858909	0.614016	0.861325
PRSS43P	1.86164	0.65288	2.21439	1.65631	0.694242	0.951661	1.19844	1.09467	0.782558	1.09775
MX1	0.83025	0.436754	1.05811	0.443205	0.696635	1.27326	1.06896	0.732298	0.785257	0.734358
MYH10	1.29258	1.6999	0.988387	1.03501	1.08456	1.98227	0.832102	0.760052	1.63004	1.52438
CCDC88C	1.57914	0.415353	1.61001	1.26446	1.325	2.42173	2.03316	0.928554	1.99141	2.7935
LANCL2	0.699716	1.47235	0.713398	0.996061	1.30469	0.715381	0.900892	1.37148	0.588263	0.550134
AC097382.3	0.763468	0.803246	1.03786	0.543407	1.42356	0.78056	1.63829	1.19715	0.962791	1.20051
SLC46A3	1.07401	0.903977	0.87601	0.687996	0.961246	0.878445	1.10624	0.757841	0.812646	0.759973
CCN3	2.52931	2.28094	1.10518	0.385771	0.40424	1.8471	1.86086	0.849868	0.911329	1.70452
HOXB2	0.909019	0.956382	0.695095	0.72788	1.01697	1.16171	1.17037	0.801774	1.14634	0.80403
ZNF283	1.19127	0.752002	0.728737	1.27185	1.06619	0.974351	0.920263	1.12077	0.600912	0.842944
CARF	1.0156	0.641112	1.44965	0.650581	0.90897	0.623005	0.784561	0.716627	0.512302	0.479096
CACFD1	1.03084	1.08455	1.051	1.10057	1.15326	1.75653	1.32722	1.6164	1.73329	1.62094
NUDT2	0.54636	0.766435	0.928405	0.583317	0.611243	0.744789	0.703444	0.428356	0.918668	1.0739
ZNF844	0.907194	0.477231	1.15617	0.968558	0.761196	0.695628	0.876017	1.06689	0.858031	0.802415
AC005696.1	1.21795	0.961055	0.931322	0.975249	0.340647	1.55652	1.96015	1.07426	1.91991	0.718185
TXLNGY	0	4.74179	0	0	5.76251	0	0	0	2.02987	0
ITGB4	2.25329	0.948277	3.67576	0.481141	1.00835	1.84299	1.74068	1.05997	1.70494	2.65739
LINC02018	0.498816	0.524805	1.27142	1.33139	0.558053	1.01997	0.963346	1.46655	0.943567	1.47068
TVP23C	1.30069	1.36846	1.0609	0.555468	0.873092	1.06385	1.00479	1.22372	0.656107	0.92037
ELK3	0.808481	0.637954	1.03036	0.647376	0.67837	0.826581	1.04093	0.713097	0.509778	0.715104
SNHG12	1.25504	0.792261	1.02367	1.07195	0.561635	1.02651	0.96953	0.88558	0.949624	1.48012
TYW3	0.727471	0.765374	0.988927	1.29446	1.35644	0.743757	1.24884	0.855526	0.917396	0.857933
PEX11A	0.736357	1.03296	1.25126	0.786166	1.37301	0.752842	0.948068	1.15464	0.619068	0.868413
INSIG2	0.714921	0.940213	0.7289	0.57246	0.799822	0.548195	0.920468	0.840767	0.676177	0.421566
AC090517.5	0.706693	0.743514	0.960682	1.00599	1.05416	0.963353	0.909875	0.831091	1.18826	0.833429
EFNB2	0.890502	0.702675	0.907915	0.950738	0.747191	1.13805	0.859899	0.785442	0.842244	0.787652
USP37	0.911748	0.959253	0.929576	0.730065	1.02002	0.93216	1.17389	0.804181	0.574892	0.537629
GIHCG	0.627094	0.659767	1.49183	0.669511	0.935419	0.641133	1.07652	0.983306	0.527208	0.493036
ALG12	1.36196	1.14634	0.833157	1.16327	0.914224	0.835474	1.05213	0.961025	1.03052	1.28497
RIT1	0.913381	0.768776	0.93124	0.585098	0.81748	0.747063	0.705593	0.644497	0.691106	0.430873
PTCH1	1.37872	0.870336	1.68682	0.883191	0.616983	0.845755	0.710049	1.29714	0.347735	1.62598
DDX28	0.819311	1.14933	1.11377	1.16631	1.22215	0.837653	0.703248	0.963533	1.03321	1.28832
THRB-IT1	0.98035	0.825143	0.999519	0.627998	0.877418	0.601379	0.757327	0.461168	0.989037	0.462465
CREB3L4	0.944106	1.98659	0.962567	1.34396	1.05622	1.60874	1.21555	1.1103	1.19059	1.11342
DCP1B	0.933869	0.736895	1.19016	1.2463	0.783579	0.716082	0.901775	0.823692	0.88326	0.550673
TAL2	1.29928	1.13915	0.441561	0.693582	0.969051	0.442789	0.557612	1.01866	1.09233	0.766144
GFPT2	0.885173	0.931292	0.902481	1.26006	0.330097	1.50832	1.51956	1.04099	1.86045	1.39189
DCLK1	1.40808	0.592579	0.861369	0.901996	0.63012	2.01545	1.45034	0.662377	1.42056	0.996362
QPRT	1.98093	1.25049	1.2118	1.26896	0.886473	3.64551	1.53028	1.86371	0.999244	0.934476
SLC25A18	1.55624	0.81866	2.38	1.24613	0.870524	0.795538	1.00184	1.83018	0.981266	3.67065
C11orf49	1.40275	0.885499	1.14414	0.898578	1.25546	1.43415	0.72242	0.989801	1.06138	0.992586
RCC2	1.15962	1.22003	1.18229	0.928541	0.972995	1.18558	1.49302	1.02281	1.46236	1.36758
AC124016.1	0.745113	0.783935	0.949603	0.795514	1.4588	0.380897	0.719506	0.657205	0.234911	0.439369
SREK1IP1	0.757085	0.597398	0.771888	0.606221	1.27049	0.580526	0.731066	0.890353	0.238685	0.669643
SUCO	1.07803	0.5671	0.73274	0.767301	0.804036	0.551083	0.693988	0.633897	0.45316	0.635681
UTP20	1.25685	1.05787	1.02514	0.805119	1.12489	1.02799	0.970925	0.886854	0.95099	0.5929
ZNF836	1.31005	0.826983	0.801398	1.67839	1.1725	0.803626	0.67468	0.924392	0.660828	1.23599
TTC5	1.18378	0.622727	1.20692	1.26385	0.993267	1.21028	0.762062	1.39215	1.11962	1.39607
MEMO1P1	0.966816	0.813752	0.788577	1.03221	0.865305	0.593077	0.497915	0.909602	0.487692	0.456081
MFSD9	1.59	1.25463	2.02636	1.27316	0.88941	2.03199	1.53536	1.86988	1.50383	1.40636
SYNJ2	1.3887	1.16884	0.849512	0.889581	0.93217	1.13583	0.715187	0.97989	1.05075	1.3102
DTX3	1.34582	1.13275	1.09771	0.862111	0.903385	1.37595	1.03965	0.949632	1.01831	0.952304
CCDC144B	1.17185	1.23291	0.477907	1.25112	1.04882	0.958472	1.20702	0.82688	0.591119	0.829207
C8G	0.505907	0.532267	5.158	2.16051	1.13197	0.517234	0.651361	1.18992	2.55195	4.17645
AP001528.2	1.38713	0.875641	0.5657	0.888574	1.55186	0.567273	1.07157	1.30504	0.69971	1.30871
SH3TC1	2.39482	0.839866	1.62776	0.85227	0.893073	2.44843	1.54168	0.938792	1.00668	2.35358
STX6	0.631389	0.885715	0.858313	0.674097	0.70637	0.645524	0.81292	0.990042	1.32705	0.992827
DNAJC15	0.85326	1.12215	0.652458	0.910976	0.95459	0.654272	1.37323	0.752593	0.538013	0.754711
ARL6IP6	1.16579	0.73592	0.475435	0.746789	1.30424	0.715135	1.20078	0.822602	1.17612	0.824917
ZNF544	1.12724	0.296494	0.861963	1.80524	0.630555	1.15248	1.45134	0.662835	1.42154	1.66175
TMEM60	0.935659	0.787528	0.953954	0.599369	0.837419	0.765285	0.963737	0.440144	0.471975	0.220691
RIOX1	1.25622	1.32167	0.960585	1.34119	1.05405	1.28434	0.808696	1.10801	1.58418	1.11113
ZNF780A	0.707319	0.99223	0.721149	0.755163	0.791317	0.964206	0.607121	0.831827	0.891983	1.66833
FRMD4B	1.80736	1.14092	1.10562	1.15777	0.404399	2.21739	1.8616	1.2753	0.455844	2.13149
DOLPP1	1.13982	1.19921	0.871583	1.52115	0.956387	1.16534	1.10065	1.00535	1.07805	1.00818
AL662795.2	1.09546	1.15253	1.11687	0.877165	1.22555	0.839985	1.05781	1.28829	1.38145	0.968933
PSMG4	0.960638	1.01069	0.979422	1.02562	1.50461	0.982145	0.989466	0.790816	0.96915	1.01962
RIOK1	1.1287	0.712508	0.92062	1.20505	0.757647	0.692384	0.871932	1.06191	0.854029	0.798674
RNF128	0.954168	1.00388	0.729619	1.01871	0.800611	0.731647	0.921376	0.841596	0.902459	1.12529
MMP25-AS1	2.19084	0.658567	0.638192	1.33659	0.700289	1.27993	1.61184	1.47228	0.789374	1.47642
RNF2	0.714597	0.939787	1.09285	0.5722	0.799459	0.730595	0.690038	0.630289	0.450581	0.421375
C1orf35	1.53278	1.20948	1.17206	1.22735	1.28611	1.5671	1.48011	1.35195	1.93295	2.25958
AC027682.4	0.493032	1.03744	0.754009	1.05276	1.10317	0.756106	1.58696	1.15964	1.2435	0.581451
EBPL	0.997609	0.629752	0.813692	0.852071	1.11608	0.611966	0.513773	0.703929	0.754836	0.470607
PRRT3-AS1	0.203331	0.427851	0.621922	0.868341	0.909913	1.2473	1.04717	0.956494	0.512833	0.719389
UCK2	1.16187	1.22241	1.18459	0.62023	1.29985	1.18788	1.12194	1.02479	0.732603	1.37024
MT-ND6	1.04777	0.857947	0.775816	1.00475	1.01042	1.17059	1.87397	0.694162	0.60386	0.433324
ITGB2	0.856374	0.900994	1.30968	1.37145	0.479037	2.18887	2.75648	1.00712	3.23986	3.02986
TSEN34	1.04276	1.09709	1.06315	0.834967	0.874942	1.0661	1.00692	0.919732	1.31499	1.22976
AKNA	1.56564	0.823606	1.19719	1.25365	0.875783	2.00086	1.51183	0.920617	2.46798	2.30802
AC010976.2	1.60119	1.68462	2.72083	0.569832	1.79134	3.27407	0.687183	1.88304	2.01922	3.77668
PLXNC1	1.18387	0.498221	1.20702	1.01116	0.794676	0.968298	1.2194	0.556905	0.597179	0.837708
HAUS3	0.931722	0.980267	0.94994	0.746059	1.04237	0.714436	0.899701	0.821798	0.881229	0.82411
SLC39A11	0.670876	1.76458	1.02599	1.07438	0.750547	1.71474	1.29564	1.18345	1.26904	1.58238
CAMKMT	1.0209	0.805565	1.56129	0.544975	0.8566	0.521876	1.31441	0.900451	1.28743	1.20398
WASF3	1.09444	0.863594	0.836876	1.16846	0.918304	1.11894	1.05682	0.965315	1.38017	0.968031
RAB15	0.670705	0.70565	0.683819	0.716073	1.87589	1.02858	3.02239	0.788768	1.26871	2.76845
GBA	1.73337	1.82368	1.06036	1.11037	1.16353	1.77217	1.33904	0.815396	0.874364	1.22653
ZFP1	0.775963	0.816393	1.31856	1.38075	0.868114	1.05778	0.999061	0.912555	0.652366	1.22016
CAPRIN2	1.50931	0.793977	0.769413	0.805704	1.40713	1.02874	0.647753	1.18333	0.634453	0.59333
TADA1	0.806864	0.848904	1.0283	0.646081	1.12835	0.618696	1.03885	0.711671	0.508758	0.475782
AC113133.1	0.670494	1.646	0.683604	1.67031	0.750119	0	0.575512	0.78852	0.845544	0.790738
SLC35A5	0.974371	0.683426	0.662282	0.8669	0.908403	0.332062	0.836342	0.572944	0.204793	0.191519
DYNC2LI1	0.940924	0.989948	1.19915	0.753427	1.05266	0.961989	0.908587	0.829914	0.593288	0.832249
ZSCAN21	0.657656	0.922562	0.670516	0.702141	0.735757	0.896506	0.846739	0.773422	1.10581	1.03413
DGKG	1.5601	0.984831	1.5906	1.99875	0.698148	0.63801	0.803458	1.10083	1.18044	1.47191
LINC00882	1.17371	0.987893	0.717997	0.751863	1.05048	0.719993	0.9067	1.38032	0.592056	0.553681
PMS2	1.32996	1.1194	1.08477	0.85195	1.19032	0.815839	0.684933	0.93844	1.00631	0.94108
ALKBH2	0.808396	0.850516	1.09894	1.43846	0.602932	0.826494	1.38776	1.2676	1.35927	0.953371
CROCCP3	1.25197	0.658602	0.638227	1.67082	0.700326	0.960001	0.805964	1.10427	1.18413	2.953
PHOSPHO1	2.6584	2.09768	0.677594	4.96688	2.23057	2.71791	5.13407	0.781587	2.51433	2.35136
KCTD15	2.34205	1.64272	0.397973	1.25023	0.436696	2.39448	1.5077	1.37716	1.47675	2.30172
NOD1	1.4765	0.932061	0.903225	0.945827	0.991109	1.50956	1.14061	1.04185	0.744794	1.39304
KLHL26	1.02677	1.44036	1.04685	1.46163	1.1487	1.39968	0.881318	1.20751	0.863223	2.42181
CPVL	0.662669	0.697196	1.12604	0.235831	0.494243	1.12918	1.13759	0.779318	0.835677	1.04201
IGFBP2	1.90697	0.668775	0.648085	1.01798	1.06671	1.62472	1.22762	1.12132	0.80161	1.4993
TMA16	0.895209	0.941852	0.912713	0.955763	0.75114	0.686438	0.864444	0.789593	0.846695	1.05575
CAAP1	1.29782	0.682721	0.661599	0.692805	1.45195	0.442292	0.83548	0.763137	0.818326	0.51019
RPS27AP12	0.797019	0.838546	1.08347	1.41822	1.48612	0.543242	1.02617	0.937317	1.34014	0.626636
TRIM66	1.02342	1.79458	0.695624	0.728434	1.14496	1.39512	1.75689	1.20358	1.29062	2.41392
TWSG1	0.954524	0.753193	0.973188	1.01909	0.533939	0.975893	0.92172	0.84191	0.902795	1.1257
CWF19L2	0.956387	1.00622	0.975087	0.765809	0.802472	0.733348	0.615679	1.40592	0.603038	0.845926
SWAP70	1.004	1.05631	1.27953	0.803931	0.842419	1.02647	1.29265	0.885545	0.633057	0.888036
LINC02175	1.8361	1.15906	1.4976	1.56824	0.821658	1.8772	1.4184	0.863721	1.85237	0.866151
ZNF10	0.930992	0.734624	1.66109	0.993966	1.30194	0.475917	0.898997	0.821154	0.587026	0.548977
FRMD8	1.59566	0.839397	1.22014	1.27769	0.892575	1.63138	1.54082	1.4074	1.50918	3.29318
ZNF667-AS1	0.581934	0.408169	0.988854	0.621297	0.651041	1.38824	0.749246	0.912493	0.489242	0.45753
SVEP1	1.2148	1.2781	1.23856	0.972731	0.339767	1.5525	1.17305	0.714321	1.14897	1.79083
ZDHHC1	1.99834	2.10245	1.22245	2.13351	0.894259	1.22584	1.54373	0.940039	2.01604	1.41403
CNOT6	1.16496	0.980523	0.712641	0.995005	1.04264	0.714622	0.599958	1.09602	0.881459	0.54955
GFOD2	1.29086	1.01858	0.987072	1.03363	0.722076	1.31976	1.24649	1.13856	1.62787	1.90294
ING1	0.970252	0.680536	1.64871	1.38118	0.72365	1.32263	1.24921	1.14104	1.63141	1.90709
RABEPK	0.884212	0.930282	1.5025	0.944022	0.659478	1.50668	1.13843	1.03986	1.48675	1.04278
XPR1	0.797758	0.839324	0.813357	0.85172	0.892497	0.611714	0.770342	0.703639	0.503017	0.470413
HLA-DQA1	0.73865	0.777135	1.00412	0.525742	0.275456	1.25864	1.26803	1.15823	0.310498	2.03261
CYP4V2	0.842248	0.531679	0.686973	0.719376	0.565362	0.516662	0.867523	0.594304	0.212428	0.794635
FTH1P7	0.501391	1.05503	1.02239	0.802959	0.560934	1.28154	1.61387	1.1793	0.632292	0.886963
SH3GL1P1	0.551026	0.869603	1.1236	1.1766	0.616463	1.12672	0.709451	0.972032	1.38977	1.94953
AC005753.1	1.14932	1.2092	1.17179	2.0451	1.71441	1.56673	0.986506	1.80217	1.9325	1.35543
RPARP-AS1	1.53831	1.61846	1.17629	2.05296	1.72099	0.786375	1.98059	1.35682	0.969963	1.36064
AL133395.1	1.5353	0.69227	0.447235	1.63915	0.736127	0.672718	0.564777	1.03175	0.553181	0.775988
AC007431.3	0.552196	0.871451	1.40748	2.06342	0.926659	1.12912	0.355479	0.974097	1.04454	0.976838
AC083862.1	1.02482	1.43762	1.39315	1.45886	1.14652	1.04776	1.75929	0.803479	0.861585	2.01435
AF117829.1	1.36552	1.43666	1.39222	0.583153	0.916607	1.11687	1.05487	0.642354	0.688808	0.966242
FAM102A	1.19881	0.945955	1.22225	0.959926	1.34118	1.22565	0.771741	1.05738	1.13384	1.4138
ZNF174	1.01926	1.07237	1.03919	1.0882	1.1403	0.781559	0.984231	0.899009	0.642682	0.901538
DCBLD1	0.953998	1.0037	0.729489	1.01853	0.800468	1.21919	0.614141	1.12193	0.601532	0.843813
MSH2	1.19859	1.26104	0.977624	0.511867	0.80456	0.980342	0.925921	0.845748	0.302303	0.565418
ZNF611	1.7117	0.720353	1.0471	1.46198	1.14898	1.40002	1.3223	1.2078	1.29515	1.61493
LRRC40	0.806824	0.636646	1.02825	0.861399	0.902639	0.618665	1.03879	0.711635	0.7631	0.475758
ZKSCAN2	1.09466	1.1517	0.837051	1.16871	1.22466	0.839378	0.704696	0.965517	1.03534	0.968233
CCL21	0	0.827552	3.60877	0	0.879979	2.41254	1.01272	0	1.48789	4.63815
LINC01006	0.825866	1.44816	0.561343	0.58782	1.5399	0.844356	1.41775	1.29499	1.04148	1.29863
PCGF2	1.44929	0.91488	1.1821	0.928392	0.64856	1.18539	1.49278	1.02264	1.0966	1.02552
RHEBP1	0	1.02102	0.989435	1.29513	1.35713	1.48828	0	1.14129	0.917867	1.1445
RALGAPA1P1	1.18414	0.996671	1.2073	0.758544	1.05981	0.968522	0.609838	0.83555	0.597317	0.558601
AL121652.1	1.21373	0.851313	1.03122	0.431943	0.905245	0.620452	1.04179	0.71369	0.510202	0
SEPTIN8	1.07765	0.85035	1.09872	0.86291	0.602815	1.37722	1.04062	0.633674	1.359	1.27091
FRG1CP	1.03614	1.63519	0.528201	1.10623	1.15919	1.85384	1.00053	0.609267	0.653328	0.610981
PLAT	1.23199	0.777709	0.753649	0.52613	0.826978	1.25957	0.951721	0.579543	0.621454	1.16235
LINC00663	1.93677	1.01884	1.31643	1.03389	1.08339	0.990065	1.24681	1.13885	0.814138	1.52274
TMEM181	1.03605	1.09003	1.05631	0.829596	1.15908	1.05924	1.00044	0.913816	0.979901	0.610925
NRAV	1.03661	1.63593	1.05688	1.10673	0.579856	0.529908	1.00098	0.914311	1.30724	0.916884
MTATP6P1	0.968681	0.684505	0.985779	1.01298	1.35869	0.78712	1.97083	0.956414	0.46493	0.287732
KCNQ4	2.00346	0.702614	1.36175	0.712991	0.747126	1.02415	1.28974	1.57075	0.84217	1.96896
ITGBL1	1.52378	1.28253	1.24286	0.650739	0.340947	1.55789	1.5695	0.716801	0.768639	1.43764
RND3	0.467876	1.23063	0.715537	0.249762	0.785159	0.478351	0.903593	0.550235	1.77008	1.65535
TIGD5	1.04367	1.09804	1.06407	1.11426	1.16761	1.77839	1.34373	1.22738	1.75486	1.64111
AC139795.1	0.354948	0.560163	0.542833	0.757916	0.794201	0.362895	0.6855	1.04357	1.11904	0.627905
ZNF510	0.955684	1.00548	0.974371	0.765246	1.33647	0.97708	0.92284	0.842933	0.602595	0.845305
NUP210	1.3171	1.03929	1.00714	1.40619	0.736758	1.34659	1.27184	1.54895	1.24572	1.55331
H2BC18	1.21238	1.27555	0.927065	1.29439	1.35636	0.619762	0.780477	1.42579	1.14668	1.07235
PTPN20	0.649046	1.36573	0.441158	0.461966	1.93633	1.10596	0.557102	0.254432	1.09133	0.510296
ADPRH	1.47024	1.16013	1.12424	1.17727	1.23363	1.87895	1.41971	1.29678	1.85409	1.30043
KRBOX4	1.26048	0.795691	1.0281	0.807443	0.8461	1.2887	0.649151	1.18589	0.635823	1.18922
AL035071.1	0.990848	1.04247	1.01022	0.705248	1.84753	1.01303	1.27573	1.16527	2.08256	0.779029
POT1	1.17142	0.821633	0.995268	0.625327	1.09211	0.598821	0.502737	0.688809	0.246208	0.460498
YBEY	1.4072	0.888308	1.14777	0.901428	1.25945	1.4387	0.724712	0.99294	1.06475	1.32765
PI4K2A	1.27218	1.33847	0.972793	1.35823	1.06745	1.30066	1.22846	1.12209	1.20324	1.50033
TEX10	0.921968	0.970005	1.17499	0.738249	0.773593	0.942609	0.593522	1.08426	0.581336	0.543655
PFKP	1.3729	1.08333	1.04981	0.732884	0.767972	1.40364	1.76763	1.61457	1.2985	2.02389
GAB2	2.28467	1.37354	1.33105	0.696915	0.730281	1.66844	1.26066	1.1515	0.823182	1.15474
SLC15A3	0.985326	1.03666	1.33946	1.40263	0.367446	1.67897	1.69149	1.15877	1.24257	1.54937
MTMR9LP	1.02512	1.07853	0.696773	1.45927	0.764569	1.74678	1.31985	1.20556	1.72366	1.61194
ITGA9	1.27343	1.00483	0.973745	1.01967	1.06849	1.30194	1.22966	0.748793	1.60589	1.87725
DIPK1A	0.891867	0.750669	0.545584	0.571317	0.798225	0.729467	0.688973	0.629316	0.449885	0.420725
MSTN	0.422522	1.33361	0.430784	0.676654	1.4181	0.431982	0.544002	0.496898	1.86491	0.249148
PCGF6	1.29144	1.35873	0.987517	1.37879	1.0836	0.990262	1.24705	1.51877	1.22145	1.14228
UGGT2	0.888114	1.16798	1.13185	0.474094	0.993583	0.907997	1.14346	0.522223	0.55999	0.523693
MLPH	0.986887	1.03831	1.00618	1.40486	0.736057	1.68163	1.69417	1.16061	1.24454	1.93979
ALMS1	1.18478	0.997207	1.20794	0.758951	0.795287	0.969042	0.610166	0.835999	0.597638	0.558901
PYROXD2	1.13017	0.594527	1.15227	1.80992	0.948287	1.15547	1.09133	0.996832	0.712614	0.999637
RMC1	0.756261	1.59133	1.02806	0.807416	0.564047	0.773192	0.973694	1.18584	0.953702	0.594591
AASDH	0.893845	0.705313	0.911323	0.71573	0.999995	0.685392	1.15084	0.78839	0.563603	0.527072
TAS2R15P	1.15021	0.968108	0.703618	0.491203	1.54416	0.940765	0.592361	0.811605	0.580199	0.542592
DNAJC14	0.957868	1.00778	0.976597	1.36355	1.07162	1.30575	1.23326	1.12648	1.20794	1.12965
PREX2	0.954046	0.752816	1.21588	0.763935	0.800509	1.21926	1.22835	0.841489	0.601563	0.843857
ZNF232	0.892666	0.939176	0.91012	0.635365	1.66446	0.91265	2.29863	1.0498	1.12572	1.40367
TP53INP1	0.816852	0.859412	0.832824	0.872105	0.685393	0.835139	0.525853	0.72048	0.515056	0.481672
ASB3	0.913546	0.961145	0.931409	0.731505	0.766526	0.700499	0.882151	0.805767	0.576026	0.808034
RPP38	0.465669	0.734897	0.949549	1.4915	0.781455	0.952188	0.899331	0.54764	0.880866	0.823771
EIF4BP7	0.439112	0.923981	0.895396	0.937628	0.982518	0.897885	0.848042	0.774612	0.83063	0.517861
RASIP1	1.02234	0.806701	1.04233	1.09149	0.571872	1.04522	0.987201	0.901721	0.966932	1.20568
GUCY1A2	0.736257	1.03282	0.750653	1.04808	0.823691	1.25457	0.947938	1.15448	0.618984	0.868295
BGLAP	1.59898	0.560764	0.543415	3.41427	1.78887	3.26955	1.37247	0.626815	5.37716	1.25716
KLHL9	0.932937	0.736159	0.951179	0.747032	0.782796	0.953823	0.900875	0.82287	0.588252	0.550123
TMEM273	0.970593	0.510582	0.989571	0.518123	1.08586	0.992322	1.24965	0.856083	0.611996	0.858492
POLR1G	0.638832	1.68029	0.651323	2.04613	0.714697	0.979701	0.822503	1.50257	1.20842	1.1301
AC018529.1	0.927613	0.487972	0.945751	2.4759	1.55666	4.7419	2.38862	2.1818	0	2.18794
ADAMTS5	0.978633	1.02962	1.33036	1.04483	0.7299	1.66757	1.26	1.1509	0.822753	1.92356
LINC01996	1.0996	0.771263	0	1.17398	2.87044	0.74948	0.943834	1.29316	2.77337	1.72907
ZBTB2	0.912643	0.720146	0.930488	0.974376	1.02102	0.699806	0.881278	1.07329	0.863184	0.807235
AMZ2P1	0.8217	0.648384	1.04721	0.877281	0.689461	0.840096	0.79346	0.724756	0.777169	0.48453
ENC1	0.7525	1.58341	0.767214	1.8746	0.280621	0.512898	0.645901	0.884961	0.948959	0.591634
ZBTB34	0.756655	1.06144	1.0286	1.07712	1.12868	0.773595	0.974201	0.889847	0.954199	0.892351
AC027796.1	1.5735	0.662193	1.60427	1.00796	1.05622	0.965235	1.21554	1.48038	0.79372	1.11341
TNNT2	1.14468	0.401439	2.72313	0.814735	0	1.9505	1.96504	1.34617	0.481174	2.69991
GTF2H2B	1.05619	1.66683	1.07684	0.563815	1.47702	0.809874	0.339963	1.24211	0.998949	0.6228
GON7	0.877181	0.922885	0.894333	0.936515	0.981351	0.672614	0.56469	1.03159	0.553096	0.517246
OTUD3	1.16765	0.737095	0.714291	0.997309	1.04506	1.1938	0.601347	0.823916	0.589	0.826234
ZBTB3	1.36104	1.43195	1.38765	1.4531	1.142	1.39151	1.31427	1.20047	1.28728	1.20384
IFT80	1.27829	0.672446	0.868857	0.682378	0.953396	0.653454	0.822906	0.751653	0.53734	0.753767
SURF2	1.12953	0.891286	0.863712	0.602967	1.26367	1.44352	1.45428	0.996269	1.06832	0.999072
ZNF16	1.22003	0.962695	1.55485	0.976914	1.02368	1.55918	0.785399	1.07609	0.769273	1.43882
PROCR	1.28939	1.01743	0.985954	1.03246	0.721258	1.97739	1.66011	0.379091	1.62602	1.52063
TAMALIN	1.02327	0.430636	0.834626	0.873992	0.686876	0.836946	0.790486	0.722039	1.03234	0.724071
SPRED2	0.690159	0.726118	0.938205	1.22807	0.772119	0.940813	0.592391	1.08219	0.580229	1.08524
PRDM11	1.53832	0.647387	0.941037	1.3139	0.6884	0.943653	1.18836	1.08546	0.775973	1.45135
LHPP	1.0774	0.850152	0.549234	0.862708	0.904011	1.10152	1.38716	1.26705	1.01901	1.27062
LLPH	0.918492	0.724761	0.936451	0.49031	1.02757	1.17382	0.886926	1.08017	0.289572	0.541605
NUDCP1	0.607803	0.639471	1.03281	0.216305	0.906644	0.414273	1.0434	0.714793	0.51099	1.43361
MKRN5P	0.985297	1.03663	0.753422	0.788958	1.65346	0.755517	0.63429	0.869052	0.931901	0.871498
POLR1F	1.36866	1.43997	1.11634	0.876742	0.918717	0.83958	1.0573	1.28766	0.690393	0.645644
AC005154.2	1.60125	0.842339	1.63256	1.28217	1.34356	1.6371	1.03081	1.41234	1.51447	1.88841
METTL21A	0.990731	1.04235	0.757578	0.79331	1.10839	1.01291	0.956683	0.873846	0.624694	0.876304
FAM122A	0.978816	0.772361	0.997955	1.04502	1.09506	0.750547	0.945177	0.863336	0.925771	0.865765
AC008379.1	0.87277	0.459122	0.889835	0.698854	0.732312	0.892309	0.280925	1.283	1.65094	0.514645
FZD8	1.23619	1.3006	0.945272	0.989857	0.691498	1.57983	1.19371	1.09035	1.55893	1.45788
TANC2	0.927569	1.3012	1.57618	0.990312	1.03772	1.89667	0.79617	0.727231	0.779823	1.45856
ASB7	0.626098	0.988079	0.95751	1.00267	1.05068	0.960172	1.20916	1.10446	1.97389	1.47676
THSD4	1.2751	0.670768	1.62504	1.36135	1.42653	1.30365	0.820853	0.749777	0.803999	1.50377
TRAF6	0.848254	0.892451	1.08105	0.905632	0.948989	0.650434	0.819102	0.748178	0.534857	0.500189
SPTLC2	0.894543	0.941151	0.912034	1.59175	1.33437	1.21943	1.53564	0.701338	0.752058	1.05497
NEDD9	0.577576	0.810226	1.17774	0.616645	0.646167	0.590507	0.495757	0.679246	0.728368	0.908209
UTY	0	4.23195	0	0	6.75007	0	0	0	4.05801	0
CTPS1	0.910229	0.957655	0.928027	0.971799	1.35777	0.930607	1.17193	1.42727	1.53049	1.07347
MPZ	4.33285	0	7.85347	0	0.5386	0.492206	2.47938	0.566173	0.607117	0.567766
ZNF615	1.33075	0.840048	1.08541	0.852456	1.19102	0.816322	0.685339	0.938996	0.671268	0.941638
PRDM5	1.66373	0.875209	1.13084	0.888135	0.620437	0.85049	1.07104	0.978298	0.699364	1.30807
MORC4	1.03116	1.08489	1.05132	0.825682	0.865212	0.790684	0.995722	1.21267	0.975278	0.912063
FAM86DP	0.464899	0.489122	1.18497	0.992692	0.520109	1.42592	0.897845	0.820102	0.87941	0.822409
BLOC1S5	0.931583	0.980121	1.18725	0.745948	0.78166	0.952439	0.899568	1.09557	0.587399	0.549325
ANKRD20A5P	0.780496	0.821162	1.39257	1.04161	0.218296	0.598477	0.753672	0.458942	0.492132	0.460234
GLIS3	1.18672	0.936416	1.81489	1.267	0.99574	0.909969	1.14594	0.69781	0.748274	0.699773
PAK1IP1	0.889371	0.93571	0.906761	0.712148	0.994989	0.681962	0.858806	0.784444	0.841174	0.524434
NFATC2	1.47049	1.93388	1.12443	1.17747	1.23384	1.12756	0.946636	1.297	2.318	1.30065
EBP	1.14247	1.60266	1.1648	0.813163	1.70419	1.55739	1.47094	1.34357	1.44074	0.898235
AC134878.2	0.867008	0.729745	0.530376	0.370261	1.16396	0.886418	0.446513	0.611775	0.656018	0
GMEB2	1.06327	1.11867	1.44541	1.51359	1.18954	1.08707	0.912646	1.25043	1.34086	1.67194
LFNG	1.29421	0.680821	0.989637	1.03631	0.723952	1.32318	1.66631	0.761013	1.6321	1.90789
COBLL1	1.33557	0.702576	1.36168	0.475302	0.747086	0.682733	0.859778	0.785332	0.280708	0.525027
ZNF708	1.01598	0.534456	1.03584	0.542349	1.70494	0.779041	1.30808	0.896112	0.640612	0.599089
ZC3H12A	0.454686	0.478376	0.695365	0.728162	0.763024	0.697298	0.878119	0.534723	1.14679	2.14491
ELOVL5	1.17374	0.74094	0.957356	0.501255	1.05051	0.960018	1.20897	0.828214	0.592072	0.830544
VN1R1	1.47048	0.773547	1.24936	0.784972	1.09674	0.250566	0.631086	0.864662	0.618128	0.867094
PCDHGB5	0.983087	0.517154	1.50346	1.04959	0.549917	0.753822	0.632868	0.867103	1.23975	1.15939
FUCA2	1.31688	0.692748	1.34263	0.70298	0.736635	1.34636	1.27163	1.16152	2.49103	1.55305
AC067852.3	1.13088	1.18981	1.44124	1.20738	0.632591	0.867151	0.728012	1.32995	0.713065	1.00027
HCP5	0.977061	1.02797	0.996165	1.04315	1.09309	1.33191	1.6773	0.766034	1.64286	1.92047
AC044860.1	0.67036	0.705287	0.91129	0.477136	1.24995	0.685368	0.863096	0.788362	0.563583	1.05411
SPNS2	0.988881	1.0404	1.00822	1.40769	1.10632	1.01102	1.27319	1.16295	1.66274	1.55496
XK	0.907877	0.95518	0.694222	0.969288	0.761769	0.696152	1.1689	0.800767	0.858677	0.80302
GPR89B	0.945375	0.994631	0.96386	1.00932	1.58647	0.48327	1.21718	0.83384	0.298047	0.278729
SCLY	0.71753	0.754916	0.73156	1.02142	1.07032	0.978126	0.923828	0.843836	0.90486	0.84621
WDR4	1.12408	1.18265	1.14606	1.20011	1.25757	1.53233	1.92968	1.32195	1.41755	1.76756
SUGCT	1.51247	0.795638	0.771023	0.538259	1.12806	0.773166	0.973662	1.18581	0.953671	0.594571
RAB9B	0.975125	0.820745	0.795353	0.62465	0.872741	0.797564	0.75329	0.688064	0.491883	0.46
MYOF	1.79189	1.13115	0.730769	0.765237	0.801873	1.832	1.84566	1.26438	0.903882	2.11324
C9orf72	0.466911	0.818731	1.11076	0.498494	0.696479	0.477364	0.400769	0.366067	0.19627	0.367097
PIK3R3	0.943486	0.744483	0.721451	0.755479	0.791648	0.723457	0.911062	0.554783	1.48726	1.11269
NIP7	1.0921	1.149	0.835091	0.582986	0.916345	1.11655	1.05457	0.963255	1.37722	0.965965
LOXL2	1.44975	1.14397	0.73905	0.773908	0.81096	2.22331	1.39993	0.852475	1.82825	2.13718
WDR53	0.921525	0.727154	0.704658	0.737894	1.03096	0.471078	0.889855	1.08374	0.581056	0.815091
RNF180	0.782726	1.02938	0.79803	0.626753	0.875679	0.800249	0.755826	0.460254	0.493538	0.461549
GMEB1	0.79791	0.839484	0.813512	1.13584	0.892667	0.543849	0.684879	1.25115	1.00623	1.25467
RBM15B	1.15717	1.21747	0.884851	0.926586	1.2946	0.887311	1.11741	1.02065	1.09446	1.3647
LNX1	1.0684	0.843046	0.544643	1.14066	1.49409	1.09231	1.03168	0.942347	0.673664	0.944998
PRMT3	1.03605	1.09003	1.05631	0.829596	1.15908	0.794432	1.00044	0.609211	0.979901	0.916387
MARS2	0.897311	0.944064	0.914857	0.958007	1.3385	1.529	1.1553	1.05526	1.50877	0.705488
GREM2	1.20333	1.68804	0.408953	0	4.93619	0.41009	1.03287	0.943433	2.02332	2.36522
SCT	2.67389	5.62641	2.04463	1.42738	0.747857	1.36688	5.16399	1.57228	0.842995	3.15342
LRRC58	0.653489	0.916717	0.888356	0.697692	0.974793	0.668119	0.841374	0.768522	0.5494	0.770684
TIGD7	0.694888	0.974791	0.944633	0.741891	1.55482	0.710445	1.1929	0.817207	0.584204	0.546338
NHEJ1	1.04681	1.10135	1.06728	1.11762	1.17112	1.07024	0.673888	0.923306	0.660052	0.617269
NRN1	1.23008	1.03533	0.752477	0.525312	0.825693	1.00609	0.950242	0.867962	0.620488	1.16054
FLJ20021	0.574283	1.20841	1.75654	0.919693	0.321241	1.17428	1.10909	1.01306	1.08632	1.35455
BOLA2-SMG1P6	1.08061	1.13691	0.661044	0.461482	0.483576	1.1048	0.834779	0.508332	0.272547	1.2744
ABCA11P	1.04583	0.660195	1.27954	0.446631	0.936027	0.641549	0.538609	0.983945	0.263775	0.493357
DNAJC1	1.21569	0.85269	1.65262	1.29793	0.90671	1.24291	1.56522	2.85938	1.53308	1.91162
DCAF4	0.55778	1.17368	1.13737	0.893264	1.24804	0.855401	1.07722	1.63991	0.703403	0.986716
AC048341.2	0.595192	1.87861	1.21366	0.953178	1.33175	0.912776	1.14947	1.39993	0.750583	0.701932
COL27A1	1.34226	1.05915	0.684254	1.79132	1.12625	1.37231	0.864089	1.57854	1.26952	1.18723
ZNF543	1.44823	0.609474	1.18124	1.23695	0.972129	0.888391	0.745844	0.681263	1.0958	1.02477
ARNT2	1.22641	0.96773	0.937791	0.982023	1.02904	0.626932	0.789506	1.08172	2.70654	1.08476
KBTBD7	1.03518	1.08911	1.05542	0.828899	0.868583	0.793765	0.999602	0.913049	0.979079	0.915618
SAAL1	1.20446	1.26722	1.53502	0.642968	1.68438	1.23143	1.16307	1.06236	0.75946	0.355117
LENG8-AS1	0.991573	1.04324	1.34795	1.05865	0.739552	1.3517	0.851108	1.16612	1.25045	1.949
ABITRAM	1.08705	0.914954	1.10831	0.696351	0.972918	0.666834	0.839756	0.511362	0.548343	0.512801
EID2	0.923357	0.728599	1.17676	0.739361	1.03301	0.708021	0.891624	0.81442	0.582211	0.544474
AL157935.2	1.12195	1.18041	0.381296	1.59712	1.67359	0.764713	0.963016	0.879631	2.35811	2.64632
ADAMTSL3	1.52862	1.60826	1.16888	1.63202	0.427537	1.56284	2.95217	0.898848	0.481926	1.35207
AMER1	0.79663	0.838137	1.08294	0.850516	1.18831	1.08595	1.02567	0.936859	1.00461	0.939495
ZNF268	0.809845	0.85204	1.65136	0.864624	0.906018	0.827975	1.04268	1.58733	0.68085	0.63672
ELAPOR2	0.501693	1.05566	1.27876	1.07126	0.561272	0.512925	0.645935	0.590005	2.21436	0.887497
MFSD6	0.896319	0.62868	1.52307	0.637965	2.00552	0.916385	1.15402	0.702731	0.753551	1.40942
AC087741.1	1.65592	1.7422	0.844151	1.76793	0.926286	2.11624	1.59901	0.973706	1.56618	0.976445
AP1S1	1.14623	1.20595	0.779095	1.63168	1.28235	1.56252	1.47578	1.348	1.44548	1.80239
TTI2	0.74648	1.04716	0.761076	0.796973	1.1135	1.01759	0.9611	0.877881	0.941367	0.5869
FRZB	2.06595	1.81132	1.75529	1.10285	0	0.352033	1.32996	1.21481	0	2.03037
TMEM268	0.854736	1.19903	0.871448	1.21674	0.95624	0.873871	1.10048	1.00519	1.07789	0.672014
POGLUT3	1.16259	0.733896	0.711191	0.992981	0.52026	0.950891	1.19747	0.82034	0.586444	0.548432
SMIM27	0.305738	0.643336	0.935149	0.979257	0.684093	0	0.590462	0.719113	0.385559	0.180284
FBXO8	0.920669	0.726479	0.938671	0.982944	1.03	0.70596	0.592685	0.812049	0.870775	0.542889
FAM149A	0.614104	0.6461	0.417408	1.74838	0.229011	0.627852	0.790665	0.722203	0.516288	1.20706
PAFAH1B3	0.590084	1.24166	0.902433	0.629999	0.33008	1.20659	1.51948	1.38791	1.48828	1.39182
INKA2	1.0761	0.566086	0.82286	1.14889	0.902924	1.37525	0.692748	0.632765	1.35705	0.951818
CMTM3	1.95529	0.822868	1.19612	0.835021	0.874998	2.39888	1.51048	0.919792	1.97262	1.38357
GRAMD1B	1.22086	1.71262	1.65964	0.868959	1.36584	1.66425	1.57187	1.43576	1.53959	1.91974
ZNF696	0.739763	1.16746	0.754228	1.97451	0.827614	1.13449	1.42868	1.73996	1.39935	2.18107
HOXD3	0.84303	1.18261	0.859514	0.600036	1.25753	1.1492	1.08541	0.991426	1.06312	0.994216
TRIT1	1.05912	1.1143	1.34979	1.41345	0.592448	1.08283	0.681814	0.934166	1.00172	0.62453
RAB4B	1.16763	0.818977	1.58728	0.831073	1.30629	2.38754	2.00445	0.915443	0.981646	1.83604
FAM3C2P	1.06841	0.899261	0.87144	0.456271	0.956231	0.655397	0.825353	0.753887	0.538938	0.756008
C5orf51	0.867704	0.912914	0.707736	0.555838	0.776599	0.532278	0.670307	0.408178	0.437696	0.204663
SEC24AP1	1.62867	1.02812	1.66051	1.0433	1.09325	0.999078	1.25816	1.14922	0.410775	1.5366
SPRED1	1.23588	0.975207	0.945036	0.98961	0.691326	1.57944	1.19341	1.09007	0.779271	1.45752
TTC23	0.638052	0.671296	1.30106	0.681211	0.951765	0.652336	0.547666	0.750366	0.536421	0.752478
HSPA12A	1.79194	1.25687	0.913489	1.27543	0.668248	0.916029	1.15357	1.05369	0.753258	0.704434
ANKRD13B	1.37265	1.44417	0.932991	1.95399	1.02377	1.87117	1.7673	1.07618	2.88502	2.69802
MAPK8IP1P2	2.96669	0	0	2.77145	2.48925	0	2.38728	0	0	3.06139
MYC	1.31617	1.03856	1.00643	0.702601	1.47248	1.00923	0.847294	1.16089	1.65979	1.94026
ITPRIP	1.31444	1.0372	1.67518	1.05252	1.10291	1.0079	1.26927	0.772911	0.828807	1.55017
ATP7B	0.719677	0.757174	0.978332	0.768358	0.805143	0.981052	0.926592	0.84636	0.907568	0.848742
PEX12	0.97819	1.02916	0.747987	0.783267	1.09436	0.750067	1.25943	0.575189	0.616786	0.576808
YEATS4	0.61815	0.650357	0.630236	0.329981	0.345779	0.789986	0.795874	0.545221	0.389767	0.546755
ATP8B2	1.39901	0.981266	0.950908	0.995759	2.08686	1.9071	2.40165	1.09685	1.76425	2.74983
AC022706.1	0.7771	1.02199	0.792295	1.03708	0.869385	0.198624	0.250131	0.685419	0.244996	0.916463
TBC1D12	0.844028	0.888004	0.860531	0.901119	0.944261	1.15056	1.08669	0.9926	1.06438	0.995393
SLC27A3	1.40982	1.48328	1.43739	1.50518	1.0515	1.44138	2.42021	1.10532	2.37052	2.21687
OAS3	0.926947	0.975244	1.57512	0.989648	0.691352	1.8954	1.19345	0.726744	0.779301	0.728789
TCF15	0.691334	1.09103	1.05728	1.84524	1.54687	1.06022	1.33515	1.21954	1.30774	1.63063
HOXD9	1.59088	0.836885	1.62199	0.849246	0.889903	1.6265	1.02414	0.93546	1.50467	3.28332
AC135983.2	0.659466	0.693826	0.896481	0.704074	1.22964	0.898974	0.566047	1.03407	0.831637	0.259244
SYNJ1	1.70867	0.898846	0.871038	1.5202	0.637193	0.87346	1.46662	0.669813	0.359126	1.00755
DHRS4-AS1	0.665573	0.933668	0.904782	0.710593	0.744613	0.907298	1.14258	0.782732	0.839338	0.523289
PUS7	0.580069	1.01715	0.788548	0.825741	0.865274	0.39537	0.497897	0.682177	0.731511	0.456064
MITD1	1.10183	0.695543	0.898699	0.705816	1.23268	0.675898	1.13489	0.777469	0.277898	0.519771
Z93930.2	3.35082	1.7627	1.13878	1.78874	1.24958	1.71292	1.43807	1.97033	2.81709	2.6345
SDHAP3	1.19422	0.942334	0.91318	0.956252	1.00203	1.22096	0.768787	1.75555	0.753003	1.05629
SPTBN4	1.55847	1.22976	1.19171	1.24792	1.30766	1.19502	1.00328	1.83281	1.47402	1.83797
AC068888.1	1.09275	1.43711	0.835588	0.874999	0.91689	0.837911	0.703464	0.963829	1.03353	0.96654
MALL	0.971874	0.766884	0.990878	0.77821	0.815467	0.993632	1.2513	0.571476	0.612804	1.14617
IFFO2	1.26882	1.33493	2.58727	1.35465	0.946336	0.86482	1.08908	1.49217	1.06672	2.99274
SEMA3F	1.84002	0.774357	1.5008	1.57159	1.23512	1.50497	1.42143	0.865567	0.928163	1.736
AL662844.4	1.15167	1.61556	1.95698	1.22957	1.28844	0.784967	1.48278	1.35439	1.45234	2.26367
MICAL1	1.30373	1.37166	1.7723	0.927947	0.972373	2.66584	1.11905	1.02215	1.64411	2.56257
SPECC1	1.01004	0.796999	1.28724	0.808771	0.847491	1.03265	0.650219	0.593918	0.955303	0.893383
TBC1D16	1.10689	1.16456	1.12854	1.18176	0.825561	1.5089	1.42514	1.30174	2.32646	1.74053
G2E3	0.839751	0.883504	1.07021	0.672415	1.17435	0.643913	0.540594	0.740678	0.529495	0.247587
DLL4	0.710473	0.74749	0.724365	0.75853	0.794845	1.21063	0.914741	0.835535	0.597307	1.11718
ABI3BP	1.47782	0.518273	1.00448	0.262964	0.275554	1.51091	1.26847	0.57932	0.621215	1.1619
CHAF1B	0.618287	0.975752	0.945564	0.990163	1.38342	0.632129	1.19408	1.09068	2.33912	1.45834
CCDC28A	0.66836	0.703184	0.908572	1.18928	0.747732	0.911098	0.573681	0.78601	0.561902	0.788222
LINC01697	0.504965	0.265638	2.05936	0.539122	0.282466	0.774406	0.975223	0.89078	2.2288	0.297762
ORC5	1.0092	1.06179	0.771703	0.808101	0.846789	0.773848	0.97452	0.593426	0.636341	1.19019
ZNF449	0.890398	0.702592	0.907808	0.712969	0.996137	0.910332	0.573198	0.785349	0.56143	0.787559
TMEM68	0.618523	0.867667	0.840823	0.660361	0.922635	0.63237	0.796355	0.7274	0.260002	0.729447
HIP1R	1.90999	1.6076	1.1684	1.63135	0.854725	2.3433	0.491827	0.898481	0.963457	1.80202
SPI1	0.724879	0.762647	1.10858	1.16087	0.405481	1.48221	2.79987	0.852478	1.37119	2.13719
PHLPP1	0.986285	1.03767	1.34076	1.404	1.10341	1.00837	1.26985	1.1599	1.65837	1.16316
FAM111A	1.20062	0.947384	0.918074	1.28184	0.671602	1.2275	0.772907	1.41197	1.13556	1.06195
CYB561	0.891166	0.937598	0.454296	1.42717	0.996997	2.73335	2.29477	1.04804	2.24766	3.15296
WDSUB1	1.00981	0.796815	1.28694	0.808583	0.847295	1.03241	0.650068	0.89067	0.636721	0.595451
NUDT15	1.26892	1.06802	0.776237	0.812849	0.851765	1.29732	0.653498	0.895369	0.64008	0.598592
AL592437.1	1.39688	0.734829	0.94946	0.994243	0.781382	0.238025	0.599498	0.821383	1.46797	0.549129
ZNF426	1.05998	0.836408	1.35089	1.13168	0.592931	1.08371	0.68237	0.934927	0.66836	0.625039
FZD9	0.928168	0.976528	1.26176	1.32127	0.692262	1.58158	1.59337	1.09155	1.17049	1.09462
POLG2	1.04987	0.828426	0.802797	0.840662	1.46818	0.805029	1.01379	0.926005	0.330991	0.928611
PRPH2	0.841898	1.77153	0.57224	1.79769	0.941878	0.860746	0.722635	0.660064	1.0617	0.661921
TRIM11	1.51332	1.59217	1.02861	1.61568	1.12869	2.06293	1.29894	1.7797	2.54455	2.37962
MCM6	1.19468	1.25693	0.913533	0.956621	1.00242	0.916072	1.15363	1.40498	0.753293	1.40893
SLC38A4	0.855851	0.900443	0.872585	1.82748	1.27665	0.29167	1.10192	1.34201	0.359764	1.68223
AC090114.3	1.44321	0.650747	0.630614	0.660358	0.922631	0.632368	0.530901	0.969863	0.520001	0.486296
UBTD2	0.789276	0.830399	0.804709	0.631998	0.883007	0.605209	0.762151	0.696158	0.746503	0.465411
NR2F2-AS1	1.75319	0.922267	1.48956	0.935888	0.980694	0.896219	0.752416	0.687266	0.368484	1.3784
NINJ2-AS1	0.779084	0.819676	1.05909	1.10904	1.16214	1.32754	1.00308	0.610816	0.654989	0.918802
ERCC8	0.956483	0.754739	0.975185	0.765886	0.802553	1.22237	0.923612	0.562425	0.904648	0.564008
PEX3	1.04219	0.877197	0.637544	0.667614	0.699577	0.639316	0.536735	0.73539	0.525715	0.491639
ZNF805	1.0091	0.796255	0.771621	0.808016	1.12893	1.03169	0.649612	0.890045	0.954411	0.595033
WWOX	1.22838	1.93858	0.6262	0.655736	1.71782	0.627941	0.395389	1.08346	1.16181	1.08651
PRELP	1.63251	0.858787	1.66444	1.30721	0.456596	1.66906	1.57641	0.959941	2.05873	1.44396
RPL26P19	0.372492	0.783801	1.32922	0.397689	0.833456	0.571248	0.959176	0.438062	0.234871	0.219647
PNO1	0.659657	0.694027	0.672556	0.704278	0.983994	0.899234	0.566211	1.03437	0.554585	0.777958
HCG11	0.996263	0.786128	1.01574	0.531826	1.11458	1.01857	0.64135	1.17163	0.628182	0.587465
PTPRD	1.54472	2.27529	1.25994	0.659684	0.345633	1.5793	0.795538	0.726654	0.779205	1.09305
G6PD	1.94817	0.819871	1.19176	1.24797	0.435906	1.59343	1.00332	1.83288	2.45679	1.37853
METTL8	0.861728	0.67997	0.658933	0.690012	0.723047	0.88102	0.832113	0.760062	0.543352	0.7622
AC092747.4	0.779842	0.820474	0.79509	0.624444	1.09057	0.597976	0.251014	0.687837	0.49172	0.459848
OSBPL3	0.880532	0.231603	1.57106	0.70507	0.49255	0.450123	1.13369	1.5533	0.277604	0.519222
AL118516.1	0.822423	0.865274	1.11801	1.17074	1.22679	1.12111	1.05888	1.28959	0.345713	0.646609
CILK1	1.3321	0.840902	1.08652	0.853322	0.894175	1.08954	1.02905	0.93995	0.67195	0.628396
DUS2	1.1966	0.944207	0.609997	1.27754	0.66935	1.22339	1.54063	1.05542	1.509	0.705595
CEP43	0.740338	1.03855	0.754814	0.790416	1.10434	0.756912	0.953193	0.870658	0.933622	0.582072
ECSCR	0.983879	1.03514	1.00312	0.787823	0.82554	1.25738	0.633377	0.578535	0.620373	0.870244
AGAP5	0.73891	0.777409	0.753358	0.788891	1.37777	0.755453	0.634237	0.868979	0.931822	0.871424
TC2N	1.10714	0.582414	0.846594	1.18203	0.928967	1.41491	1.06909	1.30203	0.698096	0.652848
AL021368.4	1.0459	0.550199	1.59953	0.558326	0.877583	1.06932	0.673306	0.922509	0.659482	0.925105
ARMCX5-GPRASP2	0.65375	0.687812	0.888711	1.16329	0.731387	0.891182	0.841711	1.0251	0.27481	0.513994
ERN1	0.8458	0.889869	1.14978	1.20402	0.946244	0.864736	0.725985	0.994685	1.06662	1.32998
ZNF677	0.919527	0.483718	1.40626	0.736294	0.514363	0.705085	0.887926	0.811042	1.15959	0.542216
ADAMTSL2	1.99257	0.838554	1.21892	0.850939	0.891678	1.22231	2.05236	0.937326	3.01533	0.939963
TANC1	1.19541	0.943267	1.21878	0.957199	1.00303	1.22217	0.769549	1.05437	1.13062	1.05734
ZNF275	0.900415	0.947329	1.22403	0.96132	1.00734	1.22743	1.15929	1.05891	0.756994	1.06189
TCP11L1	0.881537	0.927468	1.49796	0.941166	0.986225	1.2017	1.13499	1.03671	0.741124	1.03963
MEDAG	1.44238	1.13815	0.73529	0.769971	0.403417	1.84334	1.85708	0.848138	1.81895	1.27579
TRMT61A	1.30041	1.36816	1.32584	1.38837	0.969894	1.32952	1.67429	1.52932	2.18655	2.04483
ADAMTS9-AS2	0.892393	0.469444	1.1373	0.714567	0.998369	0.912371	0.574483	0.787109	0.562688	0.526216
AC141586.1	1.1533	1.21339	0.881886	1.23131	0.967694	0.884338	1.11366	1.01723	1.4544	0.680063
ZNF573	0.863756	0.45438	0.660484	0.691637	1.4495	0.883094	0.556048	0.761851	1.08926	0.763994
MICU3	0.907184	0.763561	0.739938	0.387419	0.811934	0.927494	0.467204	0.640124	0.228806	0.42795
AP000873.1	1.19751	0.944929	1.52616	0.958885	1.00479	0.91824	1.15636	1.05623	0.755076	1.0592
MATN2	2.11135	0.740453	2.87018	0.375695	0.393681	1.43908	0.906129	0.827669	0.887525	1.245
SLC5A3	1.11452	0.703552	0.909047	0.713943	0.748123	0.455787	0.860971	0.786422	0.843294	0.525756
NIPAL3	1.10732	1.55335	1.12897	0.788148	1.23882	2.26422	1.42569	1.30224	0.930944	1.3059
ADGRL2	1.10471	0.697361	0.901048	0.707661	0.74154	0.903553	0.853395	0.519668	0.557249	0.52113
ASB6	1.14528	1.20495	0.778446	1.22274	0.854189	1.56122	0.983036	1.34688	1.92571	1.80089
POLR3F	0.77299	0.813265	1.18216	0.618957	0.864787	0.592722	0.746425	0.454529	0.2437	0.455808
TGS1	0.890995	0.937419	0.908417	0.713448	0.996806	0.683207	0.860375	0.785877	0.561807	0.525392
AL133352.1	1.92871	0.81168	0.393284	1.64734	1.7262	0.788755	0.993293	1.36093	0.972899	2.2746
PTK2B	1.78354	1.87646	1.36381	1.42813	0.498835	1.82347	1.72224	1.57312	2.24917	2.10339
B3GALT6	1.10502	1.1626	1.12663	1.17977	1.23625	1.50635	1.42273	1.29954	1.39352	1.73759
MRM1	0.735553	1.54775	0.749935	1.17796	0.822904	1.88005	0.947032	0.86503	1.39138	1.3012
PIGBOS1	1.11807	1.17632	0.759953	1.1937	2.08474	1.1431	1.43952	1.31488	0.939979	1.31858
KLHL25	0.928196	0.976558	0.630897	0.660654	1.03842	1.58163	0.796708	1.09158	2.34105	1.09466
ZNF707	1.47236	1.16181	1.12586	0.785977	0.823606	1.50532	0.94784	1.29865	1.39257	2.17051
DLG2	0.524476	1.10361	0.534731	1.11991	0.880141	1.07244	1.35054	0.925198	0.992106	0.618534
ZCCHC7	0.765641	0.805533	0.780611	0.81743	0.856565	0.782782	0.985771	1.50069	0.321844	0.601965
CCDC149	0.869848	0.915169	0.886856	0.928686	0.973147	0.889322	1.11994	1.36395	1.09694	1.02584
SIPA1L2	0.516133	0.543025	1.05245	1.10209	0.577427	1.05538	1.32905	1.21397	0.650884	1.21739
ZNF101P2	1.11637	1.17453	0.853648	0.893912	0.936708	0.856022	0.718669	0.984661	1.05587	0.987431
TGIF1	0.708402	1.11797	1.80563	1.13448	1.18879	1.08639	0.912075	0.8331	1.7867	1.67089
RUNX1	1.15274	2.4256	2.35056	1.23071	1.93445	1.76782	2.22625	1.35565	2.90739	3.39867
F10	1.46203	1.53821	1.98749	1.56093	0.545218	2.49127	2.50984	1.14626	2.45831	1.72423
SLC31A2	0.983317	1.29319	0.501272	0.787373	0.550046	1.00533	0.949524	1.15641	0.620019	0.869747
RIPOR3	0.712535	1.49932	0.726468	1.52147	1.19573	1.09273	0.917397	1.25694	1.79712	1.68064
LRRC37BP1	1.31979	1.04142	1.3456	1.40906	1.10739	1.012	1.27443	1.16408	0.832178	0.778239
NECTIN3	0.911391	0.719158	0.696909	0.729779	0.764718	0.698846	0.880069	0.803866	0.862	0.806128
PRO1804	0.390438	0.821562	0.597109	0.416848	1.52882	0.399179	0.502693	0.918332	0.246186	0.690687
AC009065.5	1.76737	0.929729	1.35145	1.41519	0.494314	1.3552	1.13776	2.07848	3.34319	1.56325
AC007342.7	0.806066	0.848064	1.02728	0.645442	0.676343	0.618084	0.778364	0.473978	0.254128	0.475312
AC018630.2	0.734434	0.515133	1.24799	0.784112	1.36942	1.00117	0.630394	0.57581	0.926177	0.57743
PHF13	0.922942	0.97103	0.940989	0.985372	1.03255	1.25814	0.792199	1.08541	1.55187	1.08846
ZNF432	1.17311	0.925675	1.19605	0.626231	1.31242	0.89953	1.13279	1.03471	0.739691	1.03762
ZBED4	0.954136	1.33847	0.648529	1.01868	1.06745	0.975497	0.818974	1.12209	1.60432	1.12525
UBLCP1	1.19879	1.009	0.977783	0.767926	0.804691	0.735376	0.926072	0.845886	0.302353	0.56551
ZNF736	1.18216	0.932812	0.903953	0.946589	1.32254	0.906466	0.761019	1.04269	0.745394	0.69708
SKAP2	2.23591	0.672115	0.976983	0.682042	1.07204	0.979699	1.23375	0.751283	0.805614	1.13009
MRPL45P2	1.19896	0.840952	0.814935	1.28006	2.23557	1.2258	1.02911	1.88001	1.00799	2.35663
JMJD7-PLA2G4B	1.24414	1.30896	1.26847	1.3283	0.927927	1.69599	1.0679	1.46314	1.56896	1.95635
SLC27A4	1.59376	1.2576	0.812463	1.27618	1.33727	1.62944	1.53899	1.40573	2.00986	1.40969
AC005519.1	1.02723	1.08075	1.39642	1.09671	0.766145	1.4003	0.881711	1.61073	1.72722	1.21145
AP001033.2	0.703564	0.740222	1.07598	0.563366	0.983895	0.359658	0.452923	0.827411	0.221812	0.207435
H4C11	0	0	0	0.615957	0.107574	0.49154	1.48561	0.678488	0	0
PIN4	0.785405	0.826327	1.06768	1.39755	1.17157	0.802988	1.34829	0.615772	0.990455	0.617505
DDO	1.23149	1.29566	0.94168	0.986096	1.03331	1.25906	0.792781	0.724136	1.16476	1.08926
STK32C	1.86235	1.46954	1.89877	1.49125	1.04176	1.42804	1.79835	1.64264	1.76143	2.74543
PCDHGA10	1.09524	0.576154	1.39582	1.16933	0.918982	0.839823	0.705069	0.644018	1.38119	0.968746
SNHG30	1.46976	1.15976	1.12388	1.17689	1.64431	1.127	1.41925	1.29636	1.39011	1.30001
CH17-340M24.3	0.807893	1.13332	1.37282	1.15005	0.602557	0.82598	0.693448	0.950105	1.01882	0.952778
KIAA0513	1.10854	1.55507	0.753478	1.18352	1.24019	1.88893	0.951506	1.30368	1.86394	1.30734
RAPGEF5	1.11231	0.702159	0.907247	0.47502	0.746642	1.13721	0.859267	0.523243	0.561083	0.787073
CEBPA	0.587013	0.617598	1.19698	0.62672	0.656724	1.20031	1.13368	0.690344	1.1104	2.423
AL118508.2	1.25539	0.990603	0.959956	1.00523	0.70224	0.962625	1.21225	0.369095	1.58315	1.48053
HELZ2	0.728955	0.766936	1.11481	1.1674	0.815523	1.86319	1.40781	0.857272	1.3789	1.71937
AC012291.3	1.67179	0.703558	1.36358	1.07092	1.49626	0.683687	0.860979	1.17964	1.26495	1.18296
ZNF658	0.844408	1.18454	1.14789	0.901526	0.944687	0.863313	1.44958	0.662032	1.06486	0.995842
FANCC	1.04912	0.827835	0.802224	0.840062	1.17371	0.804455	0.675376	0.925345	0.992264	1.23726
INPP5J	1.62238	1.28018	1.6541	1.29909	0.907521	1.6587	1.56662	0.95398	0.511485	1.91333
ZNF790	1.15861	0.914235	1.18127	0.927738	0.972153	0.888413	0.745863	1.02192	1.4611	0.683197
IL10RA	0.84481	0.888827	1.29199	1.80391	0.945136	2.15931	1.63155	0.99352	1.59805	2.49079
DGAT2	0.84478	1.77759	0.861298	0.450961	0	2.15923	1.63149	0.496742	1.06533	5.47954
AC127537.1	0.309357	0.976426	0.946218	1.32113	2.07657	0.948848	0.796601	1.09144	1.17037	0.729672
RTL8B	0.970727	0.68087	1.31961	0.690926	1.08601	1.32328	1.24982	0.761068	1.63221	1.14481
SH2D1B	0.717988	1.259	0	1.02207	1.33876	0.489375	0.616278	0.562916	0.905437	1.129
WRN	0.673184	0.944346	1.14391	0.71872	0.753129	0.458837	0.866732	1.05558	0.565958	0.264637
MEOX1	1.05503	1.11	1.43421	1.12639	1.18032	1.07865	1.81115	1.24074	0.886981	1.24423
GHDC	1.02441	1.07779	0.696295	1.0937	0.764044	1.39646	1.31894	0.803158	1.72248	1.61083
LINC01534	1.33615	0.351443	1.36228	1.0699	1.12112	1.02455	1.29023	1.17851	1.26374	1.57577
BNIP1	0.823166	1.15474	1.11902	0.878846	0.613948	0.841595	0.706557	0.968066	0.69205	0.97079
ARHGEF18	1.19632	1.25865	1.21972	1.27724	0.892262	1.22311	1.54028	1.40691	1.50865	1.88116
HEATR1	1.00729	0.79483	1.02699	0.806569	1.12691	0.772381	0.972673	0.592301	0.635135	0.593967
KLHL3	1.84373	0.775918	1.87978	1.18107	0.825074	1.131	0.949529	1.30097	0.930034	1.30463
CASP4	0.906524	0.635838	1.23233	0.967843	0.67612	1.23576	1.55621	1.0661	0.762131	1.78183
BAG2	0.636355	0.892682	0.648798	0.6794	0.949235	0.867469	0.819315	0.498915	0.802493	0.500318
AC090181.2	1.19857	0.945767	0.611005	1.59956	2.01137	0.612704	0.771589	1.05717	0.377873	0.706761
NBPF14	0.656522	1.03609	1.33872	1.40186	1.46898	1.00683	0.845279	1.15813	0.827924	1.54852
ZXDB	1.19509	0.943019	0.913845	0.956947	1.00276	1.22185	0.769347	1.0541	0.753551	1.05706
SEC11C	1.15003	0.725972	0.938017	0.982259	0.771964	0.705468	1.18454	0.811483	0.290056	0.271255
TRPV3	2.59833	0.911238	3.09066	1.38705	0.484484	1.771	1.67269	0.509286	0	1.53216
BAZ1A	0.561927	0.591204	0.859371	0.899904	1.57165	0.86176	1.08523	1.6521	0.708632	0.994051
ENPEP	0.797512	0.839065	0.813106	0.851458	0.892221	1.08716	1.02681	1.56316	0.670482	0.627024
FSTL3	1.50024	1.18381	1.14718	1.20129	0.839202	1.15037	1.44868	0.882163	1.89192	1.32697
TMEM220	0.825535	1.15806	0.841677	0.587584	0.923572	0.844017	1.06289	0.647235	1.38808	0.973584
INKA1	0.576484	0.909781	0.293878	0.615479	1.28989	0.884086	0.74223	1.35592	1.81748	1.0198
AL031282.2	0.913634	1.28165	0.931498	0.975433	1.36284	0.622725	1.17631	0.716306	1.15216	1.43664
YJEFN3	1.23951	0.869397	1.26375	1.32336	1.38671	1.26726	1.59589	1.4577	2.08416	1.94907
CNN2	0.852694	0.598081	1.15916	0.910372	0.635971	1.16238	1.4638	0.668528	0.716875	1.67602
ZNF821	2.38912	1.67573	1.21792	1.27536	1.33642	1.2213	1.02534	1.40484	1.00429	1.40879
LINC01563	2.06896	0.362793	0.351569	1.10445	0.771554	1.41019	1.3319	1.6221	2.17426	1.22
ETFBKMT	1.14121	0.900504	0.872645	0.913804	0.957553	1.16676	1.10199	1.3421	0.719578	1.0094
PSMG3-AS1	1.84929	2.59419	2.51393	1.31625	1.37927	1.89069	2.38098	2.17481	2.33209	2.90791
LIME1	0.848485	1.33904	1.29761	1.35882	0.949247	1.73496	1.09243	1.49676	2.67501	2.0013
IMPDH1	1.30215	0.913327	1.32761	1.85363	0.971188	1.77506	1.67653	1.02091	1.6421	2.55945
WARS2	0.982791	0.775498	1.00201	0.786951	0.549751	0.753595	0.632677	0.866842	0.92953	0.579521
PPP1R35	1.41977	1.1203	1.08564	0.7579	0.794185	1.45155	1.37097	1.25226	1.79043	1.25579
HEY1	0.818435	1.1481	1.11258	0.873796	0.915629	1.11568	1.05374	0.641668	1.03211	0.965211
FOLR2	1.74672	0.735092	0.71235	1.11892	0.390831	1.78583	2.24892	0.410839	0.44055	2.05997
LIPA	0.981978	0.774856	1.00118	0.786301	0.823945	1.25495	0.948231	0.577417	0.619175	0.868562
NFASC	1.3707	1.44212	0.698752	1.46342	1.15011	1.05104	1.32359	0.805992	1.29642	1.21239
ICAM3	0.927346	1.30088	0.630319	1.3201	0.691649	1.26414	1.19397	1.09058	1.55927	1.09365
LAPTM5	0.980699	0.687864	0.999875	1.04704	0.365721	1.33687	1.68355	0.768886	1.23674	1.5421
AL139383.1	1.98846	1.04603	1.68945	1.06148	0.741533	1.69415	0.853387	0.779494	0.417933	0.781687
TBX2	1.59488	1.25848	1.21955	1.27707	0.89214	1.63058	1.02671	0.937811	1.00563	2.35112
CPPED1	0.797055	1.11811	0.81264	1.13463	0.89171	0.814899	1.02622	0.624906	1.00515	0.626664
NPIPA2	0	2.01961	1.5657	1.63955	1.71804	0.785026	1.4829	2.70899	0.48415	1.35831
OGFOD2	0.702144	1.47746	1.78968	0.749638	0.785528	1.79466	0.904018	1.23861	0.885457	1.65613
SH3BP4	1.5299	1.60961	2.33972	0.816693	0.855793	1.95519	0.984882	0.899603	0.964661	1.3532
AC007383.1	0.822796	1.15422	0.838884	1.7569	0.613672	0.841216	1.05936	0.967631	1.03761	0.323451
ZC3H10	0.960146	1.01017	0.97892	1.02509	0.716113	1.30886	0.824133	1.12916	1.21082	1.13234
ZXDA	0.778469	0.819029	0.793691	0.831126	0.870917	1.0612	0.668192	0.915501	0.981709	0.918077
AC106795.1	1.00385	1.05616	1.02348	0.803816	1.12307	0.513163	0.969353	1.18056	0.316484	0.88791
ETV6	0.98589	1.03726	1.00517	0.701718	1.10297	1.34395	1.26934	1.15943	1.24328	1.55026
ZFAND4	0.744894	0.783705	0.759459	1.32547	0.833354	0.76157	0.959059	0.876016	0.626245	0.585654
PCDHGB6	0.832119	0.58365	1.41398	0.888405	0.620625	0.850748	0.714242	0.652397	1.39915	0.981349
FAM47E	0.623482	0.655967	0.847565	0.665656	0.930033	0.42496	0.53516	1.22205	0.262086	0.735296
AFG1L	0.871356	0.687567	0.666295	0.930296	0.487417	0.890864	0.56094	0.51237	0.549423	1.02762
DUSP14	1.04401	0.823806	0.798319	0.557316	0.583997	0.800539	0.672088	0.920841	0.987434	0.923431
MUC20P1	1.11708	1.17528	0.284731	1.19264	0.624871	1.42761	1.07869	0	1.76091	0.658707
AC011346.1	0.728392	1.02179	0.742634	0.777662	1.08652	0.992932	0.937812	0.571073	0.918558	0.57268
SPATC1L	2.13105	2.24208	1.08636	1.7064	1.19206	2.72345	1.37187	1.25309	2.01556	1.88492
H2AC21	0.924878	0.973066	1.41444	0.740579	0.776034	0.472792	0.595395	0.815761	0.58317	0.545371
FAT1	1.47609	1.16475	1.50495	0.393983	0.412845	2.2637	1.42536	0.43398	1.39609	1.3056
LINC00674	0.691717	1.09164	1.05786	0.738506	1.93466	1.41441	2.22648	0.813478	1.30846	0.815767
SLC4A4	1.08486	1.14139	0.737383	1.54432	0.80913	1.84858	0.931181	0.850552	2.28015	1.27942
XKR8	1.41932	1.11996	1.08531	1.1365	0.793938	1.4511	1.37055	1.25187	1.34241	1.25539
OSBPL10	1.58483	1.6674	1.21186	1.69203	0.44326	1.62031	1.02024	1.39785	0.499648	1.86905
GATA2	0.859856	0.904657	1.16889	0.612012	0.961969	0.879106	1.10707	0.674143	0.722896	1.35208
AC016831.1	0.762475	0.401101	0.777384	0.81405	0.853023	0.389773	0.736271	0.672519	0.48077	0.674411
ADGRL4	1.12956	0.713045	1.15164	0.723576	1.01096	0.923875	0.581726	0.531355	0.284891	0.53285
GADD45A	1.02565	0.719393	1.39427	0.365009	1.14745	1.39815	0.880357	1.20619	0.862282	2.01598
MEGF6	0.916934	1.44706	1.4023	0.978958	1.02583	1.40619	0.590281	1.61751	2.89081	3.24412
NYNRIN	1.06535	1.12086	1.08618	1.13741	0.794579	1.81534	1.37165	0.835255	1.34349	1.67521
NT5DC2	1.59638	0.83978	1.2207	1.27827	1.33947	1.63212	1.54152	0.938696	1.50987	1.88267
FHIT	0.905875	1.27076	0.923588	0.96715	1.35127	1.23487	0.777549	1.06533	1.14238	1.06833
TTC9	1.37455	2.41029	1.40143	1.46753	1.02519	1.40533	2.35967	1.07768	1.15561	1.62106
PKD1P2	0.568446	11.3632	0.579561	1.82069	0	0	0	0.668508	0.716853	2.68155
AC093010.2	1.35246	1.06719	0.689452	1.08296	1.89134	1.03705	0.870653	1.1929	1.27917	1.19625
PRDX2P3	0.789365	0.830493	2.012	1.68552	0.883106	1.21055	1.01632	1.85663	1.49317	1.86185
ERG	0.995178	0.523515	1.01464	1.06249	0.835021	1.01746	0.640651	0.877768	0.313749	0.586825
JAM3	1.63396	0.859546	2.49886	0.872241	0.914	1.67054	1.5778	0.96079	1.03027	0.963493
ALDH1A3	2.47668	0.868574	2.10426	0.881403	0.4618	1.26606	1.59438	1.45632	1.04109	1.46042
ENPP5	0.769689	0.404896	0.980923	0.821752	0.861093	0.59019	0.990982	0.452588	0.242659	0.22693
MOK	1.19257	0.836471	2.02648	1.69765	0.889463	1.21927	1.02363	1.4025	1.50392	1.40644
ZNF570	0.95635	1.00618	1.30007	0.680693	0.713281	0.97776	1.23131	1.12469	1.20603	1.12786
MARCHF3	0.835619	0.879157	0.567972	0.297381	0.934853	0.569551	1.07587	1.96542	1.40504	0.985476
CMTR2	1.06557	1.12109	1.08641	0.568826	1.19212	0.817072	0.685969	0.939858	0.671885	0.628335
IL18	1.22917	0.775926	0.50128	1.83723	0.275027	0.754011	0.633026	0.86732	0.310014	1.15968
LRFN3	0.765473	1.20803	1.56088	1.22588	1.71275	1.56522	0.985555	1.35033	1.44798	0.90275
SENP1	1.03883	0.655777	0.635488	0.443641	0.929762	0.637255	0.802507	0.733019	0.52402	0.735082
C1orf131	1.0472	0.826321	1.06768	0.559017	1.17156	1.07064	1.01121	0.923652	0.660299	0.30875
SNAPC1	0.734984	1.03104	0.49957	0.784699	0.548178	1.00192	0.946299	0.576241	0.92687	0.866793
INE1	1.14769	0.804994	1.56018	1.63377	1.28399	0.782258	1.47767	1.34972	1.44733	1.80469
SHFL	1.10649	0.776097	1.50417	1.18134	0.825265	1.50836	0.949749	0.867512	1.8605	1.73991
ERP44	1.0057	0.793576	1.02537	0.805297	1.12513	0.771163	0.971139	0.88705	0.634133	0.593031
TYSND1	1.29963	1.36734	1.32504	1.38754	1.45396	1.77163	1.67328	1.01893	1.63893	1.5327
SKP2	0.561195	0.885652	0.858252	1.19831	0.94176	0.860638	1.08382	0.989971	1.06156	0.992756
NUSAP1	1.24826	0.65665	0.424223	0.444232	0.931	0.425402	0.535717	0.97866	0.524718	0.73606
SLC66A3	0.564912	0.594345	1.43989	0.904685	0.947997	0.866338	1.45466	1.3287	0.712397	0.666221
USP35	1.2589	1.32449	1.28352	0.896036	1.4084	1.71611	1.62085	0.987001	2.11676	1.48467
TMEM39B	1.11981	0.883613	0.856277	0.896664	0.626395	1.14488	0.720881	0.987693	1.05912	0.990471
FLT3LG	0.701839	1.10761	1.07334	1.12397	0.785186	1.07633	1.80725	1.23807	1.77014	1.65541
NOSTRIN	0.486611	1.02393	0.992251	0.519526	1.361	0.995009	0.939775	0.572268	0.613653	0.860817
AC026412.1	1.33614	1.40576	1.0217	0.713261	1.49482	1.02454	1.29022	0.785671	1.26373	1.18182
FGF11	0.604835	0.954524	1.23332	1.2915	0.676663	0.927565	1.1681	1.06696	1.14412	1.06996
ZNF527	0.955198	0.669977	0.973875	1.01981	1.42484	1.30211	1.22983	1.49779	0.803051	1.1265
ZNF71	0.657053	1.03693	1.00485	1.05225	1.10262	1.34353	0.845962	1.15907	1.24289	1.16233
AC009506.1	0.760377	0.799994	0.775244	1.08241	0.850676	0.7774	0.978993	0.596149	0.639262	0.89674
CFAP20	0.979854	0.618544	1.19882	0.418453	0.65773	0.601074	0.504629	0.460934	0.247134	0.462231
AC092368.3	1.40153	1.47455	2.38156	1.49633	1.56797	1.43291	1.20299	1.64824	1.76744	2.20383
MGAT4A	0.568146	0.597748	0.77234	0.606576	0.635616	0.580865	0.731494	0.668155	0.716475	0.670035
MTARC1	0.792604	0.833901	1.34684	0.564145	0.88673	0.810348	1.02049	0.932124	0.666356	0.623165
IQCB1	1.01082	0.797612	1.28823	0.539595	1.13086	0.775085	0.976078	0.891561	0.318679	0.596046
RIN3	1.16907	1.22998	0.794616	1.24814	0.435966	1.59365	2.50864	0.916569	1.47428	1.8383
SPIN1	1.20055	0.505241	1.22402	0.512703	0.537249	1.22743	0.927433	0.564752	0.605594	0.849512
VASH1-AS1	0.991136	1.04278	1.01052	1.05818	1.10884	1.01332	0.850732	1.1656	1.2499	1.55851
GPR155	0.979934	1.03099	0.749321	0.523109	1.09631	0.751404	0.946256	0.576215	0.617886	0.577836
SPRY4	0.896109	0.942798	1.21817	0.956723	0.668351	0.916171	1.15375	1.05385	0.753374	1.05681
MTMR2	0.980621	1.03171	0.999796	0.785214	0.822807	1.00258	0.63128	0.864929	0.618319	0.578241
AC026471.1	1.1947	1.25695	1.21806	1.27551	1.33658	1.6286	1.02546	0.936669	1.50661	1.87861
PROSER3	1.22819	0.861456	1.66961	0.87418	0.916031	1.67425	2.10841	1.44439	1.03256	1.44845
KCTD7	0.873875	0.612938	1.18795	0.932986	0.651769	0.893439	0.750083	1.0277	1.46936	1.37412
FASTKD3	1.03944	0.820196	1.05976	0.83231	0.872157	0.797031	1.00371	0.611204	0.327702	0.919385
GNLY	1.48774	0.521753	1.01122	2.64729	1.10961	1.52105	2.55398	1.16642	3.75231	1.1697
TBC1D19	1.77167	1.11839	1.08379	1.13491	1.18924	1.0868	0.912418	1.25012	0.893685	0.835759
AC008474.1	1.04223	1.09653	0.265651	1.66909	0.582998	0.799169	0.670938	0.919265	1.31433	0.307284
NUDT6	0.763395	0.80317	0.778322	0.815033	1.13874	0.780486	0.982879	0.897774	0.6418	0.6002
DBF4B	1.19754	1.25993	1.22095	1.27854	1.33975	2.04058	1.02789	1.40834	2.01358	1.4123
SETP6	1.54078	1.29685	0.942547	1.316	1.37901	0.945167	0.79351	0.724802	0.777218	0.363421
NUDCD2	0.763271	0.53536	0.778195	1.08653	1.13855	0.780359	0.655146	1.19684	0.641695	0.600102
ZNF211	0.961922	0.674693	1.30764	0.684658	0.717437	1.31128	0.825656	1.13125	1.21306	1.51257
ZNF124	0.764592	0.603322	0.584657	0.612233	0.427696	0.78171	0.984421	0.674386	0.241052	0.450856
AC084125.2	1.05327	0.738765	1.07386	1.49935	0.392784	1.79475	1.35609	0.825782	1.771	1.24216
RFWD3	0.97016	0.680472	1.64855	1.03578	0.723582	0.99188	1.24909	1.14094	1.22345	1.14415
AC009061.2	1.87029	1.4758	1.43014	1.4976	1.5693	1.91216	1.80601	1.64963	1.76893	1.65427
MZF1-AS1	0.84769	1.33778	1.2964	1.35754	1.42254	1.73334	1.09141	1.49536	2.138	1.99942
ZEB1-AS1	0.894996	1.88325	1.82499	1.91107	1.00128	0.915033	1.15232	1.05254	1.69299	3.1665
ENKD1	0.862712	1.36149	0.43979	1.3816	1.44775	1.76405	1.66613	1.01457	2.17589	2.03486
SRGAP3	0.604021	1.27098	0.923747	0.644878	0.675752	1.54386	1.55537	1.06552	1.14257	1.06852
TMEM117	1.31339	1.10546	1.07126	0.841339	0.881618	1.07424	1.0146	0.617834	0.331257	0.309786
CMIP	1.33592	0.937016	1.36204	1.42628	0.996378	2.27638	1.72001	1.04739	1.12313	2.62583
RPS26P19	0	3.77358	5.22405	7.11159	0	0	0	0	0	0
TPO	0.821963	0.576526	0.838035	0.877562	0.919576	1.68073	1.05829	0.644434	1.03656	0.646248
RNF215	1.12714	1.58115	0.383059	1.6045	0.42033	1.53649	0.967467	1.32554	1.42141	1.77237
LIN54	0.956443	1.00628	0.975145	0.765854	0.80252	0.733392	0.615715	0.562402	0.603074	0.563984
PILRA	0.674313	0.354723	1.375	1.79981	0.377196	1.72352	0.434092	0.793011	1.27554	2.78335
AGBL5	1.41598	1.11732	1.08275	1.13382	1.1881	1.08576	1.36732	1.24893	0.892831	0.834961
KIN	1.2012	0.758269	1.22468	0.512979	0.806307	0.736853	0.618621	0.847584	0.60592	0.566646
GABPB1	0.933237	0.736396	1.42723	0.747272	0.783048	0.715598	0.901165	0.548756	0.588442	0.27515
DKK3	1.56478	1.23473	2.7919	0.83531	0.875301	1.59981	1.00733	0.460055	0.493326	1.38405
TXNL4B	0.505004	1.59395	0.772317	0.539163	1.12995	0.774464	0.975296	0.593898	0.318424	0.595569
SLC50A1	1.32372	1.39269	0.674802	1.05994	0.74046	1.35336	1.27823	0.778366	1.66931	1.17083
NBDY	1.46759	1.15804	0.748143	1.17515	0.820937	1.12533	1.88954	1.29444	1.38806	0.865391
EMILIN1	1.50813	1.0578	1.02508	1.07343	1.12482	2.05586	1.94173	1.1824	2.53582	2.37146
GRAMD2B	1.54215	1.298	0.31446	0.658585	0.690115	1.26134	1.19132	1.45089	0.777906	0.363742
CAB39L	1.34896	1.1354	0.550136	0.864126	0.603664	0.827498	0.694722	0.634567	1.02069	0.636353
RBMXL1	1.04893	0.827688	0.802081	1.11988	0.880123	0.804311	0.675255	0.925179	0.661391	0.618522
AC009088.1	1.23737	0.867893	1.26156	1.76142	0.922876	1.26507	1.06208	1.45518	2.08056	1.9457
AL604028.2	0.759767	0.799352	0.774622	0.540772	1.13332	0.776776	0.652138	0.893507	1.2775	0.896021
MLLT3	0.794144	1.11403	1.34945	1.13048	0.888454	0.541282	0.681646	0.622624	0.667651	0.624376
ZBTB41	0.646272	0.906592	0.878544	0.459991	0.964027	0.66074	0.832082	0.760033	0.543332	0.508115
ZNF343	0.896058	0.942745	0.913579	0.956669	0.668313	1.22149	1.15368	1.05379	0.753332	1.05675
LINC02193	2.64723	1.39258	2.02424	2.11972	2.2212	2.02987	1.70417	3.11322	2.50377	2.34148
MAPK7	0.636785	1.33993	0.973855	0.679859	1.06861	1.30208	1.2298	0.748877	0.803035	1.12648
C15orf39	1.10864	0.777604	1.13032	1.18363	0.826867	1.51128	1.42739	0.869197	1.86411	1.30746
AL596244.1	0.924415	0.972579	0.628327	1.31592	0.689463	1.57518	1.19019	1.08714	0.777171	1.0902
RPL26L1	1.22049	0.770448	0.746613	0.781828	0.819258	0.998251	0.628558	0.574132	0.923478	0.575747
WDR19	1.43598	1.20864	1.17125	0.919866	0.321302	1.1745	0.739535	1.01325	0.362176	1.0161
FOXO3B	0.638252	1.00726	1.62683	1.36285	0.714048	1.30508	0.821756	1.1259	1.20733	0.752714
C4A	3.57402	0.752048	1.45756	2.28947	2.39907	2.19242	1.84064	1.68126	2.70427	4.21498
IGKV3-20	4.75859	4.00522	2.91098	1.01609	0	0.973025	4.90139	1.11925	0	11.224
IFI35	1.1351	0.796161	0.385765	1.21188	0.4233	1.54735	1.9486	0.889939	1.9086	2.23111
GMPPB	1.14623	1.20595	1.16864	1.22376	1.28235	1.17189	0.983856	0.898666	1.92731	1.80239
MKRN3	0.787226	1.10432	1.07016	0.560317	0.880714	0.804851	0.675708	0.6172	1.32367	0.928405
C9orf64	0.930284	0.978754	0.948474	0.99321	1.38768	0.951111	1.19775	1.09404	1.17316	0.731412
ZBTB37	1.14817	1.20799	0.877965	0.919376	0.963391	0.880406	1.10871	0.67514	0.361982	0.677039
TOMM34	1.17794	0.929489	1.20098	1.25762	0.988374	0.903237	1.13746	0.692648	0.742739	0.694597
LINC00641	1.22799	0.775185	1.0016	0.786634	0.824295	0.753291	0.632422	0.577662	0.619437	0.86893
NCK1-DT	0.959319	1.0093	0.978077	1.02421	0.715496	0.980796	0.823422	1.50425	1.20977	1.13136
DBR1	1.09427	0.863467	1.11567	0.584146	0.918169	0.839079	1.05667	0.965173	1.03497	0.645259
AC145207.5	1.06506	1.12055	1.44785	1.13711	1.58873	1.08891	1.37128	0.835029	1.34312	1.25607
FBXL22	0.931942	1.47075	0.950164	1.49247	1.56392	2.38201	1.79983	1.09599	2.93812	1.09907
OXSM	0.956269	1.00609	0.974967	0.765715	0.802373	0.733258	0.615603	0.562299	0.301482	0.845822
DHX33	0.986967	1.38452	1.00627	1.05373	0.736117	1.34542	0.847154	1.1607	0.82976	1.16397
DYNLT3	1.00865	0.63672	1.02837	0.430749	0.677057	0.618736	0.779186	0.474478	0.508792	0.475813
ZFP64	0.899734	0.946613	0.917327	0.960594	1.00658	1.2265	1.15842	0.705409	0.756422	1.06109
PLCB4	0.943915	0.993096	1.60395	0.671842	1.05601	0.965047	1.2153	0.740047	0.793566	0.742129
MYO6	1.09465	0.86376	1.39506	0.876518	0.918481	0.839365	0.704685	0.965501	0.690216	0.645478
ALG6	1.44837	0.609535	1.47669	0.618537	0.972225	0.888479	1.11888	1.022	0.730603	0.341624
SHROOM4	1.16076	0.91593	0.887593	1.23928	0.649304	1.18675	0.747246	1.02382	0.731904	1.0267
NAB2	0.795135	1.67313	1.21602	0.84892	1.33434	1.2194	1.53562	0.935101	1.50409	2.34433
SMIM15	0.737107	1.03402	0.75152	1.04929	0.824643	0.502406	0.949034	1.15581	0.929548	0.579532
MANF	1.94221	1.0217	1.32013	0.691196	1.08643	0.992847	1.25031	0.761365	0.408213	1.14526
MAP3K8	1.95487	0.822688	1.99309	1.25226	1.31221	1.19918	1.00676	1.37939	0.986094	1.38327
KIAA0040	0.961433	0.758645	0.735174	0.513233	0.806707	0.737218	0.928392	1.13067	0.30311	0.85039
AC006504.5	0.599617	0.946288	1.22268	0.960265	0.670825	1.22608	1.15802	1.05775	1.13424	1.06073
HACE1	0.860548	0.60359	0.877375	0.918758	0.962743	0.879814	1.47729	1.01203	1.44696	1.01488
RDH11	1.00584	0.793684	1.02551	0.536938	0.843966	1.02836	0.647514	0.591447	0.951329	0.593111
BMPR1B	0.603618	0.635068	1.23084	0.644448	0.450201	0.617131	0.777164	0.709871	0.761208	0.23729
INCENP	0.952503	1.00213	0.971128	1.69489	1.06562	0.973828	0.817572	1.12017	0.800786	1.12332
LPAR6	1.02555	0.809237	0.784201	0.547459	0.860504	1.31064	0.990303	0.904555	0.323324	0.604733
TP53RK	0.895735	1.25654	0.608833	0.956325	1.00211	0.915789	1.15327	1.05341	1.12959	1.05637
AL132656.1	1.28423	0.90076	1.30934	0.914063	0.957825	0.875319	1.65346	1.51029	2.69918	1.51454
NPAS2	1.09701	1.15417	1.39808	0.878413	0.920467	0.560786	0.706208	0.645059	1.03756	0.323437
TRAPPC2	1.59031	0.669267	1.29712	1.01873	1.0675	0.975547	1.22852	0.748098	0.8022	1.1253
AL133406.2	0.823748	1.15556	0.839855	1.17262	1.53595	0	0.707056	1.29167	0.692539	0.647651
PITPNM1	1.30672	0.687402	0.333068	0.697555	0.730951	2.00396	1.26181	0.76837	1.23591	1.54106
TLR4	0.885681	0.931827	0.902999	0.94559	0.660574	1.50918	1.14032	1.04159	0.744608	0.696344
SFMBT2	0.973423	1.02414	1.65409	0.692845	0.363007	1.65869	0.835528	0.763182	1.22756	1.14799
ERCC4	1.12021	0.883936	0.571059	0.597994	1.25325	1.14529	1.08172	0.988053	0.706338	0.660555
KIFC2	2.05834	1.08279	1.04929	1.09878	0.575694	2.63052	1.9876	1.8155	1.94679	2.42747
TMEM218	0.804668	1.12879	0.546934	1.14546	0.900227	0.548455	1.03602	0.946312	0.676498	0.632649
PAQR3	0.66067	0.92679	0.673588	0.705359	0.985504	0.67546	0.850619	0.517977	0.555436	0.519435
STK16	0.992431	1.04414	1.01184	1.05956	1.11029	1.01465	1.27777	0.778084	1.25153	1.17041
MXD3	1.17256	0.822436	0.796991	1.25187	1.31181	1.19881	1.00646	1.37896	1.47869	2.30474
MCM9	1.06249	0.838389	1.08327	0.567181	0.891503	0.81471	0.683986	0.937141	1.00491	0.626519
PLEKHA6	0.78497	1.2388	1.20048	1.2571	1.31728	1.20382	1.01066	1.38472	1.48486	1.38862
DAP	1.34377	1.06034	1.02754	1.076	0.751677	1.37386	1.29759	0.790157	0.8473	1.58476
SULT1A3	1.45101	1.90826	0.739689	0.774577	0.40583	1.11262	1.40114	1.70642	0.914914	1.71122
HNRNPA1P66	0.530755	0.558409	1.35283	0.849985	0.593785	0.271319	1.36671	0.936274	1.00398	0.938909
LHFPL2	1.43423	1.50896	1.46228	1.02083	1.60456	1.95513	1.23106	1.12447	1.80868	2.25526
TCEANC	0.503314	0.794306	0.513155	0.806038	1.12617	0.771872	0.648022	0.887866	0.952075	0.890364
ZMYM1	0.466801	0.982245	0.475928	0.996753	1.04447	0.715877	0.901517	0.548971	0.883007	0.825773
PRDM15	1.27551	1.7893	1.73394	1.36179	0.951326	0.86938	1.09483	1.50004	1.60852	2.00568
UBE2T	1.29628	0.909216	0.660816	0.691984	0.483409	0.662653	0.83449	0.508156	0.544905	0.254793
RNF113A	1.10641	1.55207	1.12804	1.575	1.2378	1.13118	1.42451	1.30117	0.930177	1.30483
HPS5	0.86464	0.90969	0.881547	0.923126	0.644881	1.17866	1.11323	1.01684	1.09038	1.0197
EXOC2	0.763433	1.07095	0.77836	0.815073	0.854095	1.0407	0.982928	0.897818	0.641831	0.60023
PDF	1.2469	1.31187	0.847523	1.33125	1.39498	0.849879	1.6054	1.46639	1.57244	1.96069
STK33	1.20151	1.26411	0.612502	1.28278	1.00815	0.921308	0.773479	0.706505	0.378799	1.06274
NPR3	0.63336	2.66544	1.29149	0.338101	0.354287	0.647539	1.22319	1.11727	0.399357	1.86736
GEN1	0.710677	1.49541	0.724573	1.89687	1.19261	1.08988	1.37251	1.25366	0.896217	0.838127
AC093525.7	1.04053	1.09475	1.06088	1.11092	0.776067	1.06383	1.3397	1.22369	1.31219	1.22714
RNF138	0.752734	0.791953	1.02327	0.535767	0.842125	0.513057	0.969153	0.590157	0.949255	1.18364
SLC35A2	0.940926	0.989951	0.959325	1.00457	0.701778	0.961992	1.21145	1.10656	0.791053	0.739779
NFXL1	0.868674	0.913934	0.885659	1.23658	1.29578	0.888121	0.745618	1.36211	0.730309	0.682973
GSKIP	1.37556	0.868338	0.560982	0.587442	1.23113	1.12508	0.708419	0.647078	0.693874	0.648899
NBPF9	0.927336	0.975653	0.945468	0.660042	1.03746	1.26413	0.79597	0.727049	1.16944	1.09364
PALB2	1.19549	0.943337	0.914152	0.63818	1.33747	0.916694	1.15441	1.05445	0.753805	1.05742
MAGEH1	1.12332	1.18185	0.858966	0.89948	0.942543	1.14847	1.08472	0.66053	0.708298	0.662388
PYCR1	1.18068	0.828131	0.802511	1.26054	1.32089	0.804742	1.01343	0.925675	2.97786	1.85656
MCM8	0.859833	1.20618	0.876646	0.917994	0.961943	0.879083	1.10704	1.01119	0.722877	1.01403
NOVA2	1.02695	0.720302	0.698017	0.73094	0.765934	1.74989	1.3222	0.805145	1.72674	1.21112
OLFML2B	1.563	1.64443	1.19517	0.41718	0.437153	1.99749	1.50928	0.919064	1.47829	0.92165
CHSY1	1.16021	0.915493	0.88717	0.929015	0.973492	1.18618	0.74689	0.682218	0.731555	0.684138
PAPOLG	0.719185	1.00888	0.977664	1.02378	0.804593	0.735286	0.925959	0.845782	0.302316	0.282721
AL031587.5	1.19632	1.25865	0.813143	0.851496	1.33839	2.03851	1.02685	0.93794	1.50865	1.41087
SLC26A10	1.21798	1.28144	1.65573	0.86691	1.81683	1.24525	1.56816	0.954918	1.02398	1.43641
ZBTB6	0.959803	0.757358	0.97857	0.768544	1.07378	0.735968	0.617878	0.846566	0.605192	0.282983
TWF1	1.11112	0.935214	0.67971	0.474513	0.745846	0.9088	0.858351	0.522685	0.280243	0.524156
MESP1	1.23825	0.868511	0.841642	0.881339	0.923533	1.26597	1.06284	1.94162	1.56153	1.94709
ZNF446	1.43794	1.00857	1.46606	1.5352	1.07247	1.96018	1.23424	2.25474	1.81335	2.26109
FAM156A	1.26957	0.890477	0.862928	1.80726	1.42034	1.73065	1.08972	0.497682	2.66837	1.99633
CEP170B	1.81666	1.43349	0.926093	1.45466	1.0162	1.85733	1.16949	1.06822	1.71821	2.14246
PXMP4	0.993177	1.39323	1.35013	1.06036	1.11112	1.01541	0.852484	1.168	0.834981	0.78086
EMX2	0.729675	0.511795	0.743942	1.03871	0.816328	0.49734	0.939464	0.572079	1.2269	0.860532
CD40	1.00947	1.06207	0.686139	1.79626	0.752901	1.03207	0.86647	1.58289	0.84868	0.793671
HIVEP3	1.56214	1.64354	1.19452	0.833905	0.873829	1.19784	1.00564	0.918563	1.47749	1.38172
RPL23AP82	1.02368	0.538506	1.04369	0.54646	1.14524	0.784946	0.658997	0.902904	0.645467	0.905445
AC119673.2	0.721974	0	0.368045	0.578107	1.00964	0	0.697162	1.48586	0.455232	0.425725
ZNF471	0.923386	0.647665	0.941441	0.985846	1.37739	1.25874	0.79258	1.08593	0.776307	1.08898
AL121900.1	0.956049	1.00586	0.731057	1.02072	0.534793	0	0.923192	0.843255	0.904238	1.1275
EBF2	1.52366	0.641217	1.55345	0.650688	0.68184	0.934661	1.17703	0.716745	0.768579	0.718762
AC010210.1	1.25647	0.991449	1.28103	1.00609	1.05426	0.963447	0.808857	1.10823	0.396125	1.11135
TWNK	1.06535	1.12086	0.724122	1.51655	0.794579	1.0892	1.37165	1.25288	0.895659	0.837605
DEPDC1P2	0.528825	1.11276	0.808748	1.12919	1.77488	0.810996	0.680868	0.621913	1.00033	0.311831
EEF1AKMT1	0.652675	0.686681	0.887249	1.16137	0.730184	0.667287	0.560217	0.511709	0.548715	0.513149
NFKBIZ	0.691227	0.727242	0.704743	0.983977	0.773314	0.706702	0.593308	0.812902	0.581126	0.815189
RCC1	0.660757	1.39037	1.01052	1.4109	1.10884	1.3511	0.850732	0.777069	1.2499	1.16888
C16orf86	1.177	2.06387	0.800006	1.25661	0.877847	1.60446	1.01026	0.922786	1.48428	1.38807
AL035461.2	1.21447	1.27775	0.825477	0.432206	1.35869	0.827772	1.04243	1.42825	2.55256	2.38711
AC017116.2	0.992709	1.04443	1.01212	1.05986	1.1106	1.01493	0.852083	1.16745	1.25188	1.17074
AC091167.1	0.449931	0.946747	2.29364	1.4411	2.51681	0.920008	0.579291	1.58739	0.567397	2.12248
RADIL	2.47103	1.29989	1.25968	2.63818	0.691121	2.52636	1.59074	1.453	0.779041	3.64273
BBC3	1.86824	0.982788	1.42857	1.49596	1.04505	1.43255	1.20269	1.09855	1.17799	2.7541
BCL10	1.2765	0.671506	1.30146	0.681424	1.4281	0.978811	0.821756	1.1259	0.804884	0.752714
AC110285.2	1.74421	0.917545	1.77832	1.39664	0.975673	0.89163	1.68427	1.02562	1.64969	2.05701
ATXN7L1	1.09647	1.1536	1.11791	0.780428	0.817791	1.12102	1.41172	0.859656	1.84365	1.29311
KBTBD3	1.30869	0.688438	0.889519	0.465737	0.488035	0.668994	0.561651	0.513019	0.550119	0.514462
RPL23AP53	0.811784	0.569387	0.827657	0.577797	1.51365	0.553306	0.696787	1.27291	1.36496	0.957367
UFSP1	0.943687	0.992856	0.641426	1.34336	0.703837	0.964814	1.21501	0.739868	1.98344	0.74195
RPSAP16	0.912656	0.640139	0.930502	0.649593	1.70173	1.24412	0.391685	1.07331	1.15093	0.717553
ARSB	1.2556	0.990764	0.960112	1.0054	0.702354	1.28371	1.21245	0.738309	0.791702	1.11058
FLT4	0.708086	0.744979	0.721931	1.13397	0.792175	1.44788	0.911668	1.24909	1.33942	2.50521
BLOC1S4	0.924893	0.973083	1.2573	0.987455	1.03473	0.945599	1.19081	0.725133	0.777574	0.727174
LONRF3	0.596498	1.25515	0.912241	0.318423	0.667335	0.609852	1.152	1.05225	1.88057	1.40694
TTF1	0.89597	0.942653	0.913489	1.27543	1.3365	0.916029	0.769048	1.05369	0.753258	0.704434
ZNF565	1.34112	1.05825	0.683673	0.715919	0.750194	1.37115	0.863355	0.788599	2.11407	1.18623
TRIM2	0.984226	1.03551	1.33796	1.0508	0.734072	1.34168	0.844801	1.15748	0.827456	1.16073
AKAP12	1.41674	0.745278	1.44444	0.756285	0.396246	1.44846	1.36805	0.833063	0.893308	1.25311
NHSL1	2.12498	0.894277	0.86661	1.36123	0.475466	2.17255	1.64156	0.999612	1.0719	1.50364
ZNF354B	0.817327	0.859912	0.833308	0.581742	1.21919	0.835625	0.701545	0.961199	0.687141	0.963904
UQCC3	0.984764	1.03607	1.00402	0.700917	0.734474	1.34241	0.845263	1.15811	1.24186	1.16137
ZNF140	0.958046	0.755972	0.732584	0.767137	0.803864	0.734621	0.925121	1.12669	0.604084	0.564929
DYNC1I1	1.06007	1.11531	1.0808	2.64082	1.18596	0.722537	1.36486	0.831117	0.445611	0.833456
GTF2E1	0.820685	0.863445	0.557821	0.876197	1.22419	0.839058	1.05664	0.643432	1.03495	0.645242
TICAM2	0.504384	0.530663	1.02849	0.807752	1.12856	0.773513	0.974099	0.593169	0.954099	0.594838
METTL21EP	1.048	0.275651	0.534247	0.839168	1.17246	0.803598	1.01199	1.23248	0.991207	0.617973
ARMCX5	1.02475	1.07814	1.39305	1.09406	1.52859	1.04769	0.879582	0.803421	0.861523	0.805681
TUBG2	1.01605	1.06899	1.03592	1.08478	0.757807	1.38506	1.30817	1.1949	0.85421	1.19826
SIRT4	1.14513	1.20479	0.389172	1.63011	0.854077	1.56102	0.982908	0.8978	1.92545	1.80065
B4GALNT3	1.6716	0.879346	1.27821	0.446167	0.467527	0.427255	0.53805	1.96585	1.58101	3.94275
TBC1D22B	0.870102	0.915437	1.18282	0.928958	0.973432	0.889582	1.12027	1.02326	0.73151	1.02614
AC044839.2	0.951378	1.50142	1.45497	2.53933	1.59654	0.972677	0.612455	1.11885	1.79964	2.24399
NAALADL2	1.32399	0.696485	1.1249	0.235591	0.740609	0.451209	0.852324	0.519015	0.278275	0.520475
EML2	1.18883	1.66769	0.808047	1.26924	0.443335	1.62059	0.510209	1.39809	1.4992	1.86937
LRP1B	1.27219	0.764843	1.29707	0.776139	0.203324	0	0.467988	0.213733	0.22919	0.214334
TP53TG1	0.796146	1.11684	0.811713	0.849999	0.593795	0.542647	1.02505	0.93629	1.33867	0.938924
PCDHGA9	0.795803	0.558178	1.35227	1.13284	0.59354	0.813619	0.68307	0.623924	1.00357	0.93852
SLC25A17	1.29976	1.02561	0.99388	1.04076	1.09058	0.996643	0.836727	1.14641	0.819548	1.14964
ALKBH1	0.757193	0.796645	1.02933	0.808411	1.12949	0.774145	0.64993	0.89048	0.636586	0.595324
DDX20	1.03551	0.817093	0.791814	0.829161	0.868858	0.529344	0.666612	0.913337	0.652925	0.610605
PPP1R26	1.59128	0.837094	1.21679	1.69892	0.445063	2.03363	1.02439	0.935694	1.50504	1.40749
ANKRD44	0.621274	0.653644	0.950134	0.994948	0.695054	0.952775	0.799898	0.730636	1.17521	2.19808
IL18BP	0.736474	1.16227	0.750875	1.57258	1.2359	1.12944	0.948219	1.29917	1.39313	1.30283
YEATS2	1.4922	0.627977	1.2171	0.955878	0.667761	1.22048	1.15273	0.701945	0.752709	0.70392
ZNF662	1.59775	1.0086	1.30319	0.682329	0.714996	1.30682	0.822848	0.751599	0.805953	0.753714
ZNF554	1.19616	1.25848	1.62606	1.27707	1.33821	1.22294	1.02671	1.40672	1.50845	1.41067
POLD1	0.912061	0.959582	0.929895	1.46063	1.53056	1.86496	1.17429	1.60891	1.72527	2.15125
AL160006.1	1.19274	1.25489	1.21607	1.27342	0.889593	1.21945	1.02378	1.4027	2.00552	1.40665
LINC00630	1.45502	0.918496	0.89008	0.932062	0.976685	0.892555	1.12401	0.684456	0.733955	0.686382
RFX2	1.22163	0.428427	0.830345	1.73902	0.455569	1.24898	2.62144	0.957781	2.05409	1.44071
RAI2	1.22368	1.28744	1.24761	1.30645	0.912667	1.25108	1.05034	0.959389	2.05754	1.44313
TBC1D31	0.980874	0.773985	1.25007	0.785417	0.823019	1.00283	0.631443	0.576768	0.309239	0.289195
IL15	0.995118	1.04697	0.676384	0.708286	1.11329	1.0174	1.7083	1.17029	0.836613	1.17358
TSEN54	0.960447	1.51573	1.46884	1.02541	1.61176	1.47292	2.47317	1.12951	1.81679	2.26538
MORN2	0.572066	0.802496	0.583252	0.610762	0.640002	0.779831	0.982055	0.44851	0.240473	0.449772
CLCN5	0.749396	1.18266	1.91012	1.20013	0.838391	1.91543	0.964855	1.32197	1.41757	0.88379
IL4R	0.933203	1.47274	0.475725	0.996326	0.522013	1.90819	1.80226	1.09747	2.35368	3.30168
AC004918.3	0.8213	0.864092	2.51208	1.31528	1.37825	1.67937	0.528717	0.965872	0.517861	1.45288
TBP	0.531953	0.839503	1.08471	0.851902	0.892688	0.815793	1.02734	0.938387	0.670833	0.941027
DGKZP1	0.832262	1.31344	1.2728	1.77712	0.931098	1.27634	1.07155	0.978764	2.09909	1.96304
AARS2	1.33409	1.4036	1.81357	1.42433	0.995016	1.81861	1.14511	1.04595	1.68239	1.57334
ZNF347	1.36172	1.0745	1.04126	1.09037	0.761714	1.3922	0.876613	1.60142	0.858614	0.802962
AC245297.3	0.784591	1.23821	1.59986	1.25649	1.31665	1.60431	0.505085	0.922701	1.48414	1.38795
ECM2	1.32705	0.837715	0.811798	0.566725	0.593858	1.35676	1.02515	0.624259	0.334702	0.626015
SLC45A4	1.17704	0.928774	0.90004	1.25666	0.987614	0.601695	0.378862	0.692115	1.11325	0.694062
GLCCI1	0.819942	0.862664	1.11463	1.16721	0.917315	0.838299	1.05568	0.64285	0.68934	0.644659
TRMT10B	1.03821	1.0923	0.705671	1.10843	1.1615	0.707633	1.3367	0.813973	1.30926	1.63253
AC006978.1	0.624585	0.985692	0.955197	0.666833	1.04814	1.27714	0.80416	1.10179	0.787649	1.10489
ZNF217	0.926093	0.974345	0.944201	0.988736	1.03607	1.26243	1.19235	0.726074	1.16787	0.728117
AC007283.1	0.692185	1.09237	0	0.49267	0.387193	0	1.03973	0	0	0
MEAK7	1.27755	0.896073	1.30253	0.909308	0.952841	2.17691	1.09657	1.50243	1.07406	1.50666
AP006621.5	1.51092	1.05976	1.54046	2.15082	1.1269	1.54474	1.29688	1.18459	2.54051	1.78188
FRG1BP	1.27153	1.00334	0.324099	1.35754	1.42253	1.3	0.818556	0.747678	0.801749	0.749782
LAT	1.15439	1.21454	1.76544	3.69743	1.93722	1.77035	2.22943	2.03639	1.45577	2.04212
DONSON	1.06107	0.837266	1.08182	0.849632	0.890308	0.542412	1.0246	0.935886	0.669045	0.938519
LRRC29	0.867932	1.36973	1.32735	1.85328	1.45651	1.33105	1.11747	1.02071	1.64179	1.53538
QTRT2	1.6433	0.691569	0.670174	1.05268	0.735382	1.00806	1.26946	0.773028	0.828932	1.55041
ZNF433-AS1	0.786927	0.827928	1.60463	0.840157	1.32057	1.60909	1.51977	1.8509	0.992375	1.39208
PFKFB4	0.59554	0.62657	0.607185	1.27165	0.999396	0.91331	1.15015	1.05056	1.12653	1.40469
ARHGAP44	1.97753	2.08057	2.0162	2.63912	1.10619	1.0109	1.27305	1.16282	1.24691	1.16609
SRP14-AS1	1.58675	0.556474	0.269629	0.847039	0.591728	1.08151	1.36197	0.93303	0.667003	0.62377
ADPRM	0.990123	0.781283	1.00948	1.0571	0.830779	0.506145	0.637397	0.873309	0.936465	0.583844
RHOJ	0.547295	0.575811	1.11599	1.16863	0.61229	0.839322	1.4093	0.643634	0.34509	0.968168
ALKBH6	1.07591	0.754642	1.46259	0.765788	1.20368	1.09999	0.923493	1.2653	0.452266	1.26886
ZBTB33	0.955387	0.753874	0.974068	0.765008	0.801633	0.732582	0.922553	0.842671	0.301204	0.563361
AC005920.3	0.706812	0.743638	1.44126	1.13193	0.79075	1.44527	0.910028	1.24685	0.891343	1.25035
ZSCAN9	0.776579	0.817041	1.05569	0.829108	0.868802	1.05862	0.666569	0.608853	0.652884	0.610566
HACD3	0.95813	0.756038	0.732648	0.767204	0.803935	0.734685	0.616801	0.84509	0.604137	0.564979
PRAF2	0.954982	1.00474	0.973655	1.01958	1.06839	0.976362	1.22955	0.748724	1.20431	0.750831
AC007485.2	0.796454	0.628463	0.60902	0.637745	0.891037	0.407142	0.769082	0.468326	0.251097	0.469643
ITPKC	1.09668	1.15382	0.745416	1.17086	0.817945	1.49498	0.941325	0.859818	1.844	1.72447
ALG1	1.03668	1.09069	0.704634	1.1068	1.15979	1.05989	1.33474	1.21917	0.871556	1.2226
MAGOHB	1.35003	1.06528	1.37643	1.44135	1.13277	1.03519	0.434545	1.19076	0.851246	0.796071
RNGTT	0.563324	0.889011	0.861507	0.902142	0.945332	0.863903	0.725285	0.993726	1.06559	0.664348
AC007406.4	1.05277	0.830715	1.07335	0.842985	1.17779	0.538169	0.677725	0.619043	0.663811	0.620784
AC010618.3	1.06881	0.749666	1.08971	1.14111	1.19574	1.09274	1.37611	1.25695	0.898568	1.26049
NBPF15	0.952911	1.00256	0.971544	1.01737	0.355358	1.29899	0.817922	1.86775	0.801129	1.1238
ENOX2	1.06251	1.11787	1.08329	1.13438	1.18869	1.0863	0.911998	1.24955	0.893273	1.25306
SAYSD1	1.00599	0.793803	1.02566	0.537018	1.12546	0.771383	0.647611	0.887303	0.634314	0.5932
RPL13P5	0.815854	0.858362	0.415903	0.87104	1.36911	1.25118	1.05042	1.91893	3.08656	1.44325
AHR	0.802277	0.562718	0.817964	0.571029	0.598368	1.09365	1.37725	0.629	0.674488	0.946154
GOLGA6L5P	0.924555	0.972727	1.25684	0.658062	1.03435	0.630169	0.396792	1.44974	0.388645	1.09036
C12orf29	0.636913	0.670098	0.649367	0.906661	0.712551	0.651172	0.820033	0.749028	0.267732	0.500757
AC002558.1	1.77817	1.40311	0.906469	0.949224	0.994669	0.908989	1.14471	2.09118	1.1212	2.09706
AC091132.4	0.681812	0.717336	1.73786	0.727931	1.52556	0.697076	1.75568	1.20274	0.859816	0.804086
ASPN	1.1747	1.64788	0.798449	0.836109	0.438069	2.80234	2.01659	0.460495	0.987594	1.38537
CAMK1	1.26214	0.885265	1.28682	1.34751	0.470674	1.29039	2.16669	0.989539	1.0611	1.98465
UGCG	0.726123	0.763956	0.987095	0.775239	0.812354	0.742379	0.623261	0.853941	0.305232	0.856343
FAM171A1	0.690651	1.08995	0.704155	1.10605	0.772669	1.41223	2.22305	0.406112	1.30644	1.22176
ARHGAP28	0.798913	1.12072	0.543023	0.284317	1.48965	1.08906	0.685739	0.626362	0.67166	0.628125
ETV5	2.81869	1.48277	3.83174	1.00312	1.05114	0.960597	1.2097	0.552476	0.59243	0.55403
UGDH	1.67546	1.05765	0.683288	1.07327	0.749772	1.37038	1.2943	0.788155	0.845153	0.790372
ZNF232-AS1	0.500575	1.05331	0.765545	0.534435	1.40005	1.02356	0.966744	0.588691	0.631264	0.590347
ZNF668	1.08353	1.13999	0.736478	1.15682	0.808138	1.47705	0.930039	0.849508	1.82189	1.27785
PINK1-AS	1.47195	1.16148	1.50073	1.17863	1.23506	0.752449	0.947573	0.865524	0.928117	0.867959
PLCG2	1.04408	0.732323	1.0645	1.11471	1.16808	1.06746	1.34427	0.409291	1.75556	1.23133
AC006001.2	0.842886	0.886803	1.71873	1.34985	0.942983	2.15439	0.542612	1.48689	1.06294	1.49107
HSD17B11	0.958365	0.504149	0.977104	0.767393	0.536088	0.734865	0.925429	0.563532	0.604285	0.847676
MXD1	0.869804	0.915123	0.886812	0.928639	0.973098	0.889277	1.11988	0.681943	0.731259	1.02579
GSDMB	1.12578	1.18443	0.765192	1.20192	0.839645	1.15098	0.966298	1.32394	0.946459	1.77022
LIPT2	1.32194	1.39082	1.01084	1.41136	1.1092	0.675767	0.851006	0.777319	0.833533	0.389753
MSH5	1.69081	0.889451	1.72387	0.902588	0.9458	1.29649	1.08847	1.49133	1.59918	1.99403
MTND6P5	1.08225	1.13864	0.827559	0.866592	1.51347	0.27662	0.696705	0.636378	0.6824	0.319084
AL050341.2	1.14018	0.599796	0.871859	0.912982	0.956691	0.874283	1.101	1.00567	0.359465	1.0085
RPSAP36	0.875546	0.921164	1.19022	0.934769	0.979522	0.895147	0.751517	1.02967	0.736087	1.03256
IQCE	1.12415	1.18272	0.764088	1.20019	0.838433	1.53242	1.44736	1.32203	1.41764	1.32575
CTH	0.873073	0.612375	1.48357	1.24284	0.976755	0.595079	0.374697	1.71126	0.367004	0.686431
CIDEC	0.460418	0	0.469421	0	0	4.70726	2.37117	0.541464	0.580622	5.42988
IL15RA	0.289537	0.609244	0.590396	0.927364	0.647841	0.888056	1.49113	1.02151	1.46051	1.02438
DACT1	1.4011	0.737053	2.14275	1.12191	0.783746	0.358118	0.901968	1.2358	0.883449	1.65237
AC020907.5	0.690774	1.09015	0.704281	1.84375	0.772807	1.05936	0.889379	1.21855	1.30668	1.62931
CAMK2N1	1.19622	1.25854	1.21961	0.85142	0.892182	1.63066	1.54014	0.937856	1.50852	1.41074
HTATSF1P2	0.186631	0.196355	0	0.597765	0.835178	1.33566	0.240289	0.219483	0.941423	1.1005
CFAP36	1.00257	1.05481	1.70362	0.71359	0.747753	1.02501	1.29082	1.17905	1.26432	1.18237
RAB33B	0.754677	0.529331	1.02591	0.53715	1.12573	0.771572	0.971654	0.887521	0.63447	0.593345
PPP1R13L	1.46672	2.05751	1.99386	1.04395	1.09393	1.49955	2.51788	0.574966	1.23309	2.30634
ZNF585A	0.814583	1.1427	0.830511	0.579789	0.91132	0.83282	1.04878	0.638649	0.684834	0.960668
ZNF846	1.47295	1.16227	1.12631	1.57258	0.411967	1.12944	0.948218	1.29917	1.39312	0.86855
AC022167.2	1.56104	1.64238	2.12209	1.11109	2.32857	1.59599	1.33991	1.83583	1.3124	1.841
AP002387.1	0.946965	1.32841	1.93096	1.01102	0.706282	0.968166	0.812819	0.742439	0.398065	0.744527
THBS2	1.74969	1.84085	0.594632	1.86804	0.65249	2.98143	2.25274	0.685893	2.20649	3.43911
SEPTIN4	1.41915	1.11982	1.08517	0.757572	0.793841	1.45092	0.913586	0.83448	0.894828	1.25524
BCL6B	1.11003	0.875896	0.565866	1.18511	0.931386	0.851158	0.714586	0.652711	0.349957	0.981821
FBXL19	0.95216	1.00177	0.970778	1.52485	1.06523	1.46021	1.22592	1.67965	3.60224	1.68438
C1GALT1C1	0.983258	0.775866	0.501242	0.787325	1.10003	0.753953	0.949466	0.578169	0.619981	0.579796
ROBO3	2.50702	1.58259	1.02242	1.07064	1.1219	2.05052	1.29113	1.769	1.89693	1.18265
SPIN2B	1.19366	1.25586	0.405668	1.2744	1.78056	1.62718	1.02457	1.40378	1.5053	1.40773
ZNRD1ASP	0.774559	0.814916	0.789705	0.826952	0.866543	0.7919	0.664836	0.607269	0.651186	0.608978
VIPR2	1.45811	0.767039	1.11496	1.16755	0.407816	0.745375	1.87733	1.28608	1.83878	1.2897
ADAP2	2.72318	1.14603	1.11057	1.16295	0.609314	2.78414	2.10367	1.92152	1.37365	1.92693
DOLK	1.06199	1.11732	1.08275	1.13382	0.79207	1.08576	0.911547	0.832618	1.33925	1.25244
TEKT4P2	1.55022	0.815493	1.1854	0.827537	2.16789	1.58492	0.49898	0.911548	1.95494	0.457056
LAGE3P1	1.43762	1.00835	0.977154	2.04649	0	2.44968	1.23397	1.12712	1.81295	2.82573
CEP120	0.869115	0.914398	1.18148	0.927903	0.972327	0.888572	1.11899	0.681402	0.73068	0.683319
ZNF322	0.700361	0.736851	1.19009	0.747734	0.783533	0.71604	0.901722	0.549096	0.294403	0.27532
ARID3B	0.765259	0.805131	1.17033	1.22553	0.856138	1.17359	0.98528	0.899966	1.44758	2.7075
AC073439.1	1.55455	1.09036	1.58494	1.10647	2.31888	1.05957	0.667166	1.21879	3.26734	2.44445
GNPDA2	0.778628	1.09226	1.32309	0.831295	1.16146	0.530706	0.668328	0.610458	0.327303	0.612176
AC009283.1	0.652337	1.37265	0.997639	0.696463	1.09471	1.33388	0.419946	1.15075	0.822647	1.15399
AL158212.3	1.0253	1.43829	0.696896	1.09465	1.14706	1.04825	0.880053	1.20578	1.29298	1.20917
MIR23AHG	0.981664	0.688541	0.667239	0.69871	1.09824	1.00364	1.2639	0.769643	1.6506	1.15771
ASH1L-AS1	1.2464	1.31134	1.27077	0.887139	1.39442	1.2743	1.06983	1.4658	1.04787	1.9599
DDX60L	1.15671	0.60849	0.884497	0.617477	0.647039	1.47826	1.11696	0.680163	0.364675	1.02311
CEP78	1.10667	0.776217	1.1283	1.57536	0.825392	0.754294	1.89979	0.867646	0.930393	1.30513
PLCB3	1.30041	1.36816	0.883891	1.38837	0.969894	1.7727	1.67429	1.52932	1.63992	1.53362
RNASE4	1.90024	1.33283	1.9374	0.338129	0.708635	0.647594	0.815526	0.744912	0.399391	0.373504
RNF135	1.10475	1.16231	0.750901	0.786319	1.23595	1.12948	1.42238	1.29922	1.39317	1.30287
TRIM68	0.777722	0.818243	1.05724	0.830328	0.580054	0.795133	1.00133	0.609748	0.653844	0.917196
ZNF33B	2.03995	1.28774	1.66387	0.435587	0.912882	1.25137	1.57587	1.43942	0.514506	1.44347
AC079848.1	0.578667	1.21763	0.589981	0.926713	1.61847	1.18324	0.745039	0.680528	0.729743	0.341221
ARMCX2	0.878234	0.615995	0.895407	0.93764	0.65502	1.49649	1.13074	0.688552	0.738347	0.690489
SLITRK4	0.88827	1.55758	0.603759	1.26447	2.31877	0.605437	0.762438	0.34821	0.373392	0.34919
PCDHGB4	1.30078	0.684276	1.32621	1.38877	0.727627	0.66495	0.837383	0.764876	1.23029	1.15054
SLC37A1	1.12246	0.787296	0.762939	1.19839	0.837173	1.14759	0.963453	1.76006	1.41551	1.32376
INPP5F	0.63761	1.67708	0.975116	0.680739	0.713329	1.30377	1.23139	1.12477	0.804074	0.751956
OBI1	0.959477	1.00947	0.978238	1.02438	1.07342	0.980958	0.823558	1.12837	0.806649	0.754364
GMNN	0.993845	1.04563	0.675519	1.06107	1.11187	1.01609	0.853058	1.16879	0.835543	0.781385
CKS1B	1.31237	1.03556	1.00352	0.700569	1.10116	1.00631	1.26727	0.77169	1.24125	0.386931
ZSWIM1	1.12058	1.17896	1.14249	1.59517	1.25365	1.14567	0.961837	0.878554	0.942089	0.881026
GLCE	1.0089	0.796102	1.02863	0.538573	0.846537	0.773617	0.97423	0.593249	0.318076	0.594918
RAB29	1.10432	0.77457	1.12591	0.786011	0.823641	1.50539	1.42182	0.865806	1.39263	1.30236
FIGNL1	0.820508	0.863259	0.836552	0.584006	1.22393	0.559252	1.05641	0.96494	0.689815	0.645104
NAIF1	0.682225	1.43554	0.695564	1.45674	0.763243	1.395	0.878372	1.20347	1.29051	1.20686
AC023509.3	0.861581	1.81294	0.878428	0.91986	0.481949	1.76174	1.66394	0.506622	1.62978	2.03219
COMMD8	1.12436	1.18294	0.859755	0.300102	0.943409	0.862145	0.72381	0.661137	0.708949	0.662997
ZNHIT6	0.954136	1.00385	0.972793	1.01868	1.06745	0.975497	1.22846	1.12209	0.802159	0.750165
PAXIP1-DT	1.19316	0.836885	1.62199	1.69849	1.33486	0.813248	1.02414	1.40319	1.50467	0.938092
NUP35	1.03576	0.817296	1.05601	0.552912	0.869074	0.794213	0.666777	0.609043	0.653087	0.305378
CERS6	0.560768	1.17997	0.571733	0.898049	1.25473	0.573322	0.721995	0.989218	1.06076	0.661334
SOCS4	1.00912	0.796273	0.771638	0.538689	0.846718	0.773783	0.974439	0.593376	0.636288	0.595045
TEK	0.943512	0.661781	1.28261	0.671555	0.703706	1.28618	0.809855	0.739731	0.793227	1.11272
ANKRD49	0.94924	0.749023	0.967801	0.506724	0.796476	0.727868	0.611078	0.83725	0.598532	0.559737
RANP4	0.81375	0.285383	1.38277	0.579196	1.51731	0.831968	0.349237	0.637995	1.0262	0.63979
ZC3HAV1	0.988196	0.693123	0.671679	1.05504	0.737033	1.34709	1.27231	0.774764	0.415397	1.16542
SLC25A10	1.50648	1.05665	1.02396	1.60838	0.561794	1.54021	1.93961	1.77166	1.26652	2.36886
DARS2	1.38243	1.09084	1.0571	1.10696	1.15995	1.06004	0.889947	0.812889	0.871675	0.815176
AL391001.1	1.03371	0.43503	1.05393	0.662182	0.46259	0.634114	0.532368	0.243136	0	0.487639
CBR3-AS1	1.25584	1.32127	1.2804	0.89386	0.936654	1.71194	1.07794	0.984603	1.05581	1.97475
DSTNP2	2.40649	0.506374	0.981416	1.02771	1.07691	1.47622	1.23935	1.13204	3.64171	1.70283
KRT31	0.789088	0.830201	1.20678	1.68493	0.882796	1.21013	2.5399	1.39198	0.49755	0.4653
MYF5	1.17549	1.64899	1.19848	1.25501	0.876727	1.20181	1.00897	1.38241	0.988258	0.924202
APAF1	0.68607	0.721816	1.04923	0.732477	0.767545	1.40286	1.76665	0.806838	0.865187	1.21366
MMD	1.10685	0.776349	0.75233	0.787815	0.825532	1.50884	0.950057	0.867793	0.930551	2.6107
PITPNC1	0.83266	0.58403	0.565961	0.888983	0.621029	0.851302	1.07206	1.30564	0.700032	0.654658
ZNF169	1.15235	0.808264	1.17489	0.820201	0.859469	1.17815	1.48367	1.3552	1.45321	1.81202
PCDHGA6	0.929703	0.652095	1.26384	1.32345	0.693407	0.950517	0.798002	0.728904	1.17243	0.730955
PDC-AS1	0.788356	0.552954	0.803771	0.841682	1.17597	0.806005	1.01502	0.618086	0.662784	0.929737
FAM180B	2.51431	1.76354	1.70898	1.78959	0.937632	4.28433	3.2372	0.985632	4.22765	2.96522
PAXIP1	1.23298	0.648611	0.942816	0.987286	1.03455	0.945438	0.793737	1.08751	0.777441	0.727049
KPNA2	0.924762	0.64863	0.628563	0.65821	2.75889	0.63031	0.793761	0.725031	0.777464	0.727071
SPACA6	1.13409	1.19318	0.385421	0.8072	1.26877	1.15948	1.46015	0.889146	1.9069	1.33747
SPEGNB	1.19916	1.26164	0.407535	0.853514	0.447188	1.63467	1.54393	1.88032	1.00815	2.35702
LHX6	1.58596	0.834298	0.808486	0.84662	0.887152	0.810734	2.04194	0.932568	1.50001	1.87038
SLC12A9	1.51815	1.06483	2.06377	1.08056	0.566145	1.55213	1.30309	1.19025	1.9145	2.38721
AC104452.1	1.0942	1.53495	0.743733	1.16822	0.816098	1.1187	0.9392	0.857876	1.83983	0.86029
MORN1	1.24594	0.873908	1.27031	1.33022	0.929272	1.27384	1.06944	0.976844	2.09497	1.46939
MGAT2	1.4758	0.776349	0.75233	0.787815	0.825532	1.50884	1.42509	0.867793	1.39583	1.30535
IRX5	0.795466	0.557941	0.81102	0.566182	0.889932	0.542183	1.02417	0.62366	1.00314	1.25083
CA14	0.605296	0.636833	0.20571	0.430826	0.225726	0.825129	1.0391	1.42369	0.508883	0.475898
KCNAB2	2.47026	1.94922	1.88892	1.97801	0.690904	1.89417	1.59024	0.726273	2.33639	3.64158
NRP2	2.26106	1.18944	1.15264	1.81051	0.632395	2.88961	1.45557	0.664769	1.42569	3.99983
ZNF418	0.945484	0.663164	0.963971	0.672959	0.705177	0.966651	1.21732	1.11192	1.19233	1.11504
POC1B	0.918219	0.966061	0.70213	0.735247	0.770447	0.938776	0.591109	0.539926	0.289486	0.270722
FUT8	1.52155	1.20062	1.16348	0.812236	1.27668	1.16671	1.46926	1.34204	0.959396	0.89721
EXTL2	0.545115	0.860275	0.83366	0.872981	1.2197	1.11464	1.05276	0.961605	0.687431	0.321437
GAN	0.855481	0.900054	1.16294	0.913348	0.957075	0.874634	0.734294	0.670713	0.719218	0.6726
BCORL1	1.19574	0.838695	1.21912	1.27662	0.891828	1.22251	1.53953	1.40622	1.50792	0.940121
ZNF234	1.42336	0.748758	1.08839	0.759817	1.19429	1.09142	0.916293	0.836953	0.89748	1.25896
AC115223.1	0.837964	0.587749	1.13913	0.894645	0.937477	1.1423	1.07889	0.656979	0.704491	0.658828
NKAPD1	0.798392	0.83999	0.814003	1.13653	1.19094	0.544177	0.685292	0.938931	0.335611	0.627715
PTGFRN	1.55319	1.08941	1.58356	1.65825	1.73764	2.11728	1.99975	0.608864	1.30579	1.83173
DAPK1	0.874911	0.920496	1.33803	0.934091	0.978811	1.789	1.68969	1.02892	1.10333	2.57954
NRL	2.17232	1.71413	1.6611	1.73945	1.21515	2.22096	0.699223	1.27736	2.0546	1.92143
F8A3	0.469083	0.987046	3.34778	1.00162	0.524789	1.43875	0.603949	1.10331	0.591549	3.87244
SMG1P2	1.29849	0.341535	1.32387	1.03974	1.45269	0.663778	0.417953	1.90882	0.409372	0.765676
LINC02328	0.81797	0.645441	1.04246	0.654974	0.686331	0.418141	0.526573	0.480978	0.515761	0.241166
KATNIP	0.88618	0.932352	2.25877	1.41918	0.991419	1.81204	1.14097	1.04217	0.55877	1.56766
AL354920.1	0.584649	0.922666	0.59608	1.24839	1.30816	1.19548	0.752741	0.687563	0.737286	0.689498
LRRK1	2.34367	1.23289	2.3895	0.62555	0.655499	1.19807	2.26313	1.37811	2.21666	2.76398
ZNF324	0.735802	1.16121	0.75019	0.785573	0.823183	1.12841	1.42103	0.865324	1.39185	1.73552
SEMA4A	1.15274	1.2128	1.76292	1.23071	1.28963	1.76782	1.48417	2.03348	2.18054	3.39867
LINC02478	0.797831	0.5596	1.08457	1.13573	1.78516	0.271897	1.02722	0.938271	0.335375	0.627274
AC234775.2	0.519414	0.273239	1.32393	0.277274	0.581098	1.32761	1.00313	0.916268	0.655021	0.612564
PDE11A	0.425194	0.223674	0.433508	0.680933	1.18922	0.869427	0.273721	1.00008	0.804304	0.250724
PIGO	1.24645	1.31139	1.27082	1.33076	0.929648	1.27435	1.06988	1.46586	1.04791	0.979989
NABP1	0.897149	0.629262	0.914691	0.957834	1.00369	0.917234	1.15509	0.703381	0.754249	1.05804
AC093928.1	0.83814	1.17575	0.569686	0.894833	0.625116	0.856904	0.719409	0.985676	0.704639	0.658966
LPAR1	1.08869	0.763608	1.84996	0.774886	0.811984	1.11306	1.86893	0.853552	0.91528	0.855954
AL132656.4	1.12603	0.789797	0.765362	0.801462	0.839832	1.15123	0.966514	0.882825	1.89334	1.77062
SLC39A10	1.01061	1.06327	1.71729	0.719316	0.376877	1.37765	0.867451	0.79234	0.849641	1.19185
RFX3-AS1	1.50225	1.18539	2.29744	0.801934	0.840327	0.383971	0.967083	1.76669	0.473614	0.885831
FANCL	1.23809	0.521038	1.00984	0.528734	0.554047	1.01265	0.956431	0.873616	0.312265	0.584049
ZBTB5	0.606983	0.957912	0.928277	0.97206	1.0186	0.930858	0.781497	1.07074	1.14818	0.715837
TMEM104	0.768284	0.808314	0.783307	1.23038	0.859523	1.57097	1.48376	1.35529	0.968865	1.81213
SORL1	0.951011	0.33352	0.969606	1.35379	0.709299	0.972302	0.816291	1.11842	1.1993	1.12156
STRBP	1.18844	0.833577	0.807788	1.26883	2.21597	1.21505	1.02009	1.39764	0.999146	0.934384
MST1	0.368985	1.16463	1.1286	1.57577	0.825607	1.13174	1.42521	1.73574	0.930635	1.30547
CRACR2B	0.955822	1.00562	0.974512	2.04095	1.604	1.46583	1.23063	1.12407	1.20536	2.25447
MAPT-IT1	0.891497	0.625298	0.605953	0.9518	1.32982	0.911456	0.765208	0.69895	1.49899	1.05138
MINPP1	0.682429	1.07698	0.695773	1.09288	0.763471	1.04656	1.31795	1.20383	0.860595	1.20722
DNAJC12	0.578354	0.912731	1.17932	1.23495	0.970555	0.886953	0.744637	0.68016	0.729348	0.682074
DUSP12	0.53024	0.557867	0.810911	0.566106	0.889813	0.813166	1.02403	0.935365	1.00301	0.625331
GCC1	1.10492	1.16249	0.751017	1.17966	1.23614	1.12966	0.948399	1.29942	1.39339	1.30307
EPB41L4A-AS1	0.759926	1.19928	2.32436	0.405664	1.70034	0.776939	0.978413	1.34054	0.479162	0.896209
ZNRF2P2	0.836794	0.880393	1.27973	1.78679	1.40425	0.855528	2.15476	1.47614	1.05526	1.48029
ZNF100	0.89416	0.940748	0.455822	0.477321	0.75026	0.457089	0.86343	0.788667	0.281901	0.790886
SHQ1	0.783106	1.23586	1.59684	0.836076	1.31416	1.20096	1.51239	0.920954	0.493778	0.923545
HERC2P7	0.376679	1.18892	1.15213	0.804317	2.10706	1.54045	0.969957	0.442985	0.950042	1.77693
PHLDB3	0.885957	1.39818	1.35492	0.945885	0.991169	1.35869	1.14068	1.56287	1.11726	2.08968
AC073475.1	1.86514	1.17739	0.760644	0.79652	1.66931	1.52552	0.480277	1.31607	0.470417	0.439925
ZNF773	1.03315	0.724653	0.702234	1.10303	1.15584	1.05628	0.886794	1.62002	0.868586	1.21843
MTERF1	1.05507	0.555019	0.806771	0.844824	0.88527	1.07869	0.679204	0.93059	0.665259	0.622139
IGHV3-33	1.47422	9.30616	3.00608	1.57393	0	0	17.0826	0	0	13.9088
MAP4K2	0.97986	1.03091	0.999019	2.09228	1.09622	1.5027	1.89237	1.72851	1.85352	1.73338
INCA1	0.735358	1.16051	1.12461	1.17765	0.822686	1.12773	0.946782	0.864802	0.927343	1.30085
AC068946.2	1.9696	1.38148	0.66937	1.40188	1.469	2.01369	1.69059	1.5442	4.13969	3.09709
NOP14-AS1	0.852336	0.896745	1.3035	0.90999	1.43033	0.871418	1.09739	1.00237	2.14972	2.01038
CERS4	1.34041	0.940166	1.36662	0.954052	0.499864	1.37042	2.30106	1.05091	2.25381	2.10773
CCDC180	0.670197	0.705116	1.3666	1.0733	1.12468	1.0278	0.862885	1.18226	0.845169	0.790388
INPP5D	1.26041	1.32608	1.28505	1.34566	0.940059	1.71817	1.08186	0.988183	1.58947	1.48645
DNAL4	1.81948	0.957137	0.927526	1.45691	1.01777	1.39516	1.1713	1.06988	2.2945	1.60933
MHENCR	1.12758	1.18633	0.766418	1.20385	0.840991	1.15282	0.967847	0.884043	1.42196	1.3298
PMS2CL	0.657711	0.691979	1.00586	1.4044	0.735818	1.00865	0.84681	1.16023	0.829423	1.16349
DYNC2I2	1.59649	1.67967	1.08514	1.13632	0.59536	1.63223	2.0555	1.25168	2.01329	2.5104
OR7E29P	0.333332	0.701398	0.339849	0.711757	2.2375	0.681588	2.14584	0.392007	1.26107	1.96555
WHAMMP3	0.929602	0.652025	1.26371	0.661655	0.693332	0.950414	0.797915	1.09324	1.1723	0.365438
CEP97	1.19474	0.942745	0.913579	0.637779	1.00247	0.916119	0.769123	0.702526	0.753332	0.704503
CTSO	1.12994	0.594407	0.864027	0.603187	0.632064	0.866429	1.09111	0.664421	0.712471	0.666291
FBXO30-DT	0.710473	2.61622	0.724365	0.379265	0.397423	0.36319	0.914742	0.417768	0.44798	3.35155
CU638689.4	0.979408	2.06088	1.33141	0.348552	0.365239	0.333778	1.68133	0.767874	0.411703	1.15505
LRRC77P	1.64902	1.15662	0.56042	0.586853	0.922423	0.842967	0.707709	0.323215	0.693178	0.324124
SLC35C1	0.767002	1.21045	1.173	1.22832	0.858088	1.17626	0.987523	0.902016	0.967248	1.35683
AC068790.3	1.30391	0.685924	0.997055	1.04408	1.09407	0.999827	0.4197	1.15008	0.411083	1.53775
GLYCTK	1.00728	1.58964	1.02697	1.07541	1.1269	2.05965	1.29688	1.18459	1.90538	2.37584
PVT1	1.3451	0.943453	1.82853	0.478694	1.50483	1.37521	1.15455	1.58187	1.69627	1.58632
SLIT2	0.956876	1.00673	0.650391	0.681068	0.713674	0.978299	0.821326	1.12531	1.60893	0.75232
IL33	1.12744	1.18618	0.862111	0.902773	0.630663	0.864508	1.08869	0.662948	0.355446	0.664813
ATG10	0.628447	0.991787	1.28147	0.670957	1.05462	1.28503	0.809133	1.10861	0.39626	0.741151
JAKMIP3	1.55026	1.63103	1.58057	1.65512	1.15624	1.58497	1.99597	1.21543	1.95499	1.21885
AL031666.3	0.953153	1.33709	0.97179	1.01763	1.06635	0.649661	0.81813	0.74729	0.801332	1.49878
AC073508.3	0.764974	1.20725	1.1699	0.816718	1.28373	1.5642	1.47737	0.89963	0.96469	1.35324
TULP3	0.867023	0.608131	1.17863	0.617113	0.969987	0.590956	0.744201	1.01964	0.728921	0.681674
TRDMT1	1.32573	1.0461	1.01374	1.06155	0.741582	1.01655	0.853443	0.779545	0.835921	0.781739
AFAP1	1.03537	1.08931	1.58342	1.1054	2.31665	1.05855	1.99957	0.60881	1.30568	3.05262
PDP2	0.950985	0.667022	0.646386	1.35375	1.06392	0.648183	1.2244	1.11838	0.799509	0.747687
EVC	1.19855	1.261	1.22199	1.27962	0.670443	1.83808	2.31472	1.40953	2.2672	4.24049
HACD2	0.702052	0.49242	0.715779	0.74954	1.04723	1.19628	0.602599	0.550422	0.295114	0.55197
CDC42P6	0.960417	1.01046	0.979196	1.02538	0.716315	1.30922	0.824365	1.12948	0.807439	0.755103
TAS2R14	0.808777	0.850916	0.824591	0.863484	1.50804	0.826883	0.694206	0.951144	0.339976	0.31794
AC124947.1	1.12927	0.891081	0.863513	0.602828	0	0.577276	1.81743	1.32805	0.356024	0.665895
RFT1	0.983738	1.03499	1.50446	1.57542	1.65084	1.50864	0.633287	1.73536	1.24057	1.74024
GIMAP8	0.880423	0.617531	0.897638	0.939977	0.656652	1.20018	0.755703	0.690268	0.740187	1.03832
TRIL	0.910189	1.43642	0.463993	1.45763	0.509139	2.32641	1.75782	1.07041	1.72173	1.61013
SRR	0.919478	1.28985	0.624971	0.981673	1.02867	0.940063	0.789225	1.08133	0.773021	0.722916
RASSF9	1.28211	0.674457	1.30718	0.684419	1.07578	0.983112	0.825367	0.7539	0.808421	0.378011
ZMAT3	1.19369	0.941917	0.608517	0.637219	1.00159	0.915314	0.768447	1.05286	0.75267	0.703884
ANXA2R	0.828343	0.871502	1.26681	0.884374	1.39007	0.846888	1.0665	1.46123	1.56691	1.95379
LRR1	0.76569	0.805585	0.520441	0.544989	1.4277	0.782832	1.31445	0.600315	0.321865	0.602004
TDRKH	1.30348	1.02855	0.664485	0.695826	1.09371	0.999499	1.25869	0.766466	0.821895	0.768623
ID2	0.817703	0.860308	1.38949	0.582009	0.304937	1.11468	1.0528	0.641095	0.343729	0.642898
FANCM	1.12871	0.89064	0.863086	0.60253	0.947064	0.57699	0.726614	0.663698	0.711695	0.665565
YOD1	0.900824	0.947759	0.918438	0.961758	1.0078	0.920992	0.773214	0.706263	1.13601	0.70825
PDIA3P1	0.598396	0.944361	0.610097	0.958309	1.00419	0.917689	1.15566	0.70373	0.754623	0.70571
GBP4	1.54215	0.973499	0.628921	0.658585	0.690115	0.946004	0.794213	0.725444	0.777906	0.727485
LINC00702	1.64382	0.691787	1.34077	0.351002	0.367807	1.68062	0.846575	0.773272	0.414597	0.775447
LINC02614	1.24482	0.873117	1.26916	1.32902	0.928431	1.69691	1.60271	0.975959	1.04654	1.46806
EFNA1	0.992058	1.04375	0.674304	0.706108	1.10987	1.35236	0.851523	0.777792	0.83404	1.16997
TRADD	1.00865	1.0612	1.02837	1.07687	1.12843	2.06245	1.94796	1.1862	1.90797	2.37907
TYRO3P	1.36902	0.960231	1.39579	1.46162	1.02106	0.933111	1.17508	1.61	1.15096	1.61453
KNSTRN	2.03141	0.854903	0.828454	1.30129	0.909063	1.24614	1.56928	1.9112	0.512354	0.479144
ABHD13	0.960123	0.757611	0.734172	0.512534	1.07414	0.736213	0.618084	0.564566	0.605394	0.566154
AC127024.8	1.34496	0.707518	1.02844	0.717968	1.12851	1.0313	0.865825	1.18628	0.848048	0.79308
CLUHP3	0.96284	1.01301	0.981667	1.54195	1.61577	1.96879	1.23967	1.69849	1.21421	1.70327
PRANCR	1.25047	0.657809	0.956187	1.00129	1.39897	0.63923	0.804994	0.735291	0.788466	0.73736
CYP1B1	1.11843	0.784466	1.52039	1.19408	0.417082	1.14347	1.43999	0.876867	0.47014	1.319
ZNF782	1.07749	0.850221	1.09856	0.575185	1.20545	0.550805	0.693638	0.950367	0.339698	0.31768
PLXNA4	1.46665	1.54306	1.99377	1.56585	0.54694	1.99931	1.25888	1.14988	0.616518	1.72967
SUV39H1	0.897778	1.41683	1.373	1.43776	1.00439	0.917877	1.1559	1.58372	1.69825	1.58817
IFT140	1.40538	0.985739	0.955242	1.50045	1.57228	0.957898	1.80945	1.10185	1.18153	1.10495
PRX	0.876206	0.921859	1.78668	0.935475	0.49013	0.895823	1.12813	2.06089	1.65744	1.55001
CDC14A	0.800423	0.842127	1.63215	0.854565	0.895477	1.22751	1.03055	1.41198	1.00939	1.88794
SLC52A2	1.06746	1.12308	1.08833	1.7095	1.19423	2.18272	2.06155	1.25536	2.01922	1.88834
MRPL20-AS1	1.51399	1.59287	1.54359	2.1552	1.12919	1.54789	1.29952	1.7805	1.27284	1.7855
MAGI3	1.36107	1.07399	0.693842	0.726568	0.761353	1.39154	0.876197	0.800329	0.858207	0.80258
KLHL42	1.67104	1.31858	0.851859	1.33806	0.934745	1.28134	1.61362	0.982597	1.05366	0.985362
KLRG1	1.27977	1.00984	0.978596	0.683169	1.07381	0.981317	1.23579	0.752523	0.806944	0.37732
THBS1	2.14055	0.750692	3.63734	1.52356	0.79825	2.91796	3.67464	0.839115	1.7996	2.52443
ARHGAP31	0.9888	0.693546	1.00813	0.70379	0.737484	1.34792	0.848727	0.775238	0.831301	1.16613
GABRE	0.648469	0.682256	0.991723	0.692333	0.362739	1.65747	0.834911	0.381309	0.817769	1.91191
SLC46A1	1.16526	1.22598	0.792031	0.829389	0.869096	1.19135	1.00019	1.37038	0.979656	1.83232
ZFAND2A	1.10435	1.16189	1.50126	0.786033	1.2355	1.12907	0.947907	1.29875	0.928445	0.868266
ZNF75D	0.658094	1.03857	0.670962	0.702609	0.736247	1.00924	0.847303	0.773937	1.65981	1.16417
CYP2R1	1.06404	0.839607	0.813631	0.568005	1.1904	0.543929	1.02747	0.625668	0.335458	0.313714
CMTM6	0.848565	0.892778	0.865158	0.603976	0.949337	0.867563	0.728358	0.665291	0.713404	1.00074
RAB23	0.819279	1.14929	0.835299	0.583131	0.611049	0.837621	0.70322	0.64233	0.688782	0.644137
ADAM23	0.888281	0.934563	0.90565	0.948366	0.662513	0.908167	1.14367	1.04464	0.373397	1.04758
RNF138P1	0.45042	0.473888	0.68884	0.72133	0.755864	0.460504	0.57992	0.794559	0.568013	1.06239
STOX2	1.06311	0.745666	1.44519	0.756679	0.792906	1.08691	0.912509	0.833497	1.34066	1.25376
AC145207.1	0.90651	1.43061	0.462118	1.45174	1.52124	1.39021	0.583571	1.06608	2.28636	1.60362
NUP50-DT	0.847752	1.33788	1.29649	0.905095	1.42264	1.3001	0.545745	0.996979	1.60362	0.999784
FBXW8	1.04555	1.10003	1.06599	1.11627	0.779811	1.06896	0.897439	0.819731	0.439506	0.822038
GAREM1	1.00618	0.705736	1.70976	1.07424	1.12567	1.02871	0.863644	0.788863	0.845912	0.791083
MECOM	0.94182	0.990891	0.960236	1.00553	0.702444	1.28387	0.808402	0.738404	0.395902	0.740482
TMEM106A	2.18309	1.14842	1.11289	1.16538	1.22117	2.23196	2.10806	1.28369	2.06478	1.2873
ZNF513	0.831878	1.31283	0.848144	1.33222	1.396	0.850502	1.07105	1.46747	2.09812	1.4716
IDI2-AS1	0.626863	0.989286	0.95868	0.669265	0.701306	1.60224	1.61419	0.737208	0.790522	0.369641
MIOS-DT	1.11394	1.17198	0.567862	0.297323	0.934672	0.28472	1.07566	1.31003	0.351192	0.656857
FUT10	0.784226	0.825087	1.59912	0.837273	0.877358	1.20267	1.0097	0.922272	1.48345	1.3873
CHN2	0.939056	0.987984	1.5957	0.668384	1.05057	0.320026	1.61206	0	0.789481	1.10746
C3orf33	0.993524	1.04529	0.675301	1.06073	1.11151	1.01577	0.852782	1.16841	0.417637	0.781133
CCDC136	1.36915	1.44049	0.930614	0.974508	0.510582	2.333	1.7628	1.61016	1.15107	1.07646
PHF6	0.774579	0.814936	0.789724	0.826973	1.15542	0.79192	0.664852	0.607284	0.651202	0.304496
BMS1P4	1.40474	1.47793	0.954802	0.999836	1.57156	1.43618	1.20574	1.65201	1.77148	1.65666
SYDE1	2.33014	0.980618	1.42542	0.995101	0.521371	1.42938	1.20003	0.548061	1.76309	1.64881
KCNJ2-AS1	1.28454	0.900979	0.873105	0.914286	0.958058	0.875533	1.65386	1.51066	1.6199	1.51491
AC092440.1	0.931683	0.980226	1.42485	0.994704	2.60581	0.476271	2.3991	1.09569	1.17492	1.09877
GRK4	1.16038	0.915633	0.887305	0.619438	0.97364	0.889772	0.747004	0.682322	0.731667	0.684242
CFAP97	1.45366	0.509801	0.741044	0.517331	0.542098	0.495402	0.623869	0.854774	0.30553	0.571453
C2CD2	0.868919	0.914192	0.442954	0.927694	1.45816	2.22093	1.11874	1.02187	1.09577	2.56187
B3GNTL1	1.30169	0.91301	1.32715	1.38974	0.970852	1.77445	0.558648	1.53083	1.64154	1.02342
DUS4L-BCAP29	0.799792	0.841463	0.81543	0.853891	0.894772	0.545132	1.02974	0.627052	0.672399	0.628816
SPIN3	0.869712	0.915026	0.886718	0.928541	0.972995	0.889183	0.746509	0.68187	0.731182	0.683789
KDM7A-DT	1.15024	0.806781	1.17273	1.22804	1.28684	1.17599	0.987298	0.450905	1.45054	0.904347
ZDHHC12	0.564317	1.18744	1.72605	1.20498	1.894	1.73085	2.17969	1.3273	1.42329	1.99656
FGD6	1.13093	0.793238	1.15305	1.20743	0.843491	1.54167	0.970725	1.33001	0.475397	0.889166
UNC119	1.11084	1.16872	0.377519	0.790651	0.828504	1.13571	1.43022	0.870917	1.40085	1.74674
PECR	0.6362	1.00402	0.64864	1.01885	0.711753	1.62611	0.819115	0.748189	0.802297	1.12544
ZNF324B	1.50375	1.05473	1.53315	1.60547	1.12155	1.53741	1.29073	1.17897	1.26423	2.36457
PORCN	2.01732	1.59182	1.02838	1.61533	1.69266	1.54686	1.29866	1.18621	0.635997	1.18955
CCDC18	0.665994	1.05104	1.69754	1.42209	0.745085	0.680905	0.428738	0.783228	0.419935	1.17815
ZNF608	1.12952	1.18838	1.15161	1.20593	0.842441	1.15481	0.969516	1.32835	0.949611	0.88806
AL662899.2	3.04111	2.13304	0	3.24682	0	2.0728	2.61031	3.57643	5.11343	8.36848
ERAP2	1.04946	1.84023	1.7833	0.373483	0.782727	0.715304	1.35119	0.411398	0.44115	0.412556
AC091982.3	1.20036	1.2629	1.22383	1.92234	2.01437	2.45447	1.54548	2.11749	1.51375	2.12345
YBX1P1	1.02354	0.717916	1.04356	0.728519	1.52679	0.697639	1.31782	1.20372	0.860511	0.804736
POLH	1.77636	0.747563	0.724436	0.758605	0.794923	1.08967	1.82966	0.835618	0.896048	0.837969
CYFIP2	0.723631	1.52267	1.10667	1.15887	0.809567	1.10975	0.931683	1.27652	0.912554	0.853405
CXorf38	1.06413	0.74638	1.08493	1.1361	0.793664	1.08795	0.913382	1.25144	0.894629	1.25496
AC002044.2	0.597274	0.94259	0.608952	0.318837	1.33641	0.610645	0.768996	0.70241	1.12981	1.40877
ADH1C	1.29527	1.70344	0.660297	0.691441	0.724544	0.662133	0.833836	0.761636	1.22507	0.763779
AC036176.1	0.879744	0.925581	0.597964	0.939252	0.656146	0.89944	0.75512	0.689736	0.739616	1.38335
SNX18P12	1.14379	0.802256	0.388718	1.22116	0.853081	1.94899	0.490881	0.896753	0.961604	1.79855
AC092384.2	0.986002	1.03737	0.502641	2.10539	1.10309	2.52019	1.26949	0.579783	2.48685	1.16283
SLC9A3R1	2.84009	0.747017	1.44781	2.27415	0.794342	2.90367	3.65665	0.835006	1.79078	2.51207
AL078645.1	0.467314	0.327775	0.635269	0.166308	1.04562	0.477777	0.200557	0.366383	0.19644	0.367414
GJC1	1.24279	1.74339	0.422364	0.884572	1.39038	1.27062	1.06674	0.487186	1.56726	1.46567
MED19	1.14861	1.20846	1.56143	0.817537	1.28501	0.782884	0.985899	0.900532	0.965657	0.903066
TENT5A	1.04192	0.730804	1.06229	0.741597	1.16565	1.06524	0.894321	0.816884	0.875959	1.22877
DPY19L3	1.46714	1.02906	0.99722	1.56638	2.1885	0.999992	1.25931	1.7254	1.23345	1.73026
AC100803.2	1.33695	1.40661	1.3631	0.951592	0.99715	1.36689	1.72134	1.5723	0.562	1.05115
AP000769.1	1.00371	1.056	0.682222	0.7144	1.4972	0.684119	1.29228	0.393463	0.843834	0.789139
ZSWIM9	1.05524	1.11022	1.07587	1.68992	1.18055	2.15772	1.35863	1.24099	1.9961	1.86672
LRTOMT	0.638559	1.00775	0.651045	1.02263	0.714392	0.326428	0.411076	0.750964	2.41582	0.753077
RTEL1-TNFRSF6B	1.64526	1.73098	1.11828	1.17103	0.613547	1.68209	1.41219	1.93487	2.07479	1.94031
AC073111.3	1.62767	0.856238	0.829748	0.868884	1.36572	1.24808	0.523911	0.957093	1.53946	1.43968
ALDH1L1-AS2	0.80115	1.26434	1.22522	1.28301	0.896292	1.22863	1.03149	1.88435	1.01031	0.944826
GPR135	0.987141	1.03857	0.670962	0.702609	1.10437	1.34566	0.847303	0.773937	1.24486	1.16417
ZNF192P1	0.769614	0.539808	0.523108	0.821672	1.14801	0.786844	0.330295	0.905087	0.647028	0.907634
STK17A	0.842948	0.886868	0.859431	0.899967	0.628702	0.574547	0.723537	1.32177	1.06302	0.662747
ZNF26	0.737777	1.16433	1.1283	0.787682	0.825392	1.13144	0.949896	1.30147	0.930393	1.30513
PTPRC	0.454118	0.477779	0.694497	0.484836	0.508048	0.92857	1.16936	0.534056	0.572678	0.535559
TNFAIP8L1	0.832024	0.875374	0.424146	1.33245	0.930831	1.7013	1.07124	0.978483	1.04925	1.96247
PGAP4	0.948781	0.665477	0.644888	1.01296	0.707636	0.970022	1.22157	1.11579	0.797656	0.372977
PLXNA3	0.375092	0.78927	1.5297	0.800928	0.419636	1.15047	2.41467	0.882237	1.41906	1.32708
METTL4	1.15155	1.6154	1.95677	0.819627	0.429434	0.784886	0.98842	0.451417	0.968126	1.35806
SPATA13	1.27569	0.894772	1.30063	1.36198	0.951458	1.30425	1.64247	0.500083	1.0725	2.00596
FAIM	1.85474	1.17083	1.1346	1.18812	0.830001	0.758506	0.955199	0.872491	0.467794	0.437473
IFT74	1.346	0.354033	1.02924	0.359262	0.376462	0.688068	1.29975	1.58294	0.424353	1.58739
BBS7	1.91499	1.20886	1.17146	1.22672	0.856964	1.17472	1.47935	0.900835	0.965981	0.451685
IGHV1-69D			inf				inf			inf
ADA	1.02754	1.08108	0.698424	0.731366	0.76638	1.40073	1.32297	0.805613	1.29581	0.80788
HERC6	0.809369	0.851539	1.23779	0.864116	0.452743	1.65498	1.04207	1.90368	1.02068	1.43178
HNRNPA1L2	1.20989	0.954695	1.23355	0.968796	0.676785	0.927731	0.778872	1.06715	0.38144	0.356716
MAST3	1.0989	2.31231	0.560192	1.17323	1.2294	1.1235	1.41484	1.29233	3.46448	1.94396
FAM133CP	1.15439	0.60727	0.882724	0.924359	1.61436	0.590119	0.743147	0.3394	0.727889	0
PAXIP1-AS2	1.043	0.731565	1.0634	1.11356	1.16687	0.710903	1.34288	0.817735	0.876872	0.820036
SEPSECS	1.25704	0.991898	0.961211	0.671032	1.05474	0.963884	0.809224	0.739155	0.396304	0.741234
SFRP2	1.30466	0.686319	0.665086	0.696456	0	3.33468	1.67977	0.767159	9.04903	1.53864
CHML	0.977409	1.02833	0.996521	1.04352	1.09348	0.999291	0.83895	0.766307	0.410862	1.15269
USP42	1.02538	1.07881	1.04543	0.729827	1.14715	0.698892	0.880127	0.803919	1.29309	0.806181
SNAPC2	1.51258	1.06092	1.54215	1.61489	0.564067	1.54644	1.2983	1.18589	1.90747	1.78384
ATP6V1E2	0.634945	1.00204	0.97104	1.35579	0.710348	0.97374	1.22625	0.746713	0.800714	0.748814
AC139530.1	1.65073	1.15782	1.683	1.17492	1.84676	1.68768	1.41688	1.2942	2.08169	1.94676
ERMAP	1.27299	0.892878	1.29788	1.81213	0.949444	0.86766	1.09266	1.49707	1.07023	1.00086
DPCD	0.98772	1.03918	0.335678	1.40604	0.736678	1.00983	0.8478	1.16159	0.830393	0.77657
PARTICL	1.54716	2.17036	1.57741	1.10121	1.15393	1.05453	1.32799	1.8195	1.30072	1.21642
NAIP	1.99161	1.4967	0.580157	0.303761	0.636607	0.58177	0.732634	0.669196	0.358796	0.671079
METTL1	1.14321	0.801853	1.55409	1.22054	1.27898	0.779205	0.981267	1.34445	0.48056	0.898823
TNFSF13	1.3128	0.920804	0.892316	1.86881	0.979139	0.894797	2.25367	1.5439	0.551849	1.03216
H2BC11	0.276951	1.16552	1.12947	0.887054	0.619681	0.849454	0.713155	0.977107	0.698513	0.326619
CMTM4	1.56588	0.823734	0.79825	1.25385	0.875919	1.2007	1.00804	0.92076	0.987348	0.923351
LRRC57	0.809378	0.851549	0.550136	0.864126	0.603664	0.827498	1.04208	0.634567	0.680458	0.636353
CU633967.1	1.33444	0.350991	0.340133	0.712351	1.49291	0.341078	2.14763	1.56934	0.420707	1.18031
SGMS2	1.7064	0.897652	1.30482	0.455455	0.95452	1.30845	1.64775	1.00338	2.15189	1.50931
CHIC1	1.41898	1.49291	1.44672	0.757481	1.19062	1.08806	0.913475	0.83438	0.44736	0.418364
MEGF10	1.00432	1.05664	1.02395	0.714833	0.374528	2.0536	0.862044	0.787402	0.844345	0.789617
ZNF43	1.38633	0.729279	1.41343	0.74005	0.775481	1.41736	1.33868	1.22277	0.437066	0.817473
WDCP	1.16411	0.81651	0.79125	1.24285	0.868238	0.793449	0.999205	1.82537	0.978689	1.37288
SLC35B4	0.816584	0.859131	0.832551	1.74364	1.37034	2.08716	1.05136	1.44049	0.514888	0.481514
AC118344.1	0.953874	0.501787	1.45879	1.52759	1.06715	1.46284	1.22812	1.12178	1.80436	1.68741
RBP1	2.12196	0.558129	1.62259	1.69912	0.593488	2.71183	1.36602	1.24774	0.668987	1.25125
SCYL3	0.832633	0.876015	0.848914	0.888954	0.621009	0.851274	0.714683	0.9792	0.700009	0.654636
LCP1	1.25284	0.878746	1.27734	0.891724	0.934416	1.70785	1.61305	0.491126	1.05329	1.47752
SRPX2	1.40428	1.47744	0.954489	1.49926	0.52368	1.91428	1.20535	0.550489	1.1806	1.65611
MBIP	0.406249	0.641124	0.828385	0.433729	0.68174	0.415344	0.784575	0.47776	0.256155	0.718657
IGHA2	4.79527	2.52256	2.44452	0	0	2.45131	15.4349	0	3.0236	42.4143
AC010435.1	0.839676	0.588951	0.57073	0.896474	1.25252	0.858475	0.720728	0.987483	0.705931	0.330087
SERINC5	1.10432	1.16186	1.12591	0.786011	0.823641	1.12904	1.42182	0.865806	1.39263	1.30236
AC020687.1	1.5137	1.06171	0.771647	0.808043	0.282243	0.515861	0.649633	0.296691	0.318148	0.297526
ZNF202	0.899302	0.630772	1.22252	0.960133	0.670733	0.919436	0.771908	0.70507	0.756059	0.707053
ZNF235	0.954659	1.0044	1.29777	0.679489	0.71202	0.650688	0.409711	1.12271	0.802598	1.12586
ZNF350	0.672589	0.707633	1.02861	0.718085	1.88116	1.03147	0.865966	1.18648	0.424093	1.18981
AL118506.1	1.4691	1.03043	1.9971	1.04565	1.09571	1.50199	1.26099	1.1518	1.2351	1.73257
PRICKLE2	1.86641	0.981825	1.42717	0.996326	0.522013	1.90819	1.20151	1.09747	1.17684	1.10056
AMH	1.42764	1.00135	0.970368	1.52421	1.06478	0.973066	1.2254	1.67894	2.40048	1.68366
PHC1P1	1.57674	1.10592	1.07171	1.68339	1.17599	2.14938	1.35338	1.23619	1.32559	1.8595
ARHGAP42	2.72448	1.07491	1.04166	0.363596	0.762007	0.696369	0.438475	0.801016	0.429472	0.80327
PCCA-DT	1.73797	1.37139	0.442987	1.39164	1.45827	1.77687	1.11882	1.02195	0.547927	1.02482
DHX58	0.929028	0.977433	1.42079	0.991869	1.55903	1.89965	1.19613	1.09256	1.17157	1.64345
PTPN6	1.56838	0.550032	1.59905	1.11631	1.16976	1.60349	2.01931	0.61482	1.31856	2.4662
CLP1	0.891651	1.40716	1.36363	0.951964	0.99754	0.911613	1.14801	1.57291	1.12444	1.57734
PPM1M	1.508	1.05771	1.02499	1.07334	0.562361	2.05568	1.94157	0.59115	2.5356	1.18563
RPS2P7	0.932076	0.49032	1.42545	1.99025	1.56415	1.42941	1.80009	1.09615	0.587709	1.09923
SEC61A2	1.67699	1.05862	1.02587	1.07426	0.750458	1.02872	0.863658	0.788876	0.845926	0.395548
PJA1	1.01841	0.714315	0.692216	0.724866	0.759569	1.38828	0.874143	0.798453	0.856196	1.20105
GALE	0.813431	1.28372	0.829336	0.868453	0.910031	1.66328	1.0473	0.956618	1.5387	1.43896
TAS2R31	0.857276	0.601295	1.16538	0.915264	0.959083	0.876469	0.735835	0.67212	0.360364	0.337006
C7orf25	1.18065	0.931621	1.20373	0.945381	0.330214	0.603539	0.760048	0.694237	0.744443	0.69619
PHBP19	0.760643	0.800274	0.775516	1.62419	0.850973	1.16651	0.979336	1.34181	1.43884	0.897054
ECRG4	1.58131	0.998219	0.967336	0.675308	0	0.323342	1.22157	2.23159	0.797659	0.372979
C1orf167	0.294089	0	0	0	0.658028	1.80404	0.378643	2.07514	1.48348	1.04049
FAM104B	0.752788	0.79201	0.767507	0.535805	0.561457	0.769641	0.969223	0.5902	0.949323	0.29593
RCBTB2	0.845887	0.593307	0.862427	0.903105	0.630894	0.864825	0.726059	0.663192	0.711152	0.665057
TMEM44	1.42933	1.5038	0.971516	1.01734	1.06604	0.974217	1.22685	1.12062	1.80249	2.24754
IGFLR1	1.1517	1.21171	1.76133	1.2296	0	1.76622	3.70706	1.35443	1.45238	3.3956
NME7	0.931866	1.47063	2.37522	1.49235	1.04253	0.952728	1.79968	1.0959	0.587577	1.64848
PPP1R1C	0.630833	0.663701	0.857557	0.449003	0.705748	0.429971	0.812204	0.247292	0.265176	0.495976
ZNF267	0.990422	0.694684	1.00979	0.704944	0.738693	0.675063	0.850119	1.16476	0.832665	0.778694
CCDC125	0.893297	0.93984	0.910764	1.43058	0.999381	1.36994	1.15013	1.57581	1.12652	1.58025
PPP1R21	0.929295	0.977714	0.947465	0.992154	0.693103	0.9501	0.797651	0.728584	0.781274	0.730634
EGR1	0.120127	0.252771	0.122475	0.064126	0.268784	0.0614079	0.154664	0.141272	0.151489	0.283339
AL133243.2	0.925984	0.649487	1.25879	0.65908	1.03595	0.631143	1.19221	0.725989	0.778491	0.364016
TMEM187	1.73692	0.913707	0.44272	1.3908	0.971593	1.33185	1.11815	1.02133	1.09519	1.53631
ARL5B	0.756822	0.796255	1.02883	0.538677	1.12893	0.515844	0.649611	0.593363	0.636274	0.595032
ERG28	0.895036	0.94167	0.912537	0.955578	1.00133	0.915074	0.768246	0.701725	0.752473	0.7037
GALK1	1.27837	0.896651	0.434455	1.36484	1.43018	0.871327	1.09728	1.00227	1.61212	1.50763
PCDHGB8P	0.778392	0.545966	1.58722	0.831044	0.580554	0.530546	0.668126	0.610274	0.654408	0.611991
PARD6A	0.864121	1.36372	0.881018	0.922572	0.966741	1.3252	1.66885	1.01623	2.17945	1.52864
AC024075.1	0.553261	0.873131	0.282039	0.590684	0.618964	0.84847	0.712329	1.3013	0.697704	0.652481
KYAT3	1.02066	1.07384	1.38749	0.726464	1.14187	0.695671	1.31411	1.20032	0.429042	0.401233
C11orf96	1.68536	1.77317	1.14554	0.599786	0.628501	1.72309	2.16992	1.32135	1.41691	1.9876
DNAL1	0.648351	0.682131	1.65257	0.346103	1.08802	0.331433	1.25214	1.14372	0.40881	0.764624
CTTNBP2NL	1.14459	1.20423	0.777981	0.814675	0.853678	1.17022	0.982449	1.79476	0.962277	0.899905
AL451064.2	1.06724	0.748565	1.45081	1.13943	0.795988	1.09113	0.916056	0.836737	0.448624	0.839091
AL021578.1	0.533404	0.374131	0.362556	0.759313	0.795666	0.363564	0.686764	0.627299	0.224221	0.419376
RAB3D	1.22368	1.28744	0.831739	0.870969	0.912667	1.25108	1.05034	0.959389	1.54316	1.44313
MARVELD1	1.40879	0.988125	1.43633	1.00272	0.525363	1.92043	1.81383	1.10451	1.18439	1.10762
PTCD1	2.03459	0.856238	0.829748	1.30333	0.910483	0.832055	1.04782	1.43564	1.02631	0.959786
C2orf74	1.25124	0.658218	0.318927	0.667939	0.699917	1.59907	0.805494	0.735748	0.788956	0.737818
HCLS1	1.03128	1.62752	1.05144	1.10104	1.15375	1.58155	1.99167	1.21281	1.95078	1.82434
TSSK3	0.714257	0.751472	1.09233	0.762571	0.799079	1.09537	1.37942	1.67997	0.900732	0.84235
SLC39A4	0.872969	0.918453	0.445019	1.39803	0.976639	1.78502	1.68593	1.02664	1.10088	1.54429
AC003102.1	1.15532	1.82327	0.588955	1.8502	0.646261	1.18119	2.23123	1.35869	2.91389	2.04377
GPRASP2	1.08366	0.760079	1.47313	0.771305	0.808231	1.10792	0.930146	0.849607	0.911049	0.851997
AC012313.1	0.760295	0.799908	1.16274	0.811723	0.425292	1.16597	1.46833	1.34119	0.95879	1.79329
MX2	0.772831	0.813097	1.18191	1.65021	0.432304	1.58027	0.995028	0.908871	0.974598	0.911428
SEC23B	0.849696	0.893967	1.29946	1.36076	0.950602	1.30308	1.09399	1.4989	1.07153	1.00208
P2RX6P	0.222331	0.701744	0.226678	0.474739	0.497467	0.909232	0.858759	0.261467	1.40188	0.524405
GPATCH2	1.02587	0.719548	1.04593	0.730176	1.1477	0.699226	1.32082	0.804302	0.862468	0.403283
LILRB5	1.98531	1.3925	1.34942	2.1196	0.740358	2.70634	3.40814	0.778259	1.66908	3.12179
KDR	1.62519	0.854934	0.828484	0.867561	0.909096	2.07697	0.523113	0.955635	1.02474	0.958324
NDOR1	2.29509	2.41467	1.55998	2.45033	1.71176	2.34647	1.96997	1.79939	1.92952	2.70668
AC005785.2	0.412442	0.433931	0.841012	0.88068	2.30711	0.84335	1.59307	1.94017	0.52012	0.972815
POLA2	1.506	1.58447	2.04727	1.07191	1.12323	1.53972	0.646332	1.18073	1.26612	1.18406
AC009404.1	0.813178	0.855547	0.829079	0.868183	1.36462	1.24708	1.57046	1.43448	1.53822	1.43852
KNTC1	1.92048	1.21232	1.17482	0.820152	0.859417	0.785388	0.989053	0.451706	0.968746	0.905955
NRGN	0.807016	0.849063	0.822795	1.29241	0.451427	1.65017	1.03904	0.474536	1.52656	1.90349
PSMB9	0.720354	0.757887	1.10166	1.15362	0.8059	1.10472	1.3912	0.423578	0.908422	1.27431
IPPK	1.20266	1.26532	0.817448	0.856004	1.34548	1.22958	1.03229	1.41436	1.01109	0.945558
FER	1.12543	0.888051	0.573718	0.901167	0.629541	0.575313	1.08675	0.661769	0.354813	0.663631
AC093157.1	0.975108	0.683943	0.662783	0.694044	0.727272	0.996939	1.25546	0.764503	0.819791	0.766654
ENPP2	1.44744	0.761429	0.737873	0.772675	0.404834	1.47985	0.931799	0.851117	0.456334	1.28027
MPLKIP	1.10685	0.776349	0.75233	0.787815	1.2383	0.754422	1.42509	0.867793	1.39583	0.870235
MIR210HG	1.3779	0.96646	1.40484	0.980735	0.513844	1.40875	0.591353	2.1606	1.15842	1.08334
ALPK1	1.22654	0.430149	0.833682	0.873004	0.914799	1.672	1.05279	1.44245	1.03117	1.4465
SFXN2	0.91553	0.963232	1.40015	1.46619	1.02425	1.40404	0.589377	1.61503	1.73183	1.61958
NIFK-AS1	0.765108	1.20746	0.780068	0.816861	1.28395	1.17336	1.47763	0.899788	0.964859	0.90232
APOC1	0.383772	0.403768	1.95638	0.819462	0.429347	1.56946	1.97644	1.35398	0.967932	0.452597
IRAG1	1.3328	0.934829	1.35886	0.948636	0.497026	1.36264	1.144	1.56741	1.12051	1.57182
TMEM170A	0.738304	1.16516	0.75274	0.788244	1.23897	1.13225	1.42586	0.868266	1.39659	0.870709
AC025171.1	1.19805	0.840314	0.814316	1.27909	0.893549	0.81658	1.02833	0.939293	1.51083	0.941935
ZNF691	1.09852	0.770504	1.12	1.17283	1.22898	0.748742	1.41436	0.86126	0.923545	0.863683
CSNK1G1	0.949542	0.666011	0.968109	0.675848	1.06231	0.6472	1.22255	0.744459	0.798297	0.746554
CEP295	0.88159	0.618349	1.19844	0.941223	0.986284	0.600885	0.756705	1.03677	0.370584	0.693128
AC011939.1	0.98793	0.692936	1.00725	1.05476	1.10525	0.673365	0.42399	1.16183	0.415285	1.1651
ARHGAP25	2.41232	0.507601	0.983795	2.57549	0.539759	1.47979	1.24235	1.13478	1.21685	1.13797
SNHG15	1.08196	0.758886	1.10311	0.770094	0.806963	0.737452	1.39303	1.27241	0.909619	1.27599
CLHC1	0.630295	0.994703	0.96393	0.67293	0.705147	1.28881	0.405756	1.11187	0.397425	0.743331
SYDE2	0.953078	1.00274	0.647809	0.678364	1.06626	0.64961	0.818066	0.747231	0.801269	0.749333
ZNF74	1.31266	0.920704	0.89222	1.40145	0.979033	1.34205	1.69007	1.02915	1.10358	1.54807
SMO	0.886813	0.933019	0.904153	1.4202	0.496064	1.36	1.71267	1.04292	1.67751	1.56878
