## Supplementary material for "Progressive muscle metabolic reprogramming in asymptomatic ALS gene mutation carriers": Supplemetal information 1 SI1 (part 2 of 2)

### Sheet: my_fold_change (continued)
FeatureID	a_FoldChange	b_FoldChange	c_FoldChange	d_FoldChange	e_FoldChange	f_FoldChange	g_FoldChange	h_FoldChange	i_FoldChange	j_FoldChange
CTPS2	0.783745	0.54972	0.79907	0.557839	0.584546	0.801291	1.00908	0.921706	0.329454	0.616199
ATP6AP1L	0.577623	0.911578	0.588917	0.616695	0.969329	0.590555	1.11554	1.01895	0.364213	0.681212
ZBTB42	1.16489	1.22558	1.18766	1.24368	1.30322	2.38193	1.4998	1.36994	2.20351	2.06069
ZNF35	0.851132	0.895478	0.867774	0.908704	0.952208	0.870186	1.64376	1.50143	1.07334	1.50566
HMGCR	0.856951	1.20213	0.873707	0.609944	0.639146	0.876136	0.735556	0.671865	0.720453	0.673756
LINC01004	1.01124	0.354644	1.71836	0.719764	1.13133	0.689256	0.867992	1.18925	0.85017	0.795065
ZNF480	0.822205	0.865044	0.838282	0.585214	0.613231	0.560408	1.0586	0.644624	0.345621	0.646438
SLAIN1	1.0783	1.13449	0.732925	0.767495	0.804239	0.734963	1.38833	0.84541	0.453274	1.27168
GPRASP1	1.5675	0.824586	1.59815	0.836765	1.31524	1.20194	0.504543	0.921712	0.988369	0.924305
AC103703.1	0.617978	0.650176	1.26012	0.659779	0.691366	0.631813	0.397827	1.09014	1.16898	1.09321
ADAT1	1.33409	1.4036	0.906785	1.42433	0.995016	1.36396	1.14511	2.09191	0.560797	1.0489
NUDT7	1.04316	1.09751	0.531778	0.27843	0.875279	0.799884	0.335769	0.613392	0.657751	0.615117
FAM229B	1.16621	1.22698	1.58535	1.2451	0.869805	0.397441	1.00101	0.914332	0.490228	1.37536
AC079922.2	0.863444	0.605622	0.880328	0.92185	0.643989	0.882775	0.741129	1.01543	0.725913	0.339431
AC138150.1	1.0835	0.569975	1.65703	0.289197	0.909127	1.10775	0.697507	0.637112	0	0.319452
RAB43P1	0.442728	1.39739	1.35415	0.94535	1.48591	0.45264	0.570017	2.08264	2.23325	1.56638
LINC01151	0.83127	1.31187	0.847524	1.33125	1.85998	0.84988	1.07027	0.977597	1.57244	0.490174
RPL12P20	0.507113	0.800302	0.517028	0.812122	0.567335	0.518466	0.979369	0.298189	1.27901	0.299028
MYZAP	0.567099	0.298323	0.867281	0.302729	0.317222	1.44949	1.09522	1.00039	1.07273	1.0032
MSANTD1	0.695363	0.731594	0.35448	1.1136	0.777942	0.710931	0.447644	1.63553	2.19227	1.2301
TXLNG	1.0799	0.757443	1.10102	1.15295	0.805429	1.10408	0.926921	1.26999	0.453945	0.849043
CD163	1.47772	0.777358	1.50662	2.36652	0.826606	2.26621	2.85388	0.868922	2.79528	3.48547
ZNF766	0.635878	1.00351	0.972466	1.01833	0.711392	0.97517	0.818699	0.373905	1.20283	0.749914
NRSN2-AS1	0.744432	0.783219	0.758988	0.794787	0.416419	1.14165	0.958464	2.18868	0.938785	1.3169
KCTD9P4	1.15103	1.21101	1.17354	1.63852	0.858485	0.392268	0.49399	1.35365	0.967695	0.904972
GUSBP3	0.512676	0.539388	0.522701	0.547355	1.14712	0.524154	2.31027	0.301461	0.323262	0.302309
AL121906.2	0.887804	0.467031	0.905164	0.947857	1.98647	1.36152	1.14306	1.04408	1.67938	1.04702
PLCB2	0.861108	0.452987	0.438973	0.919355	1.44505	1.76077	2.21737	0.506343	1.62888	1.5233
AL022328.1	1.32669	0.697907	1.35263	2.12464	2.22636	0.678196	2.56219	1.56022	1.67306	3.12923
TBCCD1	1.00767	0.706785	1.02738	0.717224	1.12734	1.03023	0.864928	0.790035	0.847169	0.792258
AC098484.3	0.566189	1.48922	1.15452	0.90673	0.316713	1.15773	0.728974	0.665853	0.357003	0
INTS7	0.944131	0.662215	0.641728	1.00799	0.704168	0.965268	0.810386	1.11032	0.396874	0.742299
WDR89	0.954432	1.00416	0.64873	1.01899	1.06778	0.650533	0.819228	1.12244	0.802408	0.750398
CCDC144A	0	0.485705	1.41204	2.46439	2.58238	2.35993	0.594381	0	2.32871	1.08889
SIPA1L1	1.12678	1.18549	1.53175	0.801996	0.840392	1.152	0.967159	0.883414	0.947301	0.8859
AL365205.1	0.868458	0.913707	0.885439	0.927202	1.45739	1.33185	1.67722	1.02133	1.64279	1.0242
PCDHGA4	0.897006	0.629162	0.914546	0.957682	0.669021	0.611392	0.769937	0.70327	1.13119	0.705248
AC048382.5	1.64685	1.73265	1.67905	1.17216	1.22828	1.68372	1.41356	1.29116	1.38453	1.94219
TMEM86B	1.15582	1.21604	1.17842	1.85101	1.29308	1.1817	0.744067	1.35928	2.18637	2.72621
NUDT1	0.425468	0.895272	1.30136	1.36274	0.95199	0.869987	0.547795	1.50109	1.60964	2.00708
POLR3B	0.894801	0.627615	0.912297	0.636884	0.667376	0.914833	0.768044	0.70154	0.752274	0.703514
MICALL2	1.98542	1.39258	1.3495	1.41315	0.740401	2.02987	2.55625	2.33491	1.66918	3.12198
PTPN9	1.52801	1.20571	1.16841	0.815681	0.854732	1.17166	0.983661	0.898488	0.963465	0.450508
PLAU	1.32547	0.697266	0.675695	0.707565	0.74144	1.01636	1.27992	0.779396	0.835761	1.17238
AC073389.2	0.787769	1.65763	0.803172	0.841055	1.32198	0.805405	1.01426	1.38966	1.49015	0.464522
TNFRSF21	1.46822	1.02981	0.997955	1.56754	1.09506	2.00146	1.89035	0.575557	1.23436	1.73153
BOLA2	1.13878	0.958494	0.464421	0.486326	0.509609	0.698567	0.879718	0.535697	0	0.268602
ARMC7	0.979401	1.03043	0.998552	1.56847	1.09571	1.00133	1.26099	1.7277	1.2351	1.73257
FAM78B	0.831665	1.3125	0.847927	0.887921	0.93043	1.27543	1.07078	0.978061	1.57319	0.980813
VWA5A	1.47011	1.03113	0.999234	1.04636	1.09646	2.00402	1.26185	1.72889	0.617972	1.15583
ZRANB3	0.693926	1.8252	1.06124	0.740865	1.1645	0.709462	0.446719	0.816077	0.437547	0.818373
AC009403.1	0.726399	0.764246	1.4812	0.775534	0.812663	0.742661	0.935246	0.854265	0.916044	1.285
ZFYVE28	1.22505	1.28888	0.624502	3.92375	0.685266	1.87871	1.57727	1.44069	1.54488	2.16712
ZNF649	0.979733	0.687187	1.33185	0.697336	0.730722	1.00167	0.420472	0.768129	0.823679	0.77029
TIGAR	1.5299	1.60962	0.389955	1.22504	0.855795	0.782078	0.984884	0.899605	0.964663	0.902136
HAUS6	0.901532	0.948505	0.91916	0.641676	1.00859	0.614477	0.773822	0.706818	0.757934	0.708807
MIS18BP1	1.60299	1.26488	1.63433	0.85571	1.34502	1.22916	1.03193	0.471291	0.505373	0.472617
SCART1	2.47239	1.3006	1.26037	1.31981	2.0745	1.26387	0.795806	1.4538	2.3384	2.18683
ADAM20	1.08353	0.759989	1.10471	1.15682	1.2122	1.10779	0.930036	0.849506	0.910941	0.851896
GUSBP13	1.06726	0.748575	2.17625	0.379815	1.99	0.727432	0	1.25512	0.44863	0.839102
NSUN3	0.743569	0.782311	1.51622	0.793866	1.24781	0.760216	0.957353	0.874458	0.468849	1.31538
KLHL15	0.870571	0.61062	0.887593	0.619638	1.29861	0.593374	0.747246	0.682544	0.731904	0.684464
EXOC3-AS1	1.03144	1.62777	1.05161	1.10121	1.15393	2.10906	1.32799	1.213	1.30072	1.82462
USP9Y	0	4.34627	0	0	4.62162	0	0	0	3.47303	0
PLCD1	1.74789	1.22597	1.18804	1.24408	0.651821	2.97837	1.50029	1.37038	1.46948	2.06135
AL162171.3	0.908332	0.637105	0.926093	0.646515	1.0162	0.619111	0.779658	0.712149	0.76365	0.714153
LINC00899	1.03075	1.08445	1.57635	1.10047	1.15316	1.58074	1.3271	1.21219	1.94978	1.8234
ENAM	0.759924	0.799518	1.03304	0.540884	0.566779	0.258979	0.652273	0.595794	0.638881	0.59747
TCEANC2	0.931866	1.47063	1.42513	1.49235	1.04253	1.42909	1.19979	1.0959	1.17515	1.09898
RECK	1.08062	0.757948	1.10175	0.769143	0.805966	1.47308	1.39131	0.847225	0.908495	0.849609
AC011379.1	0.56365	0.889526	0.862006	0.601776	1.26117	0.576268	0.725705	0.662868	0.710805	0.664733
HABP4	0.86776	1.36946	1.32709	0.926457	0.970811	0.887187	1.11725	1.53076	1.09431	1.02338
ARHGEF25	2.09709	0.882543	1.28286	0.895578	0.469227	1.28643	1.08001	0.493248	1.05784	1.48391
TMEM37	1.67173	1.17255	0.568138	1.18987	0.623417	1.70915	1.43491	1.966	2.8109	1.97153
LCP2	0.991178	1.04282	1.51584	1.05822	1.10889	1.52005	2.55231	1.16565	1.87493	1.16893
PPP4R1L	0.813835	1.28436	1.24462	1.30333	0.910483	1.24808	1.04782	0.957093	1.02631	0.959786
FHL5	0.82202	0.576566	1.11746	0.585082	0.91964	0.560282	0.705573	0.644479	0.691087	0.646292
AL031432.4	1.48432	1.04111	1.0089	1.58473	1.10706	1.0117	1.27406	1.16374	1.87185	1.16701
AC020910.6	0.885294	0.93142	1.35391	0.945177	0.990428	0.905114	1.70974	1.04113	1.11642	1.56609
ZNF546	0.636338	1.00424	0.64878	1.01907	1.06786	0.975876	0.819292	1.12253	0.401235	0.375228
PGM3	0.525558	0.552941	0.803752	0.841662	0.587971	0.805986	1.01499	0.927107	0.331384	0.61981
C14orf93	0.99521	1.04706	2.02934	2.12506	1.1134	1.01749	1.28134	1.75559	0.627518	1.76053
FGD2	0.939393	0.988338	0.478881	1.00294	0.525476	1.92085	1.81422	0.552376	1.18465	2.76965
CCDC134	0.908332	0.955658	0.926093	0.969773	1.0162	1.393	1.16949	1.06822	1.71821	2.14246
ZNF205	1.11529	1.1734	1.70564	1.19073	1.24773	2.28051	1.43594	1.96741	1.40646	1.3153
GNG2	1.39645	1.1019	0.711875	0.372726	0.781141	1.07078	1.34845	0.821129	0.880512	0.41172
C12orf76	1.51064	1.19201	1.15513	1.20962	0.422509	1.15834	0.486241	0.888277	0.476258	0.890777
PCAT19	1.1695	0.820287	1.19236	0.832403	1.30838	0.79712	1.50574	0.916908	0.983217	0.919487
C2orf76	0.817242	0.859822	0.833221	0.581681	0.609529	0.557025	0.701472	0.640733	0.687069	0.963803
ANKRD6	1.21384	0.638541	0.928179	0.647972	0.678994	0.930759	0.781414	0.713753	0.382685	0.715761
BMS1P1	1.12722	1.18595	1.14926	0.401154	1.26108	0.768301	0.967535	0.883758	0.473835	1.32937
AC012358.2	1.14804	0.402618	0.780324	0.817129	1.28437	1.17374	0.985408	0.900083	1.93035	0.451308
MAP7D3	0.734269	1.15879	1.49725	1.17591	0.821468	1.12606	1.41807	0.863521	0.462985	0.865951
PROS1	1.63601	0.860627	1.668	0.873338	0.915149	1.25448	1.05319	0.480999	1.03157	0.964705
AC107027.3	0.924017	0.972161	1.25611	0.65768	1.37833	0.314901	0.793121	1.08667	0.388419	0.363242
AC126118.1	0.936656	0.985458	1.43246	1.50002	1.57183	1.91525	1.20595	1.10153	1.18119	1.10463
MLLT11	2.12078	0.892509	1.29735	0.905692	0.474526	1.30095	2.18442	0.498818	0.534892	1.00044
PRMT9	1.15736	0.608828	0.884989	0.926731	0.647399	0.591633	0.745054	0.680541	0.729756	0.341228
CLSTN3	0.616298	1.29682	2.51339	1.97396	0.689487	1.26019	0.79349	1.44957	1.5544	2.90729
AL031121.2	0.835269	0.585859	1.13547	0.594512	0.622975	0.569313	0.358473	0.654866	0.702225	0.985063
RELB	1.08586	1.71365	1.10709	1.73896	1.21481	1.11017	1.39805	0.6385	2.7387	1.92089
CHST14	1.36615	0.958218	0.928573	0.972371	1.01892	1.39673	1.17262	1.07108	1.72282	1.0741
ABHD6	0.938576	1.48122	0.956928	1.00206	1.57506	0.959589	1.20843	1.10379	1.77542	2.21379
NOXA1	1.55524	1.09085	1.58565	1.10696	0.579977	1.06004	1.33492	1.829	1.30751	2.44553
TMEM176A	1.32858	0.465934	1.80608	0.472816	1.48636	1.35832	2.28075	1.04163	1.11696	0.522281
RHNO1	1.04832	1.10294	1.06882	0.746152	1.17281	1.07179	0.449907	1.23285	0.881339	0.824213
AC131212.2	1.27215	0.892285	0.86468	1.3582	0.948813	1.30063	1.09193	1.49608	1.06951	1.00019
THAP8	0.776899	0.817378	0.79209	0.82945	0.86916	1.19144	1.00027	0.913655	0.979729	1.37434
DHODH	0.574529	0.604463	0.585763	0.920086	0.642757	1.17478	0.739712	0.675662	0.362262	1.01634
AL117379.1	1.74612	0.459274	0.89013	0.932114	1.95348	1.33891	1.12407	1.02674	1.10099	1.02963
ZNF627	1.04411	0.732344	1.41937	0.743161	0.77874	0.71166	0.896206	0.818606	1.75561	0.820909
LTC4S	0.916638	0.482199	0.934561	0.978641	1.02549	1.40574	1.77027	1.07799	1.73393	2.16205
NFYC-AS1	1.24959	0.876461	1.27402	0.889406	0.931987	0.851707	1.07257	0.979698	0.525274	1.47368
AC048382.6	0.778568	1.2287	1.19069	0.831231	1.30654	1.194	1.00241	1.37343	0.490917	0.918193
AC011497.2	1.08962	1.14639	1.48123	1.55109	1.21901	0.742673	0.467631	0.854279	0.45803	0.428341
EIF3J-DT	0.528359	0.555888	0.808036	0.846148	0.886658	0.540188	1.0204	0.621365	0.666302	0.623114
TACC3	0.433818	1.36926	1.3269	1.38949	0.970673	1.33059	1.67564	1.02036	1.09416	1.02324
SOWAHCP2	0.999119	1.40157	1.35821	0.355567	0.74518	1.36198	0.428792	0.783328	0.419988	0.785532
ZNF23	0.961339	1.01143	0.980137	1.02637	0.717003	0.655241	0.825157	0.753708	0.808215	0.755829
ZNF18	1.3625	0.955658	1.38914	1.45466	1.0162	1.393	0.584743	1.06822	1.14548	1.07123
TCN2	1.33512	1.40469	0.907486	1.90058	0.497892	1.36501	1.14599	0.52338	1.12246	1.04971
LEPR	1.88994	0.397681	1.54151	0.80711	0.422875	1.15935	0.973325	0.444523	0.953341	0.891548
RFX3	0.649905	0.683766	0.993919	1.38773	1.09063	0.996682	0.836759	0.764306	0.819579	0.766456
RPS3AP21	0.863083	0.908052	0.879959	1.3822	0.965579	1.32361	1.66684	1.01501	1.08841	1.5268
SLC17A5	0.761558	0.801238	1.16467	0.813072	1.278	1.16791	0.980515	0.895614	0.960383	0.898134
CNNM2	0.982212	1.03339	1.50213	1.57298	1.09886	1.0042	1.26461	1.73266	1.23864	1.73754
CRABP2	2.72437	1.43316	1.38882	0.727162	0.761975	2.08902	2.63074	0.800983	3.43563	2.40971
BDNF-AS	1.28219	0.89933	1.30726	1.82523	0.956305	1.31089	1.10056	1.00526	0	1.00809
WNT5A	1.62931	1.28565	0.830586	0.869762	0.455701	1.66579	1.04888	0.95806	1.02734	0.480378
NBEA	0.968134	0.679051	1.31609	0.68908	0.72207	0.989808	0.415494	1.13855	0.813927	0.761171
AC092683.1	0.813773	0.856173	1.10625	0.579212	0.606942	0.831991	1.04774	0.638013	0.342077	0.639808
ZNF354C	1.02175	0.716659	1.04173	1.09087	1.14309	1.04463	0.877012	0.801073	0.859005	0.803327
LINC02609	0.499617	0.525648	0.764079	0.533412	0.558949	0.766203	0.643262	1.17513	0.630055	0.294608
CEBPB-AS1	1.50237	1.58065	1.02117	1.06933	1.12053	1.53601	1.28955	1.76683	1.26307	1.1812
PCDHGB3	1.00881	0.707578	1.02853	1.07704	0.752405	1.03139	0.865899	0.790922	1.27218	0.793148
ZRSR2	1.36385	0.956605	1.39052	1.4561	0.508604	1.39438	1.17065	1.60392	1.14661	1.60844
HMCN1	1.22557	1.28943	1.24954	0.872317	0.914079	1.25301	1.05196	0.960873	0.515181	0.963577
NBPF26	1.00003	1.40284	1.01958	1.06767	0.372929	2.04484	0	0.392021	0.840742	0.393124
7SK	0	0	0	0	0	0	0	0	0	5.91346
TLE1P1	0.374698	1.18266	1.14608	0.800088	0	0.766174	0.482428	1.76262	0.945047	1.76758
ZNF37BP	0.783685	0.824517	1.19851	0.836695	0.876752	0.80123	1.009	0.921636	0.988287	0.924229
KMT2E-AS1	0.953684	1.00337	1.4585	1.01819	0.53347	1.46255	1.22788	1.12156	1.804	1.68707
ZNF484	0.572074	0.60188	0.874889	0.61077	0.960016	0.877322	0.736551	1.00916	0.360714	0.337334
KIAA1586	0.737665	0.517399	1.00278	0.525041	0.825266	0.502786	0.949751	0.867514	0.310084	0.289985
LINC00680	1.19725	0.83975	0.813771	0.852153	0.89295	0.816033	1.02764	1.40799	1.50982	0.941304
SLX4	1.46822	1.02981	0.997955	1.56754	1.09506	1.00073	1.26024	1.72667	1.23436	1.15435
ABHD1	1.10457	1.16212	1.12617	1.57238	0.411916	1.1293	0.9481	0.866006	0.464317	0.868443
KITLG	1.09235	0.57463	0.835279	0.583117	0.611034	0.837601	1.05481	0.642315	0.344383	0.644122
WASH4P	0.511086	1.61314	1.04216	1.63697	1.14356	2.09011	0.658028	1.2021	1.28904	1.20548
EML4	1.10699	1.16467	0.752426	0.393957	0.825637	1.13178	1.42527	0.867903	0.930668	0.870345
TBPL1	1.94528	1.02332	0.661105	1.03843	0.725431	0.662943	0.417428	0.381284	0.408858	1.14707
AP000787.1	0.850232	1.78906	0.866857	0.907744	1.4268	0.869267	0.547342	0.499949	2.14442	1.00271
ZNF441	0.977275	1.02819	1.66064	0.347793	1.09333	0.666103	0.838835	1.1493	0.410806	0.384179
IFT52	1.63385	0.859486	0.832896	0.872181	0.456968	1.25282	1.57769	0.960724	0.515101	1.92685
ZNF304	0.695101	1.09698	1.06304	1.11318	0.777648	1.06599	0.447475	1.22619	0.876575	0.819758
GPATCH1	0.93331	0.981938	0.951559	1.49466	1.56622	1.43131	1.20165	1.6464	1.17698	1.10069
RCE1	0.736895	0.387644	1.12695	1.18011	0.824405	0.753392	0.94876	0.866609	1.39392	1.30357
GTF2E2	1.17421	1.23539	0.798113	1.25364	0.87577	1.2005	1.00787	0.920603	0.987179	0.923193
PDSS1	1.30002	1.02582	0.994082	1.04097	1.09081	0.996846	1.25535	0.764432	0.409857	0.383291
MSMO1	1.4407	1.13682	0.734434	0.769074	1.20884	1.10471	0.927456	0.84715	0.454207	0.849533
NPIPA3	1.33553	0.468372	1.81553	2.85174	0.498045	0.910288	0.573171	0.523541	1.1228	1.57504
LINC02245	0.67173	1.06009	0.684864	1.07575	1.12725	1.37354	0.43243	0.789973	0.847102	0.792195
TBL1X	1.04369	0.732045	0.709397	1.11429	0.778421	1.06705	0.89584	0.818271	0.877447	0.820573
ZNF517	0.986798	1.55732	1.00609	1.58032	1.10399	1.51334	1.27051	1.1605	1.24443	1.16377
NDNF	1.04999	0.736467	1.07052	0.747344	0.783124	1.0735	0.901251	0.823214	1.32412	0.82553
PCDH9	0.941658	0.660481	0.960071	0.670236	1.05349	0.641827	0.404132	0.738278	1.1875	0.370177
CENPP	1.05047	0.828903	0.535506	0.841145	0.881415	0.268497	0.338123	0.926537	0.331181	0.61943
SOX4	1.04131	1.09557	1.06167	1.11175	0.582486	1.59693	2.01105	1.22461	1.31317	1.84208
MEST	1.16981	1.23076	0.795121	0.832624	0.436243	1.59466	1.50614	0.458575	0.491739	1.3796
ZNF420	0.675159	0.710336	1.03254	1.08124	0.755338	1.38055	0.869274	0.794005	0.851426	0.39812
AC106897.1	0.744273	1.17458	0.758826	0.794617	0.41633	0.380468	1.43739	0.875286	1.40788	0.877749
KBTBD6	1.06413	0.74638	1.08493	0.757403	1.1905	1.08795	0.913382	0.834294	1.34194	0.836642
STXBP4	1.16003	0.813648	1.57695	0.412833	2.16299	0.395334	0.995702	0.909486	0.487629	0.912045
PLXNB1	2.83917	1.49355	2.17101	1.51561	0.794083	2.90273	0.913864	0.834734	2.6853	2.51125
SMIM3	0.769772	0.80988	0.784824	0.821841	1.29178	1.18051	0.99109	0.905274	0.970741	1.36173
AC010323.1	0.263843	0.138795	0.269002	0.422534	0.295175	0.674374	0.16985	0.620573	0.499089	0
PHTF1	1.2537	0.879344	1.27821	1.3385	0.935053	1.70902	1.0761	0.982921	0.527002	0.985686
COL13A1	1.24455	1.30939	0.845921	1.32873	0.464114	1.27241	1.06824	1.46362	0.523156	1.46774
FTH1P10	1.24704	0.43734	1.69524	0.887598	0.465046	1.27496	1.07039	1.95541	0.524206	0.980457
CYTH4	1.16862	1.22951	1.19147	1.24767	0.653702	2.38957	2.25692	0.687167	1.47372	2.7564
CSGALNACT1	0.639438	1.00913	0.651941	0.682691	0.715375	0.98063	0.823283	0.751997	0.80638	0.754113
GMCL1	0.95146	1.33471	0.970064	0.677212	0.709634	0.648507	0.816677	0.745962	0.399954	0.748061
HEYL	1.34456	0.943075	1.37085	0.957004	1.00282	1.37466	1.15409	1.05416	1.13039	1.05712
AC010522.1	1.79717	1.89081	1.22154	2.55831	0.670198	1.8374	2.31387	0.704507	1.51091	0.706489
C17orf58	1.55628	0.545789	1.05781	1.66155	0.580366	1.59112	1.33582	0.610077	1.96259	2.44717
HLA-H	0.773548	0.406926	1.18301	0.825872	0.432706	1.97717	0.995951	1.81943	0.975503	0.912274
MMAA	0.857791	0.601656	0.874564	0.915814	0.639772	0.876995	0.736277	0.672524	0.36058	0.337208
SERAC1	0.895644	0.942309	0.913156	0.637484	1.00201	0.610463	0.768767	0.702201	0.752983	0.352088
HOMER3-AS1	0.656065	1.3805	1.33779	1.40089	2.20193	2.68301	1.68938	2.31465	2.48204	1.54744
DCUN1D3	1.07639	0.75498	0.731622	0.76613	0.802809	1.10048	0.923906	0.843907	0.904937	0.846282
KPTN	0.366028	0.770198	0.373185	1.17236	0.818991	1.12267	1.88506	0.860918	1.38477	0.86334
AC016586.1	0.661769	2.08875	1.34942	2.1196	0.740358	2.02975	1.70407	0.778259	2.50362	3.12179
CNTNAP1	1.73314	1.82344	1.17802	1.23358	0.64632	2.36259	1.48762	1.35881	2.18562	2.04395
SNAPC4	1.64526	1.15399	1.11828	1.17103	1.22709	1.68209	0.706095	1.28991	1.3832	2.58708
TEN1	0.887255	1.40022	1.35691	0.947271	0.992621	1.36068	1.14235	1.04344	1.1189	1.56956
PSMD6-AS2	1.14398	1.20359	1.16635	0.814242	1.27984	0.779729	0.981926	0.896903	0.480883	0.449713
COL28A1	0.859378	0.301384	0.876181	1.22334	0.961434	0.292872	0.368819	1.34754	0.361247	0.675664
UNC93B1	0.931343	0.489934	0.949553	1.49151	0.520972	1.42829	1.79867	1.09528	1.17449	2.19673
PCDHGB9P	1.06608	0.747753	1.44924	1.1382	0.795124	0.726634	0.457531	0.417915	1.34441	1.25727
RAB3IP	1.14762	0.80494	0.780037	0.816829	1.2839	1.17331	0.985045	1.34963	0.48241	0.902284
TSPYL4	1.5336	0.806753	1.17269	0.818669	0.857863	1.17595	0.987264	0.901779	0.966994	0.904317
DNAJB6P7	1.27144	0.891792	0.864202	1.35745	0.948289	1.29991	0.545665	0.996834	1.60339	0.999639
TPST1	1.2785	0.896745	0.434501	0.90999	2.38389	1.30713	1.09739	1.00237	1.07486	1.00519
LEO1	0.6848	1.08072	0.69819	0.731121	1.14919	1.0502	1.32253	0.805344	0.431792	0.80761
AC026367.3	1.18517	0.935194	0.604174	0.632671	1.32592	0.605854	0.381481	1.04535	0.747298	0.34943
AC133555.6	0.986094	1.03747	0.67025	0.701863	1.1032	0.672114	0.846404	0.773116	0.829026	0.775291
AL162595.1	1.10379	0.774199	1.12537	1.17845	0.823247	1.1285	0.947427	0.432695	0.927974	0.867826
ZNF550	1.17931	0.827172	1.60316	0.839389	0.879575	0.803809	1.01225	0.924603	0.991468	1.39081
AC026124.1	0.588763	0.619439	0.600275	0.628588	1.31736	0.601944	1.13706	0.692401	0.742474	0.694349
TRAF3IP2	1.46578	1.0281	1.49444	1.56493	1.09324	1.4986	1.25814	1.1492	0.616155	1.15243
AL355488.1	0.989511	0.694045	1.00886	0.704296	1.10702	0.674443	0.849337	1.16369	0.831899	0.388989
MAP3K1	0.977519	0.685633	0.996632	0.69576	0.72907	0.999403	0.839044	0.766393	0.410908	0.768549
AC007787.2	0.65149	1.02815	0.996343	0.347779	0.364429	0.999113	0.8388	1.14926	1.23237	0.384163
LPXN	1.40895	1.48236	0.957666	1.00284	1.05085	1.44049	1.20936	1.10464	1.18453	1.10775
SEMA6B	0.564761	1.78256	1.15161	1.20593	0.63183	1.73221	1.45427	1.32835	2.13662	1.99813
APLN	2.12741	2.23825	2.16901	1.51421	0.79335	2.90005	1.82604	0.833964	0.894274	2.50893
PCDH18	1.17598	0.824832	1.19897	0.837015	0.438543	1.2023	1.51408	0.921987	0.988664	0.924582
PRSS44P	0.378778	0.398513	0	2.022	0.42376	1.16177	1.46304	0	0.477668	3.12695
PDLIM4	0.329532	1.38681	1.00793	0.703645	0.368666	0.673819	0.424276	1.16262	1.2467	1.16589
CACNA1C	1.63399	1.14608	1.66594	1.16301	0.609344	1.11371	0.701258	0.640538	2.06058	3.2117
ZNF619	0.811072	1.28	1.2404	0.865934	0.907391	1.24384	1.04426	0.953843	1.02282	0.956527
CASC15	1.20508	0.845242	1.63819	0.857726	0.89879	1.23205	1.03437	0.472401	1.01313	0.94746
AC012181.1	2.19748	1.73398	2.80056	0.58653	1.22922	1.68501	1.41464	1.29215	0.692797	0.647892
LIMD2	0.549225	1.15568	1.11993	1.17275	0.614449	2.24608	2.82853	0.645904	2.07784	1.94316
NKRF	1.2469	1.31187	0.847523	0.887498	0.929987	0.849879	1.07027	0.977596	1.04829	0.980346
MRGBP	0.737184	0.775594	0.751599	0.787049	1.23709	1.13053	0.949133	0.866949	0.929646	0.869389
AC083843.3	0.836235	0.586537	1.13678	0.892799	0.935542	0.284985	0.717774	0.655624	0.703037	0.328734
ERV3-1	0.786205	1.24075	0.801578	1.25908	0.879571	1.20571	1.01225	0.924599	0.991464	0.9272
DZIP1L	0.581972	1.22459	0.593351	1.86401	1.95325	1.785	1.49859	2.05324	1.46782	2.05902
NPIPB11	0.868919	0.914192	1.32886	0.927694	1.45816	0.888372	0.559371	1.53281	1.09577	1.02475
SP140L	1.00913	0.707805	0.685907	0.718259	0.752646	1.03172	1.29926	0.791176	0.848392	0.793402
COLEC12	1.7763	0.934425	1.35827	0.474113	0.496812	1.81607	1.71525	0.522245	0.560013	1.04743
AC138951.2	2.39173	1.25817	2.4385	2.55351	0.66894	0.611319	0.769845	0.703185	1.50808	0.705164
NUFIP1	0.710234	0.747239	1.08618	1.13741	1.19187	0.726135	0.914434	0.835255	0.44783	0.837605
TNFRSF25	0.981222	1.03235	0.500204	1.57139	0.548874	2.50797	1.26333	1.15394	1.2374	1.73579
RYBP	0.504972	0.796923	0.772269	0.808694	0.84741	0.516277	0.650157	0.593861	0.318404	0.297766
SYTL4	3.29491	2.07995	0.671868	2.81423	0.737241	2.02121	0.848447	1.54996	0.831027	0.777163
AC008687.8	0.734235	1.54498	1.49718	3.9195	0.82143	1.50135	1.89067	0.863481	2.77778	1.73182
SEC16B	0.736076	0.774428	0.750469	0.785866	0.82349	1.12883	0.947706	0.432823	0.928248	2.1702
EPB41L4A	1.62989	0.342962	0.997055	0.348028	1.45876	0.999827	0.8394	0.383359	0.411083	0.768875
HSD52	0.61117	1.28603	0.31156	0.652511	1.3675	0.312426	0.393444	0.718753	0.770732	0.720775
FOXD3-AS1	0.746028	1.5698	1.14092	1.19474	0.417312	0.76273	0.960519	0.87735	0.470399	1.31973
AC005072.1	0.952675	1.00231	0.971303	1.01712	1.59872	0.974004	1.22658	1.12037	1.2014	1.12353
LGALS4	2.37976	0.834585	3.23506	2.54074	2.66237	0.811014	1.02132	1.86578	2.00071	1.87103
SLC25A15	1.46533	1.54168	0.995989	1.04297	1.0929	2.49689	1.25775	1.14885	1.23193	0.57604
APTR	1.37265	0.962777	1.39949	0.976997	1.53566	0.935585	1.1782	1.07618	1.73101	0.539604
DTNB	1.5577	1.09258	2.64694	1.10871	1.16179	1.06172	1.33704	1.22127	1.30959	1.22471
CKMT2-AS1	1.22424	0.858686	0.832121	0.871369	0.456543	1.25165	1.05082	1.43974	1.02924	1.44379
KCTD11	0.978816	1.02981	0.997955	1.56754	1.09506	1.50109	1.26024	1.15111	1.23436	1.73153
ST3GAL4	1.2674	0.444479	0.861456	0.902087	0.945275	1.29578	1.08786	0.496833	1.59829	0.996462
ADM	0.319726	0.672769	0.977933	0.682706	1.07309	0.653768	0.411651	0.752014	0.806398	1.13119
AC020978.7	0.836444	1.32004	0.852799	0.893023	1.40366	0.85517	1.07693	1.47552	0.52741	0.986449
GLMN	1.44384	1.1393	1.10405	0.385376	1.21148	1.10712	0.929479	1.2735	0.455198	0.425693
STS	1.15131	0.403767	0.78255	1.22919	0.429346	1.17709	0.988219	0.902651	0.483965	1.35779
AC013474.1	1.05882	0.556995	1.61929	1.69566	1.77685	1.62379	0.681623	0.622602	1.33526	1.24871
RBBP4P1	1.08005	0.757547	1.10117	0.768736	0.80554	0.736152	0.463524	1.27017	0.908015	0.42458
TRMT6	1.27364	1.34	1.29855	0.90653	0.94993	0.868104	1.09322	0.99856	0.535387	1.00137
ERLIN1	0.649773	0.683628	0.993717	0.693725	0.726937	0.99648	1.25488	0.764151	0.409707	0.766301
DDX60	1.27485	0.44709	1.73303	0.907387	0.950829	1.30339	1.64138	0.499752	0.535893	1.00232
AP006545.1	1.66872	0.438916	0.425337	1.33619	0.933444	0.853038	1.07425	1.96246	0.526095	1.96798
ARHGAP33	0.561093	1.18066	1.71619	1.19809	0.627726	1.14731	1.44483	2.63945	0.707581	2.64687
FAM110A	1.16491	0.612805	0.593846	2.48742	0.651627	1.19099	1.49984	0.684986	3.67261	2.06074
SCGB1D2	2.26651	1.43076	3.69733	0.483964	0.507134	0.926901	0.583631	1.06619	0	0
TCIM	0.818	0.86062	0.833995	0.582221	0.610095	0.557542	0.702123	0.641328	0.687707	0.643132
IFNLR1	1.37225	0.962499	0.466361	1.95343	1.02348	0.935315	1.17786	1.61381	1.15368	1.0789
JRKL	1.22119	0.856544	0.830045	1.30379	1.36621	0.832352	1.0482	0.957435	1.02667	0.480064
CNTNAP3B	1.29202	0.906229	0.878192	0.919613	0.48182	2.20158	0.554499	1.01297	0	2.03164
RPL22L1	1.02032	0.357827	1.73378	1.08934	1.52199	1.04316	0.437891	0.79995	0.428901	0.4011
DTD1	1.19254	1.25467	0.81057	0.848802	0.889439	1.21924	1.0236	0.934972	1.00259	0.937602
ZNF141	0.76062	0.80025	1.55099	0.81207	0.850948	1.16647	0.979306	1.34177	0.9592	0.897027
AP003084.1	0.355534	1.49623	1.44994	0.759166	1.19327	0.726987	0.457754	0.836236	0.448356	0.838589
IGHV5-51	4.97599	0	0	0	0	5.08739	108.913	0	0	17.6051
INTS6-AS1	0.897117	1.41579	1.37199	0.4789	1.50548	1.3758	1.15505	0.527517	1.13133	1.587
ZNF136	0.781706	0.822436	1.59398	0.834583	0.874539	0.799207	0.503228	1.37896	0.492896	0.921895
BRCA1	1.09317	1.72519	1.11455	1.16711	1.22299	1.11764	2.1112	1.2856	1.37857	1.93382
LRRC8D	0.992342	0.696031	1.01175	0.706311	1.11019	0.676372	0.425884	1.16702	0.41714	0.390102
PLEKHH1	2.81886	0.741433	0.718495	0.752384	1.57681	2.88197	1.81466	2.4863	1.7774	1.66219
ZNF48	0.83461	1.31714	0.850929	0.891065	0.933725	1.27994	1.07457	0.981525	1.05251	0.984286
PPP5D1	1.6887	0.592227	2.86952	0.600974	0.629746	1.7265	0.724738	0.661984	1.41972	1.99154
ADAM20P1	1.12414	0.788475	0.764082	1.20018	1.67685	0.766206	0.964897	0.881348	0.945086	0.883828
ZNF469	1.50953	0.529395	0.513017	1.07443	0.562933	1.02889	0.647847	1.77525	2.53818	1.78025
ZNF714	1.19274	0.836593	0.810711	0.848949	1.33439	1.21945	1.02378	0.935134	0.50138	0.937765
ATP7A	1.2793	1.00947	0.978238	0.682919	0.715614	0.653972	0.823558	0.752248	0.403325	0.754364
ARHGAP45	0.584656	0.615118	1.19218	1.24841	0.654087	1.79324	2.25825	0.687572	1.47459	3.44753
THY1	3.5394	2.79286	1.8043	0	0.98993	4.5233	2.27851	0	1.11586	2.08707
PDPK2P	0.960934	1.011	0.979723	1.02593	0.537525	0.982447	0.618606	1.69513	1.81772	1.6999
FBF1	1.12952	1.18837	1.15161	1.80889	1.26366	2.30962	1.45427	1.32835	1.42441	1.33209
SCLT1	1.08336	0.759868	0.73636	0.771091	1.21201	0.738407	1.39483	0.849371	0.910796	0.851761
AC007114.1	1.0842	1.14069	0.736935	0.771694	1.21296	0.738984	0.930615	1.27505	0.455754	0.426213
MTCL1	1.05456	1.66425	1.07518	1.12589	1.17979	1.61725	2.03663	1.24019	1.99481	1.86551
SGIP1	0.951983	2.00317	1.9412	1.52457	1.06504	0.973296	1.22569	0.559779	0.600262	1.12271
DNAJB11	0.780077	1.23108	1.19299	0.832843	1.30907	0.797541	1.00436	1.37609	0.491868	0.919973
SRBD1	1.33415	1.40366	1.36023	1.89919	0.995057	0.909344	1.14515	1.046	0.560821	0.52447
CTBS	1.44762	0.761524	1.10695	0.772771	0.809768	0.740016	0.931915	0.851222	0.912781	0.426809
C16orf95	1.38693	0.972795	0.47135	0.987163	1.03442	1.41798	1.19046	1.08738	1.16602	1.09044
HOGA1	0.639192	0.672496	0.325845	0.341214	1.07265	0.326751	0.411483	1.12756	2.41821	0.753823
SNRPF	0.522446	0.549667	0.798993	0.557786	0.58449	0.801214	0.672655	0.614411	0.329422	0.61614
ZNF366	1.14996	0.806587	0.781633	0.8185	1.28653	1.17571	0.987061	0.901593	0.966795	0.90413
TYW5	1.01106	0.709158	1.37444	0.719632	1.13113	1.03369	0.867832	0.792688	0.850014	0.794918
DDX31	0.696688	0.732988	1.06547	0.743814	0.779424	0.712286	0.896994	1.22899	0.439289	1.23245
NLE1	1.14954	1.20943	0.586007	1.22729	1.92908	1.17527	0.74002	2.02783	2.17448	2.03354
EFS	1.39923	0.981423	0.95106	0.995918	0.521799	1.43056	1.20102	1.09702	1.76454	1.10011
AC009951.4	0.849612	0.893879	1.29934	0.907081	0.950508	1.30295	1.09388	0.999167	0.535713	1.00198
AC064799.1	0.47675	0.752385	0.486072	0.508998	0.533367	0.487424	1.22764	0.841007	0.300609	0.562249
ZNF599	1.88069	0.989341	1.4381	1.00395	1.05202	0.480699	1.21071	0.552937	1.18585	1.10898
GSPT2	1.12684	0.79037	1.14888	0.802043	0.840442	0.768047	0.967215	0.883466	0.947357	0.885952
SEPTIN5	0.960447	1.01049	0.979227	1.53812	0.537253	0.981949	1.23659	1.69427	0.605598	2.26538
SESN2	1.74575	1.22447	1.18659	1.86384	1.30205	1.18989	1.49845	1.3687	1.46769	2.05883
CYP2U1	0.781679	0.822406	1.19544	0.834553	0.874508	1.19877	1.00642	0.919276	0.985756	0.460931
RAB43	1.32639	0.697747	0.67616	1.4161	1.4839	1.35608	1.70774	2.3398	1.67267	3.91064
SNORA59B	0.749762	0.788827	1.01923	0.800478	0.838801	0.766548	0.643551	0.293914	0	0
BRWD3	0.971333	1.02194	0.990325	1.03704	0.724456	0.662052	0.833734	0.761543	0.408308	0.381843
IFIT3	0.743194	0.781916	1.51545	0.396732	0.831452	1.51966	0.95687	0.874016	0.468612	0.438238
TRAF3	0.981037	1.03215	1.00022	1.0474	0.548771	1.5045	1.2631	0.576864	1.85574	1.73546
GOLGA8O	1.16272	1.2233	0.395151	0.827578	0.433599	1.18875	0.998008	1.36739	0.977517	0.914157
MTCO2P12	0.785542	0.826471	0.800902	1.25802	1.31824	0.401564	2.52848	0.923819	0.495314	0.463209
PKD1L1	0.9393	0.98824	1.4365	1.50425	1.05085	1.92066	0.604679	0.552321	1.18453	1.10775
LGALSL-DT	1.51641	1.06361	1.0307	1.07932	1.13099	1.03357	1.30159	1.18889	1.9123	1.19224
RPS3AP22	1.2222	1.28588	0.830729	0.869911	0.911559	0.833038	0.52453	0.958224	1.02752	0.96092
RPL9P31	0.617899	0	0.629981	1.31939	2.76511	0.631732	1.5911	2.18	2.33765	2.91484
AC092117.1	0.659748	1.38825	1.3453	2.11312	1.47619	2.02356	2.5483	1.55176	2.49598	1.55613
CEP290	0.811906	0.854208	0.827781	0.866825	0.908324	0.830083	1.56801	0.954824	1.53581	0.478755
KIF26A	1.16906	1.22997	1.19192	1.24814	1.3079	1.79285	0.75259	1.37485	2.21142	2.06808
LINC01954	1.24147	0.435384	1.68766	0.441815	0.925933	0.423087	2.13121	1.46	0.521862	0.976073
INTU	1.96244	1.54852	1.00041	1.57139	1.09775	1.50478	0.631666	1.15394	0.618697	1.15719
MAMDC4	1.41519	2.23338	1.44286	1.51091	0.791624	2.89374	1.82207	0.832149	2.67699	1.66898
AL121832.2	1.3198	2.08285	1.34561	1.40907	1.47653	1.34935	1.69926	1.55212	2.49655	1.55649
AC139768.1	0.809115	1.27691	1.2374	1.29577	0.905202	0.827229	1.56262	0.951541	1.02036	0.477109
THAP2	0.939237	0.658782	0.638401	1.33702	1.05078	0.640176	0.806185	0.36819	0.394816	0.369225
CHST10	0.891166	0.937598	1.36289	0.951446	0.996997	0.911117	1.14739	1.04804	1.12383	1.05099
LPIN3	1.32639	1.39549	1.35232	1.4161	0.741951	2.03412	0.853868	1.55987	3.34535	2.34638
SLC26A2	0.660373	0.69478	1.34657	0.352521	0.738796	0.675157	0.850237	0.776617	0.41639	0.778802
AJM1	1.63762	1.14863	1.1131	1.1656	0.610701	1.67429	1.40564	0.641964	2.06517	1.93131
AP000897.1	0.733194	0.771395	1.1213	0.782788	0.820265	1.12441	0.943995	0.862256	0.924613	0.864682
SAMD9L	1.14437	0.40133	1.16674	0.814515	0.426755	1.16999	0.982256	0.897204	0.962088	0.449864
HPGD	1.81822	1.14778	0.741511	1.55297	0.81366	0.371786	0.468197	0.855313	0.458584	0.857719
AGAP1-IT1	0.875914	0.921551	1.33956	0.467581	1.95987	0.895524	1.12775	1.0301	1.65689	0.516499
AC125611.2	1.14346	0.902279	0.874365	0.610404	0.95944	0.58453	0.368055	0.672371	0.720996	0.337131
DHRS1	1.48449	0.520612	1.00901	1.0566	1.10719	1.51772	1.2742	1.16387	1.24804	1.75071
DIPK1B	1.16734	1.22817	1.78525	0.623152	1.95896	1.79022	1.50297	1.37283	1.47211	2.06504
AC080188.2	0.891749	0.625474	0.606123	0.634712	0.997649	0.911713	0.382712	0.349574	0.374854	0.701115
AC004967.2	1.51579	0.531588	1.03028	1.07888	1.13053	1.54972	1.30106	1.18841	1.27435	1.78762
NBPF10	1.56019	1.09432	1.06047	1.11049	1.16365	1.59512	0.669589	1.83483	1.31168	1.84
ING2	0.953718	1.33788	0.324122	1.01823	0.355659	0.97507	1.22792	0.747733	0.801807	0.749836
C1orf162	1.26052	0.6631	0.642586	1.00934	0.705109	0.644372	0.811469	0.741206	0.794808	0.371646
KCNJ8	1.33675	0.937598	0.908591	0.951446	0.498499	1.82223	1.14739	1.04804	1.12383	1.57648
FP565260.1	1.06847	1.12414	0.544681	0.570372	1.79304	2.18478	0.687834	0.628276	2.02113	2.52017
NDUFV2-AS1	1.63226	1.14487	1.66418	1.74267	1.8261	0.556267	1.40103	1.27972	1.37227	1.28332
RAD51B	0.733982	0.772225	1.1225	0.78363	1.64229	0.750415	0.94501	0.863184	0.925608	0
PGF	1.09933	1.15661	0.747219	0.782462	0.819923	1.12394	0.943602	0.430949	1.84846	0.432161
AC090181.3	0.639402	0.672716	0.651904	0.682652	1.073	0.980575	0.823237	0.751954	0.403167	0.75407
SEC22A	1.13059	0.792999	0.768466	0.804711	0.843237	1.1559	1.45565	0.886405	0.475254	0.888899
SWT1	0.707599	0.744467	1.08215	1.13319	0.791631	0.723441	0.911042	0.832156	0.892336	0.417249
SLC4A5	0.899451	1.41947	0.917038	0.960292	0.503133	0.919588	1.15805	1.58667	0.567138	1.59113
TET3	0.935992	0.98476	0.954294	0.999305	0.523573	1.43542	1.2051	1.65113	1.18036	1.10385
FERMT3	1.05918	0.557182	0.539944	1.13082	0.59248	1.62433	1.3637	1.86843	2.00355	2.49825
ZGRF1	0.673085	1.06223	1.02937	0.718614	1.12953	0.688154	0.433302	0.791567	0.848811	0.793794
GDF10	1.39844	1.47131	0.475263	0.497679	0.521506	1.90634	1.20034	1.09641	2.35139	1.09949
CDK2	1.21371	0.851299	0.824962	0.863873	1.35785	1.24088	1.04178	0.475786	0.510194	1.43137
VPS33B	1.33748	0.938109	1.36363	0.951964	0.99754	0.911613	0.574005	1.04861	1.12444	1.57734
AP003108.2	0.906913	0.636111	0.616431	0.322753	1.35282	0.618145	0.778441	0.711037	0.381229	1.06956
FAM200A	0.924485	0.648435	0.942561	0.658012	0.689515	0.630121	0.793523	0.724813	0.388615	0.363426
AL589935.1	0.795685	0.558095	0.270414	0.283169	1.1869	0.542332	0.682969	0.623832	1.33789	0.312794
TNXA	1.83895	1.28984	1.24994	1.96334	0	2.50683	0.789223	0.720886	1.54604	2.16874
SIM2	0.744891	0.391851	1.51891	0.795277	1.25003	0.380784	1.43858	0.438006	1.40905	0.439239
AC093525.6	1.15929	1.21969	1.18196	1.23771	1.29696	1.18524	1.4926	1.36336	2.19293	2.05079
AC008969.1	0.932779	0.981379	1.42653	0.995874	1.04355	0.953661	0.600481	1.09697	1.76446	1.10006
AC006059.1	0.869446	1.37212	1.77289	0.928257	0.486349	0.888911	1.11942	1.53374	1.09644	1.02537
CC2D2A	1.40396	0.984739	0.954273	1.49892	0.523562	1.43539	1.20507	1.10073	1.7705	0.551913
ZNF70	0.978816	1.02981	0.997955	1.04502	1.09506	1.50109	1.26024	1.15111	1.23436	1.15435
MACIR	0.992859	1.04459	0.674849	0.353339	0.740511	0.676725	0.852211	0.77842	1.25207	0.390305
RPS3AP38	0.962116	1.01224	0.980928	1.54079	1.07637	0.983655	1.23873	1.13147	1.81995	1.13466
AC093330.2	0.781751	1.23372	1.19556	0.83463	0.874589	1.19888	0.503257	0.919361	0.985848	0.921948
VMO1	5.5352	0	8.06204	0.84423	0	0.808446	2.03618	0	0	0
DOK3	1.41678	0.7453	1.44448	1.51262	0.792516	2.17275	1.82412	1.66617	2.68	3.34173
FSBP	0.6251	0.986505	0.955985	0.667383	0.699335	0.958642	1.20724	0.735136	0.788299	0.368602
HRCT1	0.469034	1.48042	1.43461	1.00152	1.04947	0.959069	0.603886	1.65479	1.18297	1.1063
MED31	0.957622	0.671678	1.3018	1.0224	1.07135	0.652708	0.410983	0.750794	0.402545	0.752906
B9D1	0.93252	0.981107	1.42613	0.497799	1.04326	1.90679	1.20063	0.548335	1.76397	1.09976
EIF2AK3	0.796718	0.838229	0.812296	0.850609	0.891332	0.814554	1.02578	0.936962	0.502361	2.349
AC069544.1	1.06255	1.11792	1.08333	0.756285	0.792493	1.08634	0.912034	0.416531	0.893308	0.417703
SGPP1	0.783609	0.824438	1.1984	0.418307	0.876667	0.801153	1.00891	0.921546	0.988191	0.924139
AC000123.3	0.869053	0.609555	0.886046	0.618558	0.972258	0.592339	1.11891	0.681354	0.365314	0.341635
CHTF18	1.32409	1.39308	2.69996	0.706826	1.48133	2.0306	1.70478	0.778583	1.66978	2.34232
CD68	1.27158	0.445943	0.864293	0.905059	0.474194	1.73339	2.18289	0.49847	0.534518	1.49962
BEND5	1.41834	0.746122	1.44608	0.757142	0.396695	0.725049	0.913067	0.834006	0.44716	1.25453
AC137932.2	1.96228	1.03226	1.00032	1.0475	1.09765	1.50465	1.26323	1.15385	1.23729	0.578546
ALDH1A2	0.72039	0.757924	1.46895	0.384559	0.80594	0.736517	0.927509	0.847198	0.454233	0.849582
LRRC66	0.66968	0.352286	0.682774	1.07247	1.12381	0.684672	0.86222	0.787562	0.844517	0.789778
CYB5R4	1.04201	0.548152	1.06239	0.556248	2.33151	1.06534	2.6832	1.83815	0.657028	1.22888
AC108734.3	0.674891	0.355027	0.688087	1.80135	1.51008	0.345	1.30339	0.396845	0.425544	0.397962
CDADC1	0.708457	1.11805	0.722309	1.13457	1.18888	0.724317	1.36822	0.833165	0.893418	0.835509
AC103853.2	0.936295	0.985079	0.636402	0.666419	1.39665	0.319086	0.80366	1.10111	0.39358	0
AC084198.1	1.00865	1.0612	1.02837	1.07687	1.69264	1.03123	1.29864	1.1862	1.27198	1.7843
PUS10	1.21384	0.638541	0.928179	0.647972	0.678994	0.930759	0.781414	0.713753	0.382685	0.357881
LZTFL1	1.1328	0.794551	0.769969	1.61257	0.844887	0.77211	0.972331	0.888139	0.476184	0.445319
LINC02482	0.608564	0.960407	0.930695	0.324864	0.680834	0.622188	0.783532	0.715688	0.767445	0.717702
ARG2	0.323038	1.35948	0.988063	0.344889	0.722801	0	2.07957	0.379901	0.81475	0.38097
CHROMR	0.707599	0.744467	0.721435	0.755463	0.791631	1.08516	1.36656	0.832156	0.892336	0.834498
ZNF132	1.33519	0.936507	0.907534	1.42551	0.995837	1.36508	1.14605	0.523408	1.68378	1.04976
ADAMTS17	0.469182	0.987256	0.478356	1.00184	1.0498	1.43906	0.604077	1.65531	1.77502	1.65997
AC022121.1	1.16528	0.612998	1.18807	1.86615	1.9555	1.19137	0.750156	0.685202	1.46951	2.74852
AL118558.3	0.712895	2.25012	0.726835	1.52223	1.59511	1.45771	1.83572	1.67677	2.69705	2.52223
ASTN2	0.78415	0.825007	0.799483	0.837192	0.877273	0.801706	1.0096	0.922183	0.988873	1.38717
PXN-AS1	0.519709	1.64036	1.05974	0.554863	1.74428	1.06269	1.33826	1.22239	1.31079	1.83874
CFAP298-TCP10L	2.34997	1.48345	0.958369	1.00357	1.05162	0.961034	0.605123	0.552727	1.1854	1.10856
AEN	1.30215	0.913327	0.885071	0.463408	0.971188	0.443766	0.558842	1.02091	1.6421	2.04756
N4BP3	1.22954	1.2936	1.25358	1.31271	1.37555	1.8856	1.58304	1.44597	2.32581	1.45004
ITPR3	1.73639	1.21791	1.77035	1.2359	0.647533	1.77527	1.49042	1.36136	1.45982	2.04779
THSD1	1.27759	0.896104	0.868381	0.909339	0.952874	1.30619	1.09661	0.500827	1.07409	1.00447
CECR7	1.54798	2.44295	1.57825	0.826344	1.73181	1.58264	1.99304	1.82047	2.92818	1.82559
U91328.1	0.953267	1.00293	1.45786	1.01775	1.06647	1.46191	1.22734	1.12107	1.20214	1.12422
ALG10	1.04592	0.733613	0.710917	0.744448	1.17013	0.712893	1.34664	0.820024	0.439663	0.822331
AL031772.1	0.93615	0.984926	0.954454	1.49921	1.04732	0.957108	1.2053	1.10094	1.18056	0.552018
TOLLIP-AS1	1.35985	0.953804	0.924296	0.967891	1.01423	1.3903	1.16722	1.06615	1.14325	1.06915
DLEU1	0.606431	0.957041	0.618289	0.647451	1.01767	0.620008	0.780786	0.35659	0.382378	0.357593
FCER1G	0.726164	0.763999	0.740362	0.775283	0.4062	0.742421	2.80483	0.426994	0	0.856391
ENPP1	1.27499	0.894277	1.29992	0.907485	0.475466	1.30353	1.64156	0.999612	0.535951	1.00242
SPOCK2	0.774984	1.22304	0.790137	0.827405	0.433509	0.792334	0.4989	1.3671	0.977314	1.37095
AC009948.1	2.04242	1.43255	0.694117	2.18057	0.761655	1.39209	2.62963	1.60129	0.858547	2.4087
AL031432.5	1.32486	1.39389	2.02615	1.41447	1.48219	1.35452	0.852885	1.55807	1.67075	2.34368
ZNF430	1.65058	0.578861	2.24381	1.17482	1.8466	1.12502	1.41676	1.29409	0.693836	0.648864
NCOA7	0.362846	1.14525	1.10982	0.77478	0.811873	1.11291	0.934337	0.853435	0.457577	0.855836
ZNF614	1.00693	0.706265	1.02662	0.716697	1.12651	0.686318	0.432146	1.18418	0.423273	0.395838
HAUS5	1.19277	1.25492	1.2161	1.27346	1.33442	1.82922	1.53571	1.40274	1.50418	1.40668
C1orf159	1.65831	1.74471	1.69074	1.77048	1.85525	1.69544	1.06755	1.95022	2.09126	2.93356
AC012085.1	0.507649	0.534099	0.517575	1.62596	1.13587	1.55704	2.61442	0.59701	1.92055	1.79607
ZNF737	0.682455	0.718012	1.0437	1.45723	0.7635	0.697733	0.878668	0.802586	0.430314	0.402422
RASGRF2	1.6304	0.428838	0.831142	0.870344	0.912012	1.25018	1.04958	0.47935	0.514016	0.961398
AC104596.1	1.26742	0.88897	0	1.35315	0.945288	1.29579	1.08788	0.99368	1.59831	0.996476
NUTM2D	0.510657	1.61179	1.04128	1.6356	1.7139	1.04418	0.657477	0.600547	1.93193	1.80671
ZNF549	1.27442	0.893879	1.29934	0.907081	1.42576	0.868633	0.546942	0.999167	1.07143	0.500989
ZNF559	1.12374	0.788191	1.14571	0.399916	1.25719	0.765929	0.964548	0.88103	0.472372	0.883509
AC099343.2	1.21971	1.28326	0.41452	0.434071	1.36456	0.831344	1.04693	0.956275	1.02543	0.958966
ZNF341	0.891919	0.938391	0.909359	1.9045	0.99784	0.911888	1.14836	1.04892	1.12478	1.05187
SEC24D	1.12105	0.786306	1.52396	0.39896	0.83612	0.764098	0.962242	0.439462	0.942486	0.881397
MAP10	1.46822	1.02981	0.997955	0.522512	1.09506	1.50109	1.26024	1.15111	1.23436	1.73153
CLMP	1.09083	1.14766	1.11215	1.74692	0.610184	1.67287	1.40445	0.641421	1.37561	2.5729
AC130352.1	1.80531	0.474844	0.460153	0.963714	0.504926	0.922865	0.58109	2.65387	1.13832	1.5968
AC135178.3	0.889182	1.40327	0.906569	0.474664	0.994778	0.909089	1.14483	1.56855	1.12133	1.04865
AL121594.1	0.911124	0.639064	0.928939	0.324251	1.01932	0.621014	1.17308	0.357169	0.382999	0.716348
AC007406.3	1.15759	1.21791	1.18023	1.2359	1.29506	1.77526	0.745207	0.680681	0.729907	1.36519
DNAH1	1.79406	0.629179	1.82914	1.27694	1.33808	1.83423	1.53992	1.40658	0.75415	1.41054
PCDHGA8	0.685747	0.360738	1.39831	1.0982	0.383592	0.701099	0.441453	0.806458	1.29717	0.808727
MBL1P	1.22935	1.29341	1.25339	1.31251	1.37535	2.51375	0.791402	1.44575	1.55031	1.44982
AC107223.1	0.265271	0.558184	1.08183	0.566429	0.593547	0.542419	0.683078	0.935898	0.334527	0.938531
ZNF382	0.883963	0.46501	1.80249	1.41563	0.494469	1.35563	1.13811	0.519782	1.11474	0.521245
ZNF551	1.22389	0.42922	1.66376	0.871118	1.36923	1.25129	0.525258	0.959553	0.514473	0.481126
WRAP53	0.959479	1.00947	0.97824	1.02438	1.61013	0.980959	1.23534	1.12837	1.81496	1.69732
BAIAP2	2.30734	1.21378	1.17623	1.2317	0.645336	1.1795	1.48536	1.35675	1.45486	1.36056
IGSF11	0.69119	1.0908	1.76176	0.737943	0.386636	0.706664	0.889914	0.812858	0.435821	0.815146
RPL11P3	0.6837	0.719323	0.697068	1.09492	1.14734	0.699006	0.880271	0.80405	0.862198	0.403156
FPGT	0.62689	0.989328	0.958721	1.00394	0.701336	0.640924	0.807127	0.36862	0.395278	0.739314
AC083799.1	0.465699	0.734945	0.712207	0.745799	0.521003	0.476125	0.599592	0.547675	0.587282	0.274608
POGLUT1	0.71163	1.12306	0.725545	0.759766	0.79614	0.727562	0.458116	0.836897	0.44871	0.839251
PSPH	0.743281	0.782008	0.378907	0.793558	0.415775	1.13988	0.956982	0.43706	0.937334	1.31487
HLX	1.4691	1.03043	0.499276	1.04565	1.09571	1.00133	1.89148	0.575901	1.2351	1.73257
TRIM21	0.935345	0.984079	1.43045	1.49792	0.523211	0.956285	1.20427	1.09999	1.17954	1.10309
CRLF3	0.871961	0.917392	0.88901	1.39641	1.46327	0.891482	1.12266	0.512725	1.09961	1.02834
RINL	2.3868	0.627789	1.21673	1.27412	1.33512	1.83017	2.30477	0.701735	1.50497	1.40742
FBXO4	1.02837	0.7213	1.04848	0.365977	1.15049	1.05139	0.441346	0.806261	0.432284	0.808529
REL	0.658094	0.692383	1.00644	0.702609	1.10437	0.672828	0.847303	0.773937	0.829907	0.388057
PRUNE2	0.887878	1.40121	1.35786	0.947936	0	2.26939	1.14315	0.522085	0.559841	0.523554
ELAC1	1.30452	0.914996	0.886688	1.39277	0.972963	0.889154	1.11973	0.511386	0.548368	1.02565
AL080317.1	1.87946	0.988692	0.958104	1.00329	1.05133	0.960768	1.20991	0.552574	1.18507	1.10826
GNAI3	1.06479	0.746846	1.08561	0.757877	0.79416	0.725753	0.913953	0.834816	0.895188	0.837164
PPBP	0.32991	0.347099	0.672721	0.352225	0.369088	1.01189	0.424762	0.775966	1.24812	1.94537
MED30	0.955947	1.00575	1.94928	1.02061	1.06947	0.977348	1.23079	0.56211	0.602761	1.12738
AC091132.3	0.393691	0.828408	1.60556	0.840643	1.32133	0.805011	1.01376	0.925984	0.99295	0.464295
VASN	1.85068	0.649035	1.25791	1.31724	0.690153	1.26141	1.58851	1.45097	2.33385	2.18258
AC020978.6	0.674998	0.710167	1.03229	0.720656	1.88789	0.345055	0.869067	0.793816	0.425612	0.398025
AC009086.2	1.0107	1.06336	1.5457	1.6186	0.565365	1.55	0.650645	1.18861	1.27457	1.78794
CHDH	0.620737	0.65308	0.316437	0.994088	1.04168	0.634634	1.59841	0.730005	0.391399	0.732058
SLC1A7	1.00256	1.0548	0.511082	1.60557	0.560811	1.53751	1.93621	0.58952	1.89646	1.18236
ZNF678	1.29749	0.341274	0.992147	0.692629	0.725789	0.66327	0.835268	0.762944	0.409059	0.76509
WHAMMP2	1.3085	1.37667	1.33408	0.931337	0.975925	0.89186	1.12314	1.02589	0.550038	1.02877
AL589843.1	1.46135	1.025	0.993285	1.04013	1.6349	0.996046	1.25434	1.71859	0.614293	1.14895
NUDT17	1.5833	1.11053	1.07617	1.12693	1.77133	1.07917	1.35901	1.24134	1.33111	0.622416
MPEG1	0.959237	1.00922	0.977993	1.02412	0.536576	1.96142	1.85254	0.564045	0.604835	1.13126
ZNF583	1.39155	0.976038	1.41876	0.990454	1.55681	0.948472	1.19443	0.545502	1.1699	1.09407
KIRREL1	1.54716	1.08518	1.05161	1.10121	0.576965	1.5818	1.32799	0.606501	1.30072	1.21642
ZNF260	1.04456	0.732655	1.06498	0.743476	0.779071	0.711963	0.896587	0.818953	0.439089	0.410629
ZNF503	2.13351	1.49645	1.45015	1.51855	0.795626	2.18127	1.83128	1.67271	1.79368	2.51613
ZNF204P	0.783634	0.824463	0.798956	0.41832	2.19174	0.801177	0.504468	1.84315	0.494111	0.462084
RNF152	0.916314	0.964057	0.934231	0.978295	1.02513	0.936828	1.17976	0.538805	1.15554	1.62096
AC010327.6	1.65952	1.74598	1.69197	1.77177	1.8566	1.69667	1.06832	1.95164	3.13917	2.9357
BX255925.3	1.53623	1.61628	1.56627	0.820074	1.71867	2.35594	0.988959	1.80665	1.93731	2.71761
ENO2	1.32516	1.3942	1.35107	1.4148	1.48253	2.03224	1.70616	0.779212	2.50669	2.34421
GLIDR	0.844966	0.444495	0.861488	0.902121	1.41797	1.29582	1.0879	1.49056	0.532783	0.996499
RSAD2	0.717445	0.754826	1.09721	0.765974	0.802646	1.10026	0.923718	0.843735	0.452376	0.846109
MBNL3	0.944716	0.993938	0.963188	1.00862	1.05691	1.93173	1.8245	1.11101	1.19136	0.557069
SFR1	0.782346	0.823108	0.797643	0.835265	0.875254	1.19979	1.00728	0.920061	0.986598	0.461325
PLEKHO2	0.980917	1.03203	1.0001	1.04727	0.548703	1.50432	1.26294	0.576793	1.23701	1.73525
SFRP1	1.40695	0.49342	1.91262	0.500707	0.524679	1.91794	1.20764	0.551539	1.18285	1.10618
AGTR1	0.637291	0.670496	0.974629	1.0206	0.712973	0.651559	0.820519	0.749472	0.401836	0.751581
FP236383.3	2.47684	3.47451	1.68351	2.64437	1.84732	2.53229	0	0.970943	0	3.8947
TRIM38	0.978816	1.02981	0.997955	1.04502	0.547528	1.50109	1.26024	1.15111	1.23436	1.15435
SLC31A1	0.7109	0.74794	0.724801	0.379493	0.795324	0.726816	0.915292	0.836039	1.34475	0.838391
LINC01355	1.08752	0.762791	1.10879	0.774057	1.21667	0.741247	0.933465	0.852638	0.9143	0.855037
ALX4	1.15409	1.82133	0.588326	1.23215	1.29114	1.17992	0.742949	1.35724	2.91078	1.36106
AC024361.1	1.22156	1.28521	1.24545	0.86946	0.911086	0.832606	1.04852	0.478863	1.02699	0.480211
PDCL	0.890045	0.936418	0.907448	1.9005	0.995743	0.909971	1.14594	1.57008	0.561207	1.04966
RPS3AP5	1.65058	1.73658	0.560952	1.17482	1.8466	0.562512	0.708381	1.29409	1.38767	1.29773
TMEM132A	1.19797	1.26039	0.610699	1.27901	1.34024	1.83719	0.771202	0.704425	2.2661	1.41281
CCM2L	1.36717	0.958935	0.929268	0.973098	1.01969	1.39778	0.586748	0.535943	1.1494	1.61235
ENTPD3-AS1	0.85075	1.79015	0.867384	0.908296	0.951781	0.869796	0.547675	0.500253	1.07286	1.00332
AC104564.5	0.857532	1.35332	1.7486	0.915537	0.959369	1.3151	0.552041	1.51272	0.540707	0.50566
RAB33B-AS1	1.10631	0.387983	0.75196	0.787427	1.23769	0.75405	0.474794	0.867366	0.465046	0.869806
ZNF415	0.677596	0.35645	1.03627	1.08514	0.758064	1.38553	0.872412	0.796872	0.42725	0.799114
VMAC	1.12155	1.17999	0.57174	1.79612	1.25474	1.71999	1.44401	1.31897	1.41436	1.32268
PHLPP2	1.56197	1.09557	1.06167	1.11175	1.16497	1.06462	1.3407	1.22461	0.656586	1.22806
AC010326.4	0.832109	0.875464	0.42419	1.77679	1.39639	0.850738	0.535675	0.978583	1.04935	0.981337
ZNF749	0.865958	0.455538	0.441445	0.924533	0.968795	0.885345	1.11493	1.01839	1.09204	1.53188
ACER3	1.22259	1.28629	1.24649	0.435095	0.91185	0.833305	1.0494	0.95853	0.513925	0.961227
FAM98C	3.33501	0.877193	2.55017	0.890149	0.932766	2.55726	1.07347	1.96103	2.10285	1.96655
AC019080.1	1.15461	0.809849	1.17719	0.410905	0.861154	1.18046	0.991052	0.45262	0.485352	0.907786
TESK2	0.340126	1.07354	0.346777	0.726266	0.761037	0.695482	0.875833	1.19999	0.857851	0.802247
PMS2P4	1.39917	1.47207	1.90204	0.497937	1.04355	1.43049	0.600481	1.64546	0.588152	0.55003
EPHA2	2.48394	1.96002	1.89938	0.662989	0.69473	1.26977	0.799525	0.730296	0.783109	1.4647
CA5B	1.04873	0.735584	1.42565	0.746449	0.391093	1.07221	1.35026	0.411114	0.440845	0.824541
PLEKHA7	1.42842	1.00189	1.45635	1.01669	1.06537	0.973597	1.22607	1.1199	0.600447	1.68458
TMEM178B	1.12658	1.77792	1.72292	1.20279	1.89056	1.1518	0.725244	0.662447	1.42071	0.66431
IGHEP2	1.66557	1.75235	3.39627	1.77823	1.86336	1.70286	1.07222	1.95875	2.10041	1.96427
CRYZL2P-SEC16B	1.22416	0.85863	0.832066	0.871312	0.913026	0.834379	1.05075	0.959767	0.514588	0.962467
SMAD6	0.99864	1.05067	1.01817	1.06619	0.558617	1.5315	0.64288	1.17443	1.25936	2.35547
LRRC8C	1.12393	0.788326	0.763937	0.799969	0.838268	1.53212	0.964714	0.440591	0.472453	0.883661
PCDHGA3	1.19725	0.419875	0.813771	1.27823	0.89295	1.22405	1.02764	0.469332	1.50982	0.941304
ZNF556	1.45695	1.02191	1.48544	0.518501	0.543325	2.48262	0.625281	0.571139	1.22489	0.572746
HNMT	0.990953	0.521292	2.02066	0.528991	0.554317	2.02628	1.27586	1.16539	0.624834	1.16867
TEDC1	3.16579	1.66537	1.61385	0.844983	0.885437	1.61833	2.038	2.7923	1.99615	1.86677
ZNF555	1.55673	0.818918	0.793583	0.415507	1.3062	1.59158	0.501076	0.457689	0.981576	0.458976
PAPSS1	0.955425	1.0052	0.487053	0.510026	1.60333	0.976815	1.23012	1.12361	1.80729	1.12677
PUS7L	1.22865	0.861778	1.25268	1.31176	0.916374	0.837439	1.0546	0.481643	0.516474	1.44899
AC008269.1	1.19747	0.839904	0.81392	0.852309	1.33967	0.408091	0.513916	0.938835	1.00673	1.41221
SLC2A1	3.79465	0.798473	7.7377	0	0	0	1.95426	0.892523	0	0.895034
TBC1D10A	1.15549	0.607844	1.76712	0.616822	0.646353	1.77203	0.74385	1.35888	2.18573	2.04406
LINC01588	1.46949	1.0307	0.499408	1.04593	1.096	1.00159	0.630662	1.15211	1.85314	1.15535
MBLAC2	0.675139	0.710315	1.03251	0.720806	0.755315	0.690253	0.869248	0.396991	0.851401	0.796216
AC024257.3	0.984431	1.03572	1.50552	1.05102	1.10134	1.00647	1.26747	1.15772	1.24144	1.16098
KCTD1	1.65058	1.15772	1.1219	1.17482	1.23107	1.12502	1.41676	1.29409	1.38767	1.29773
P2RY6	1.23893	1.30348	0.631578	1.32273	1.38606	0.633334	1.59514	0.728509	3.12477	2.92223
AL360181.2	0.613681	1.29131	1.87704	1.31038	0.686559	1.25484	0.790121	1.44341	2.3217	2.89495
RASA2	0.70986	0.746846	1.08561	0.757877	1.19124	0.725753	0.913953	0.834816	0.447594	0.418582
VDAC1P8	1.12695	1.18566	1.14898	0.802118	0.840519	0.768118	0.967305	1.32532	0.473722	0.443017
AP003170.1	0.736072	0.774424	1.50093	0.785862	0.823485	0.752551	0.47385	1.29846	0.464122	0.868077
IZUMO4	0.906736	0.47699	1.3867	1.4521	0	0.927036	1.16743	1.59952	1.14346	1.60402
RFC4	0.455103	0.95763	1.392	0.971774	3.05489	0.930583	1.1719	1.07043	0.573919	0.53672
ZNF433	0.889432	0.935773	1.36023	0.949595	0.995057	1.36402	0.572576	1.046	0.560821	1.04894
CGREF1	1.32368	1.39265	1.34957	2.11983	1.48088	1.35332	1.70426	1.55669	0.834633	1.56107
ADCK5	1.66195	1.74854	1.69444	2.66155	0.929657	2.54873	2.13978	1.9545	3.14376	1.96
TMEM184A	1.03382	0.543841	1.58105	1.10375	1.73488	0.528481	0.665525	1.8237	0.651861	1.82883
VRK1	0.378081	0.795559	1.54189	0.807309	0.84596	1.15963	0.973566	0.889267	0.476788	0.891769
LRCH1	0.891166	0.937598	0.908591	0.951446	0.996997	1.36668	1.14739	1.04804	1.12383	1.05099
NDC1	0.751648	1.18622	0.766345	0.802491	1.26137	0.768475	0.967754	0.883959	0.947885	0.443223
SATB2	1.96946	1.38138	2.00797	1.40179	1.4689	1.34237	1.69047	0.772046	1.65576	1.54844
KCTD21	0.751822	0.790994	0.383261	0.802677	0.841105	1.15298	1.45197	0.884164	0.948105	0.443326
OLFML1	1.78233	0.937598	1.36289	0.951446	0.498499	1.36668	1.72108	0.524018	0.561914	1.05099
SLC25A53	0.692784	1.09332	1.0595	0.739646	0.775056	1.06244	0.891967	0.814734	0.436827	0.408513
AC006001.4	1.96321	1.377	0	3.49334	0	0	3.3702	3.07839	0	2.31528
PCDHGB2	0.926515	0.32493	0.944631	0.659457	0.345515	0.631505	0.795265	0.726405	0.778937	0.728449
VPS13B-DT	0.625689	1.64572	0.637923	0.668012	0.349997	0.319848	0.805581	0.735828	0.789041	0.737898
AC022384.1	0.837193	1.32122	0.426781	1.34073	0.936614	0.855936	0.538948	1.47684	0	1.97466
MAPK11	1.16646	1.22723	1.18926	1.24536	0.65249	1.78886	1.50183	1.37179	2.20649	2.75129
AC016394.1	0.790291	0.554311	1.07432	0.843748	0.589428	0.269328	0.678339	0.619603	0.332206	0.310673
IGHV3-23	4.16697	1.46136	0	1.48295	0	1.42009	5.36502	0	0	18.019
VGLL3	0.423482	0.445546	0.863524	1.80851	0.473773	0.865925	1.63571	0.996053	0.534043	1.49828
SPSB4	1.97569	1.38575	1.34288	1.40622	0.736772	1.34661	1.69582	1.54898	2.4915	2.33001
AK9	0.625973	0.987882	0.957319	0.668315	0.700311	0.639987	0.805947	1.10424	0.3947	0.369116
FCGR2A	1.29076	0.452671	0.877333	0.918714	0.481349	0.879773	2.21583	0.505991	1.62775	1.01483
SNX20	0.783358	0.824174	1.19801	0.836346	0.876387	0.800896	1.00858	0.460626	0.987875	0.923843
SOX17	0.828907	0.872095	0.845115	0.442488	0.927344	0.847464	1.06723	0.974818	1.04531	0.97756
AC108704.2	0.669538	0.704423	1.02394	0.714827	0.74905	0.684528	0.862038	0.787395	0.844338	0.789611
SLX1B-SULT1A4	1.12131	1.7696	1.14324	0.598579	0.627236	1.71962	0.721849	1.97804	0.707029	1.3224
ZNF793	1.46885	1.03026	1.49758	1.04547	1.09553	1.00116	1.26078	0.575805	0.617446	0.577425
CDRT4	1.37122	0.961777	0.466011	0.975982	1.02271	0.934613	1.17697	0.537532	1.15281	0.539044
GALNT18	1.56033	1.09442	1.06056	1.11058	1.16375	1.59526	1.3393	0.611665	1.3118	1.22677
PHGDH	1.0351	0.544517	0.527671	1.65768	0	2.11655	1.33271	0.608655	1.30534	1.8311
BX890604.1	0.468086	0.492475	0.954478	0.999497	0.523674	1.4357	1.808	1.10097	1.18059	1.10406
ABI3	1.18543	1.24719	1.20861	1.26561	1.3262	1.21197	2.28937	0.697047	2.24237	1.39802
SLC2A3	1.27231	0.892402	1.29719	0.452791	0.948937	1.3008	1.09208	0.498758	1.06965	1.00032
ALDH18A1	1.46572	1.02806	0.996252	1.04324	1.63978	1.49853	0.629043	1.14915	1.23225	0.576192
DOCK8	1.32726	0.698208	2.02982	1.41704	0.742441	2.03547	0.854433	0.780449	2.51067	2.34793
AC107884.1	0.746813	0.785724	1.14212	0.797329	0.417751	0.763533	0.96153	0.878273	0.941789	0.880744
CAPG	1.22697	1.93635	1.25096	1.30997	0.686341	1.88166	1.57974	1.44295	1.54731	2.17052
ADAMTS2	1.41696	0.745392	0.722331	1.5128	0	2.17302	1.82435	0.83319	2.68034	5.01321
ATP1A1-AS1	1.58661	0.556425	1.61763	1.12929	0.591676	1.08142	1.36185	1.24393	0.666945	1.24743
CES1	1.86508	0.654086	1.2677	0.663746	0.695524	1.27122	0.800437	1.46226	3.92002	2.19956
GCNA	1.14579	0.803658	0.778794	0.815527	1.28186	0.78096	0.983476	0.898319	0.963284	0.900846
BAIAP3	1.2429	0.653829	1.2672	1.99046	0.695251	1.27073	0.800124	0.730843	3.13478	2.1987
ZBTB39	1.27927	0.897279	0.869519	0.910531	0.954123	0.871937	1.09805	1.00297	1.0755	1.00579
RPS7P11	0.797212	0.838749	0.812801	0.851137	1.33783	1.22259	0.51321	0.937544	0.502673	0.470091
PARS2	0.978232	1.0292	0.49868	1.0444	1.0944	1.00013	1.25948	1.15043	1.23362	1.15366
AL360181.3	1.06141	1.11671	1.08216	1.13321	0.59373	1.62776	1.36658	1.24825	1.33852	1.87764
AMPD2	0.517289	0.544242	1.05481	1.10456	0.57872	1.58661	1.33203	0.608347	1.30468	1.83018
GBGT1	1.74237	1.2221	1.18429	1.24015	0.649763	1.18759	0.747774	1.36605	0.732421	2.05484
LINC01670	0.448902	5.1952	1.37304	0.479267	0	0	0	2.11169	0	0
CD4	2.22773	0.781265	1.51419	1.58561	0	2.2776	2.86822	0.873289	1.87289	2.62724
CREB3L1	0.444045	0.934363	0.905456	0.948163	0.993557	0.907973	1.71514	0.52221	1.67992	1.04736
STMN3	1.53509	0.807534	1.5651	1.63892	0.858693	2.35418	2.96466	0.902652	2.90379	2.71558
B4GALT6	0.816979	1.28932	0.832954	0.872241	1.371	0.835269	1.05187	0.96079	0.515136	0.481747
PDCL3P2	1.07089	0	1.63774	1.14333	0.599031	0.547431	1.37878	2.51879	2.02571	1.26294
BACH1-IT2	1.23448	0.649398	0.943961	0.329495	0.690539	0.946585	0.39735	1.08883	0.389192	0.363966
GPC3	1.48483	0.52073	2.01848	0.528421	0	1.01204	1.27449	0.582065	1.24832	2.33481
AC233699.1	0.954276	0.669331	0.324312	0.679216	1.42347	0.325213	0.409547	0.74817	0.401138	0.750275
APOLD1	0.596944	0.628046	0.912924	0.318661	0.667835	0.610308	0.384286	0.702023	0.752792	0.703998
PMF1-BGLAP	0.425376	1.79015	1.30108	0.908297	0.475891	0.869797	0.547676	1.00051	1.60929	1.00332
AC090607.2	0.890265	0.936651	1.36151	0.475242	1.99198	0.910196	1.14623	0.523488	1.12269	0.524961
ARHGEF35-AS1	1.40386	0.492336	0.954208	0.499607	0.523526	1.91372	1.80749	1.10065	0.590126	1.65563
IGHV3-30	0.943552	2.97814	0	0	0	0.964676	3.6445	0	0	13.3532
LIPE-AS1	1.43033	0.752426	2.18744	1.52708	2.40028	2.19352	0.920781	1.68211	1.80375	1.68684
TRMT5	0.766777	0.806728	1.56354	0.818643	0.857836	0.783943	0.987234	0.901751	0.483482	0.452144
AC093525.10	1.33162	1.401	1.35766	1.42169	0.74488	1.36143	1.71448	1.56602	2.51891	1.57043
NBR2	1.46301	1.02616	0.497207	1.56197	1.09117	1.49577	1.25576	0.573515	0.61499	0.575128
AC053503.6	2.36638	1.24484	1.20632	0.631611	1.3237	1.20968	1.52337	0.695732	1.49209	2.09307
LRRC75B	0.931411	1.46991	0.949624	0.994414	0.521011	1.4284	0.599601	1.09537	1.17458	1.64767
DRD4	1.6552	1.74144	1.68756	1.76716	0.92588	0.846126	2.13108	1.94656	2.08733	2.92805
KLF3-AS1	1.47786	1.03657	1.50675	0.525941	1.10224	1.51094	1.2685	1.15867	0.62123	1.16193
GNB4	1.27688	0.895607	0.867899	0.454418	0.952346	0.870312	1.644	0.50055	1.0735	1.00392
MCTP1	1.28109	0.44928	1.30614	0.455916	1.43323	1.30977	1.09961	0.5022	0.538518	0.503613
SIGLEC1	1.65831	0.872357	1.69074	1.77048	0.927623	3.39088	2.13509	0.97511	1.04563	3.91142
IRAK2	0.983046	1.03426	1.5034	1.04954	1.09979	1.00505	0.632841	1.15609	1.2397	1.15934
AMD1P3	0.405639	0.853548	0.413571	1.29923	0.907622	1.24416	1.04453	1.43113	0.511542	0.956771
FAM185BP	1.6307	1.14377	1.10839	1.16067	1.21623	1.11147	0.699847	1.2785	0.685478	1.28209
STK17B	1.44471	0.759994	0.736482	0.385609	0.808141	0.738529	0.930043	0.849512	0.455474	0.851902
TATDN2P3	1.22015	0.855813	1.65867	0.868453	0.455015	0.831642	1.0473	0.956618	0.512899	0.959309
PTPRE	1.47804	1.55505	1.50694	0.789009	0.826783	2.2667	1.90299	0.869109	1.86392	2.61466
AC091390.3	1.64304	0	0.418792	1.31563	0.45954	1.67982	0.528858	0.96613	1.036	0.484424
AC120053.1	0.885303	0.93143	1.80523	0.945187	0.495219	1.35768	0.569919	1.04114	0.558217	1.04407
MKLN1-AS	1.46822	1.02981	0.997955	1.04502	1.64258	1.00073	1.26024	0.575557	1.23436	0.577177
SLC25A25-AS1	1.32111	1.38995	1.34694	1.41048	1.478	1.35069	1.70095	1.55367	2.49904	1.55804
GSTCD	0.937415	0.986257	1.43362	1.00082	1.57311	0.958402	0.603466	1.10243	0.591076	0.552764
SORD	1.08989	1.14668	1.1112	1.16362	0.609662	2.22859	1.40325	0.640872	0.687219	1.28535
MYCBP	0.851608	0.895979	1.73652	1.36382	1.42911	0.435337	0.548227	0.500757	0.536971	0.502166
AURKA	0.987111	1.55781	0.503206	0.526941	3.31301	1.00921	0.635458	0.580435	1.24482	0.582068
BTBD19	1.41882	0.74637	1.44656	2.27218	0.793654	2.17587	1.82674	0.834283	1.78923	2.50989
GAREM2	1.85477	0.65047	1.26069	1.32015	1.38336	0.632098	0.796012	0.727087	0.779669	3.64567
CYP1B1-AS1	1.92797	1.35228	1.31045	1.37225	1.43795	1.31409	1.65486	1.51156	1.62088	1.51582
CCNL2P1	0.823729	0.577765	1.11978	0.586298	0.614367	0.561447	0.35352	0.645819	0.692523	0
NT5E	1.03364	0.543746	1.58077	0.551777	0.578194	2.11356	1.99623	0.607793	0.651748	1.82851
AP001429.1	0.794911	0.557552	0.270151	0.565787	0.889311	0.541805	0.682305	0.623225	0.334148	0.312489
RGL1	1.64229	1.15191	1.67441	0.58446	0.612442	1.67906	1.40965	0.643794	0.690352	1.29121
KLF16	1.12585	1.18451	0.573933	2.40401	1.25955	1.15106	2.17432	0.662017	0.709893	1.99164
LRRC8B	0.748697	0.787706	1.145	0.79934	0.837609	1.14819	0.963955	0.880489	0.472082	0.441483
VSTM4	1.94904	1.0253	1.49037	0.52022	0.545126	1.49451	1.25471	1.14606	0.614473	0.574645
AC018647.2	0.925644	1.46081	0.943743	0.988256	1.03557	1.41955	1.19178	0.544291	1.16731	1.09165
FEZ1	1.15468	1.21484	1.17725	1.23278	0.4306	0.393509	0.991105	0.452644	0.970756	0.907835
RAB8B	1.17541	0.824438	0.798931	0.836614	0.876667	1.20173	1.00891	0.921546	0.494096	0.46207
CD274	1.45052	1.14457	1.10916	0.387159	0.405694	1.11224	0.933779	0.852925	0.457304	0.427663
AC245060.5	0.635753	0.668877	1.29637	1.35751	1.4225	1.94996	2.45562	1.49533	2.4052	1.49953
GDPGP1	0.98625	0.518818	1.5083	1.05296	1.10337	1.51249	0.634904	1.15986	0.621868	1.74468
AC244033.2	1.03191	1.08567	1.05208	1.10171	1.15445	1.05501	1.32859	1.21355	1.30131	1.21697
AL451085.2	1.23504	1.94908	0.629593	0.659289	1.38171	1.89403	0.795062	1.45244	1.55748	1.45653
EVA1B	1.50362	1.05464	0.511007	1.07022	1.12146	1.53728	1.29062	0.589434	0.63206	1.18218
AC068580.4	0.657198	1.38288	2.68019	1.4033	1.47049	1.34382	0.846149	1.54577	0.828776	2.32517
LCMT2	1.34667	0.944555	0.915332	0.958505	1.00439	1.37682	0.577949	1.05581	1.13217	1.05878
GEMIN8	1.12301	0.78768	0.763311	0.799314	0.837581	0.765433	1.44589	1.32069	0.944133	0.882937
PLK3	1.55014	0.815454	0.395113	0.413749	0.867115	0.792423	0.997913	0.911505	1.46614	0.91407
GNG7	1.15532	1.21552	1.17791	1.23347	0.646261	1.18119	1.48749	1.35869	1.45695	2.04377
CD58	0.765982	0.805892	0.78096	0.272598	0.285649	0.522087	0.657474	0.600544	0.321987	0.602234
ZNF700	1.17477	0.823987	1.19774	0.836157	0.876189	0.800715	1.00835	0.921043	0.493826	0.923634
SLC2A12	1.16555	0.817519	1.58445	0.414797	0.434655	0.794429	1.00044	1.37072	0.489949	0.458192
PLEKHA8	0.764925	0.804779	0.779881	0.816666	1.28365	0.78205	0.984849	0.899573	0.964628	0.902104
PLPP5	0.733518	0.771736	0.747861	0.783134	1.23094	1.12491	0.944412	0.862637	0.462511	0.865065
AC005192.1	0	0	0.894675	0	1.96345	3.58865	1.12981	2.06397	6.63969	5.17444
SS18L2	0.646211	1.01982	0.658847	0.689922	1.08443	0.991018	0.832004	0.759963	0.407461	0.38105
ZNF79	1.24782	0.875221	0.848144	0.888148	0.930668	0.850502	0.535526	0.978312	1.04906	0.981064
C5orf63	1.21478	1.27808	0.82569	0.432317	0.90603	0.827986	1.0427	0.952412	1.02129	0.477546
APOBEC3C	1.86295	1.30668	0.633127	0.662989	0.69473	2.53955	1.59905	1.46059	0.783109	2.19705
P3H3	0.734988	0.773283	1.49872	0.784704	1.64454	2.25433	2.83892	0.864367	2.78063	2.6004
SNPH	1.15177	1.81766	1.17429	1.22967	0.644272	1.17755	1.48291	1.35451	1.45246	1.35832
LINC00235	1.16366	1.22429	1.18641	1.24237	1.30185	1.18971	1.49822	1.3685	1.46746	1.37235
SEPTIN6	0.581499	1.22359	1.77861	1.24167	0.650556	1.78355	1.49737	1.36772	0.733315	1.37157
LINC00649	1.58218	0.832309	1.61312	0.422301	0.885037	0.404401	1.01854	0.930345	0.498813	0.932962
TMEM147-AS1	1.23603	1.30043	1.2602	1.31964	1.38282	1.2637	1.5914	1.45361	0.779365	2.18655
BBS10	0.912437	0.639985	0.930278	0.649437	1.02079	0.62191	0.783182	0.715368	0.383551	0.35869
LYL1	1.32571	1.39479	0.675818	2.12308	0.741575	1.35539	2.56031	0.779538	1.67183	2.34519
IGHM	0	12.8974	0	1.45421	0	1.39257	5.26106	0	0	8.03173
MAN2B2	1.22954	0.646801	1.25358	1.31271	0.687777	1.8856	1.58304	0.722986	1.55054	2.90008
DGKA	1.47741	0.518129	1.0042	1.05156	1.10191	1.00699	1.26812	1.15832	1.24209	0.580788
ZNF473	0.454757	0.478451	0.927298	1.45655	1.01752	0.929876	1.17101	1.06961	0.573483	1.60894
AC211476.5	2.37761	1.25075	3.63616	2.53844	5.31994	2.43084	1.5306	1.39807	1.49918	5.60801
DFFB	1.16028	1.22073	0.591484	1.23876	0.649035	1.18626	0.746937	1.36452	2.1948	1.36836
CYBB	1.47246	0.516394	1.00084	1.04804	0.549109	1.50543	2.52775	0.577219	0.618963	1.15769
POLD3	0.661582	0.696052	0.674518	0.706333	0.740149	0.676394	0.851794	0.778039	0.834306	0.780228
NBPF12	0.856592	0.450611	1.74668	0.914533	0.958317	0.875769	0.551436	1.00738	1.08023	1.51532
AL133243.3	1.12773	0.395497	1.14978	0.802677	0.841105	0.768654	0.967979	0.884164	0.948105	0.443326
PYGL	1.1111	0.389662	1.13282	0.790835	0.828696	0.757314	0.476849	0.87112	0.467059	0.873571
AC018638.7	1.16666	0.8183	1.18948	1.24558	1.30521	0.795188	0.500697	0.457343	0.490417	0.45863
ZNF830	0.708539	0.745456	1.08359	0.756466	0.792682	0.724402	0.912252	0.833262	0.446761	0.835606
GLIS2	1.0924	1.14931	1.11376	0.583145	0.611063	1.67528	1.40647	0.642345	2.06639	1.2883
ITGAX	0.569307	0.59897	1.74132	1.21563	0.636916	1.74616	1.46598	0.669521	2.15382	2.01421
CFI	2.33229	1.2269	1.18895	0.622513	1.30463	1.19225	0.750712	0.685709	0.735299	2.06292
LINC01535	1.90536	7.01621	0.971307	1.01712	2.13163	0.974007	1.22658	3.36113	1.2014	1.12353
TRIM5	0.982196	1.03337	1.0014	0.524317	0.549418	1.50628	1.26459	0.577545	0.619312	1.73751
KIAA1522	2.13255	0.747888	1.4495	1.51787	0.795269	2.1803	1.83046	1.67196	1.79287	1.67667
AC132938.5	0.884367	0.930445	0.901659	1.41628	0.494695	0.904166	0.569316	1.04004	0.557627	1.56445
CDK19	0.7109	1.12191	0.724801	0.758987	0.795324	0.726816	0.915292	0.836039	0.44825	0.419195
RMI1	0.636625	0.669795	0.97361	0.679688	1.06834	0.650878	0.819662	0.748689	0.401416	0.375398
RNF165	0.938617	0.987522	1.43546	1.00211	1.05008	0.959631	1.20848	1.65576	1.18367	1.10695
HSPA13	1.00726	0.706495	1.02696	0.71693	0.751253	1.02981	0.864573	0.789712	0.423411	0.395967
A2M-AS1	1.12892	0.79183	0.767333	0.803525	0.841994	1.1542	0.969002	0.885098	0.474553	0.443794
CCDC137	0.661032	1.39095	0.673958	1.41149	1.47907	1.35166	1.70217	1.55478	1.66722	2.33874
AC004678.1	1.05241	1.10724	1.07298	1.68539	1.76608	0.537984	0.677492	0.61883	1.32716	1.24114
AC002310.4	4.85399	3.4046	6.59854	6.90977	5.43043	0	0	0	0	9.54082
TEX30	1.01965	0.715183	0.346529	0.725746	0.760492	0.694984	0.437603	0.799423	0.428618	0.801672
AC005674.1	0.986222	0.518804	0.502753	1.05293	1.65501	0.504151	0.634886	1.15982	2.4874	1.16309
AC104794.3	0.849679	0.893949	1.29944	1.36073	0.950583	0.43435	1.09397	0.499623	0.535755	1.00206
AL356512.1	1.16703	0.613918	1.78478	1.24597	1.30562	1.78974	0.751282	1.37246	1.47171	1.37632
C1orf56	0.977264	1.02818	0.996373	1.56505	1.09332	0.999143	1.25824	1.14929	1.2324	1.15252
LINC01715	0.887255	0.933483	0.904604	0.947271	0.992621	0.907119	1.71353	0.521718	1.1189	0.523186
FUOM	1.52412	1.60353	1.55392	1.62721	0.852556	1.55824	2.94347	1.7924	0.961013	2.69617
FANCG	1.09094	1.72167	0.556136	1.16473	0.610248	1.11536	1.4046	0.641488	1.37576	1.92988
DNAJC25	0.870682	1.37407	1.33156	0.464788	0.974081	0.890175	1.12101	1.02395	1.098	1.02683
SLC18B1	1.00476	0.528556	1.02441	0.536363	1.12408	1.54088	1.94046	1.18163	1.26708	0.592476
ZSCAN32	1.33487	0.936282	0.907316	0.95011	0.995597	0.909838	1.14577	1.04656	0.561125	0.524755
GBP1	1.27565	0.894742	0.867061	0.907957	0.475713	1.30421	1.09494	0.500066	0.53623	1.00295
C14orf39	1.0883	0.763335	1.10958	0.774609	1.21754	0.370888	0.934131	0.426623	0.457476	0.427824
PCDHGA5	1.00875	0.707537	1.02847	0.717987	0.37618	0.687553	0.432924	0.790876	0.848071	0.793101
CCR10	2.3204	0.813766	0.78859	1.65157	1.73064	0.790782	1.99169	1.81924	1.9508	2.73653
TMEM150C	1.17466	0.823908	0.798418	0.836076	0.876104	1.20096	1.00826	0.920954	0.987556	0.923545
AL513550.1	1.46705	1.02899	1.49573	0.522093	1.64127	0.999926	1.25922	0.575095	1.23337	0.576713
AP002495.1	0.987821	1.03929	1.00714	1.05464	1.65769	1.00994	1.27183	1.1617	0.622858	1.16497
ZNF653	0.492125	1.03553	1.00349	1.05083	1.10113	1.00628	0.633616	1.1575	1.86182	1.74114
CBR3	1.73928	0.609965	1.18219	1.23795	0.648608	2.37095	2.23934	0.681812	1.46224	1.36746
PGAP1	1.06479	0.746846	1.08561	0.757877	0.79416	0.725753	0.913953	0.417408	0.895188	0.418582
PLOD2	0.637725	0.670952	1.30039	0.340431	0.713459	0.978004	0.821078	0.374991	0.40211	0.376046
GUSBP2	1.39501	0.978459	0.948188	0.992911	1.04045	1.42624	0.598695	1.09371	0.586403	0.548394
PCDHGA7	1.06608	0.747753	1.08693	1.1382	0.795124	0.726634	0.457531	0.835829	0.896275	0.838181
AC012676.5	1.31753	0.693086	0.671644	1.40665	1.47399	1.34702	1.69633	1.54945	2.49225	2.33071
ZNF718	1.21839	0.427291	1.24222	0.867205	0.908722	0.830446	0.522898	0.477621	1.02432	0.95793
UTP14A	0.952043	1.00165	0.970658	1.01644	1.59765	0.973357	1.22577	1.11963	0.600299	0.561389
GMFG	0.561627	1.18178	2.29043	0.599616	0.628323	1.7226	1.4462	0.660489	2.12476	1.32469
CYP2U1-AS1	0.775719	0.816136	0.395443	0.82819	0.43392	0.793085	0.998746	0.912267	0.97824	0.914833
WTIP	0.910679	0.958128	1.39273	1.45842	0	0.465534	1.17251	0.535492	0.574218	2.14799
TP53I3	1.83629	1.28798	1.24813	0.6535	0.684787	2.5032	0.788081	0.719843	0.7719	2.1656
BATF2	1.16064	1.83167	1.18334	1.85872	1.29847	1.77994	1.49434	1.36495	1.46366	1.36879
ZNF852	0.737544	0.775973	0.751966	0.787433	1.2377	1.13108	0.474798	0.867373	0.46505	0.869813
AL022328.2	1.67448	1.76172	2.56082	0.89387	1.87333	0.855981	2.1559	1.96923	2.11164	2.96216
AC211476.6	1.53459	1.61455	1.5646	1.63839	1.71683	1.56895	1.9758	1.80472	1.93523	1.8098
RCN1P2	1.39817	0.73551	0.712755	0.746373	0.782106	0.714737	0.900081	0.411072	0.881601	0.824458
AC027682.6	0.434531	0.914343	0.886056	0.463924	0.972269	1.33278	1.67839	0.511021	1.09595	0.512459
NKX3-1	0.97677	1.54149	0.497934	1.04284	1.09277	0.499319	1.2576	1.14871	1.23178	1.15194
CPXM2	1.84689	1.29541	1.25533	0.657272	0.688739	2.51765	2.37789	0.723998	0.776356	1.45207
HSD11B1-AS1	0.326778	1.03141	1.33267	0.697763	0.365585	0.334094	0.42073	1.1529	0.824183	0.770762
CMAHP	0.408111	0.858749	1.66436	0.435716	0.913152	1.25174	1.05089	0.47995	0.514659	0.4813
F11R	0.944129	0.99332	0.962589	0.503996	1.05625	1.4479	1.21558	1.11032	1.19062	1.11345
BMF	1.41404	1.48772	1.44169	1.50969	1.58197	1.4457	1.82059	1.66295	0.891607	1.66763
PWP2	1.67097	0.586012	0.567882	2.37867	0.623137	0.569461	0.717132	1.96511	0.702408	1.31376
AP000941.1	1.31774	1.3864	1.34351	1.40687	1.47423	2.02086	0.848302	0.774849	1.66177	1.55406
AC073548.1	0.575381	1.21072	1.7599	1.2286	1.28742	1.17653	0.74081	1.35333	1.4512	2.0357
TIPIN	0.581261	1.22309	0.592627	1.24116	1.30058	1.18855	1.49676	1.36716	2.19904	1.371
AC022400.6	0.979074	1.54513	1.99644	1.0453	1.09534	1.00099	1.26057	1.15142	0.617343	0.577329
CADM3	1.66557	0.876174	0.849068	1.77823	0.931682	2.55428	3.21666	0.979377	2.10041	3.92853
GMDS	1.65204	1.15875	1.1229	1.17586	1.23215	1.68903	1.41802	0.647616	0.694451	1.29888
EXT1	0.921332	0.646224	0.626231	0.983653	0.343582	0.627972	1.18623	0.361171	0.38729	0.724374
RAMACL	1.54077	1.0807	1.04727	1.64499	1.14917	1.05018	1.32251	0.603997	1.29535	0.605696
SAMD14	0.580945	0.611214	1.77691	1.86072	0.649935	1.1879	0.747973	1.36641	1.46523	2.05539
RASGEF1B	1.47067	1.03153	1.99924	0.523384	1.09688	1.0024	0.631169	1.15303	0.61821	0.57814
CSPG4P11	1.00657	0.529507	1.02625	0.537328	0.563053	1.0291	1.29597	1.18375	1.26936	2.37417
CCDC77	0.871821	0.458622	0.888868	0.930792	0.975354	0.891339	0.561239	2.05057	1.09943	0.514085
OAS1	0.535725	1.12728	1.6386	1.14393	0.599346	2.19088	1.3795	1.26006	0.675591	1.2636
LMLN	1.47564	1.55252	1.00299	1.0503	1.10058	1.00578	1.2666	1.15693	0.620296	1.16018
AC084783.1	0.669712	0.704606	0.682808	1.07252	0.749245	0.684706	0.431131	0.787601	0.422279	0.789817
AL031595.3	1.15076	1.21072	1.7599	1.8429	0.643711	1.17653	0.74081	1.35333	1.4512	1.35714
AC004461.2	1.64369	1.15289	1.11722	1.16992	1.22593	1.12033	0.705424	1.28869	1.38188	1.29231
AC025263.3	1.18087	1.24239	0.802639	0.420248	1.3211	0.80487	1.01359	0.925823	0.496388	0.464214
GLUD1P3	1.19636	0.83913	1.21975	0.851524	0.892291	0.815431	1.02689	0.93797	1.0058	0.470305
UBA6-AS1	0.887839	0.934098	1.3578	0.473947	0.496638	0.907716	1.1431	1.04412	0.559816	1.04706
MAMLD1	0.932779	0.981379	0.951018	0.995874	1.04355	0.476831	1.20096	1.09697	1.1763	0.55003
DMGDH	0.802164	0.843959	0.817849	0.856424	0.897425	0.820122	0.516397	1.41505	0.505795	0.473011
ICA1	0.428021	0.450322	0.872781	1.82789	0.957702	0.875207	1.10216	1.00673	0.539767	1.00956
LPCAT1	1.97016	1.38187	0.66956	1.40228	0.734709	1.34284	1.69107	0.77232	1.65635	1.54899
SLC23A2	0.888467	0.934758	1.35876	0.948564	0.496989	0.908358	1.14391	1.04486	1.12042	1.0478
MOB3B	0.749889	1.57792	0.764552	0.800613	1.25841	0.383339	0.482745	0.440945	0.945668	0.884372
EMILIN2	1.81666	0.955658	0.926093	1.93955	1.0162	3.71467	3.50846	1.06822	1.14548	3.21369
C21orf91	0.630111	0.994413	0.642432	0.672733	1.05741	0.644218	0.811275	0.370514	0.397309	0.371557
ABHD14A-ACY1	1.8308	1.92619	0.933297	0.977317	1.02411	1.87178	1.17858	2.15307	2.30877	6.47737
CDK6	0.932978	0.981589	1.42683	0.498043	0.521887	1.4308	1.80183	0.548604	0.588278	1.1003
EDA	1.66557	1.75235	0.849068	2.66735	1.86336	1.70286	1.07222	0.979377	2.10041	1.96427
KIF3B	0.978816	1.02981	0.997955	1.04502	0.547528	1.50109	1.26024	1.15111	0.617181	1.15435
AZIN2	1.78751	1.25376	1.21497	1.27228	0.666596	1.21835	0.767146	1.40144	0.751396	2.10808
AFAP1L2	1.85718	1.30263	1.26233	0.660935	1.38516	1.89876	1.5941	0.728033	1.56137	1.46016
PDCD6IPP2	2.49506	1.75004	0.84795	2.66383	1.86091	1.70061	1.07081	0.978088	2.09764	2.94252
ZNF34	0.798	0.419789	0.813603	1.27797	0.892767	1.2238	0.513717	0.93847	1.00634	0.941111
MRPL37P1	1.02963	1.08328	1.04977	1.64892	1.15191	0.526342	0.662832	1.21088	1.29845	1.21428
AL513523.1	0.849006	0.893242	0.865607	0.906435	0.474915	0.868014	0.546552	0.998455	1.60599	0.500632
PIGA	1.34973	0.355013	1.37612	0.360257	0.377504	0.344986	0.434447	0.793659	0.425527	0.795892
AS3MT	1.42115	0	0.965957	0	1.05994	0.968643	1.21983	1.11421	1.79218	1.67601
TAS2R20	0.94268	0.661198	0.640742	0.670963	1.05463	0.642523	0.809141	0.739079	0.396264	0.370579
ENTPD1	2.20609	1.16052	1.12461	0.588828	1.23404	1.69161	0.710091	0.648605	0.695511	0.65043
TESC	0.550489	0.579171	1.12251	1.17545	1.23173	1.12563	1.41752	0.64739	2.08263	1.29842
SLC30A1	1.24718	0.874777	0.847713	0.887697	0.465098	1.27511	1.07051	0.977815	0.524264	0.980566
SOCS3	1.04881	0.551728	0.267329	0.279938	0.29334	0.536145	0.675177	0.308357	0.661314	0.61845
COX4I2	1.13951	1.19888	0.580895	1.21659	1.27483	1.16502	1.46713	1.34009	1.43701	2.0158
GOLGA8R	1.58228	1.10982	0.537741	1.12621	1.18013	1.61771	1.35814	1.24054	1.33025	1.24403
ZNF404	1.56361	0.54836	1.06279	1.11292	0.5831	1.59862	1.34211	1.83885	0.657278	0.614675
ZNF346-IT1	1.27499	0.447138	0.86661	0.907485	0.950931	0.869019	1.09437	0.999612	1.0719	0.501212
ZNF569	0.97769	0.342877	0.664538	0.695882	1.0938	0.666385	0.839191	0.766527	0.41098	0.384342
AL049828.1	1.62838	1.14215	0.553407	0.579509	2.42901	0.554945	0.698852	1.27668	1.36901	0.640136
AL604028.1	0.399899	0.84147	1.63087	0.853898	1.34217	0.408852	1.02975	0.470293	0.504303	0.471616
ARL15	1.17908	0.620257	0.901601	0.314709	0.659551	0.904108	0.37952	0.693316	0.371727	0.347633
AC090198.1	0.914323	0.961961	1.3983	0.976169	1.0229	0.934792	1.1772	1.07527	1.15303	0.539147
HECW2	0.722969	0.760637	0.368553	0.385936	0.808825	0.739154	0.93083	1.27535	0.455859	0.426312
BEX2	1.77797	0.623537	3.02123	1.26549	0.663039	1.81778	0.763053	0.696982	0.747386	0.698943
ZNF14	0.780077	0.410361	1.19299	0.832843	0.872715	0.797541	0.502179	0.917392	0.491868	0.919973
TPPP2	0.490459	1.03203	0.500049	1.5709	0.548703	1.00288	1.26294	1.15359	1.23701	1.73525
SLC6A1	2.19814	1.7345	1.12056	1.17341	1.84439	0.561838	0.707532	1.29254	0.693005	0.648087
TENT4B	0.737663	1.16415	0.752087	0.78756	1.2379	0.754178	0.949749	0.867512	0.930249	0.434977
MAP3K5	1.2464	0.874226	1.27077	0.887139	0.929611	0.849535	1.06983	0.4886	0.523935	0.489975
RNASEH1-AS1	0.529485	1.11414	0.539838	0.5653	1.18473	1.62402	1.36343	1.24538	1.33544	1.87332
PSD3	0.93649	0.985284	0.954802	0.999836	1.0477	0.957456	1.20574	1.10134	0.590493	1.10444
CD302	1.08821	0.763269	1.10948	0.774543	0.405812	0.741712	1.40108	0.426587	0.457437	0.427787
CCDC85A	0.868551	0.456903	0.885534	0.927302	0.971697	0.887996	1.11827	0.51072	1.09531	1.53647
PTRH1	2.12252	1.48874	0.721342	1.51073	0.791529	2.17004	1.82185	1.6641	1.78444	1.66878
B3GNT10	1.43219	0.502272	1.4602	0.50969	1.06818	0.976171	1.84396	1.6843	0	0.563013
TPK1	1.38759	0.729942	0.707359	0.370361	0.776185	0.709326	1.3399	0.81592	0.437463	0.409108
GXYLT1	0.675533	0.71073	0.688742	0.721227	0.755756	0.690657	0.869756	0.794446	0.425949	0.796681
AP000695.1	1.16289	1.22348	0.592813	1.24155	1.30099	1.18892	0.748615	1.36759	1.46649	2.05715
ARID3A	0	0.872814	0.845811	1.77141	0.928108	3.39265	1.06811	1.95124	2.09235	3.91346
B3GLCT	0.795611	1.2556	0.811168	0.849428	0.890095	0.813423	1.02436	0.935661	0.501663	0.469147
RNASEH2A	1.06053	1.11578	1.08126	1.13226	1.18647	1.08427	1.36544	1.24721	0.668703	1.25072
AC107959.1	0.889219	0.93555	0.906607	0.474684	0.994819	0.909127	0.57244	1.04575	1.68206	1.04869
CCT6B	1.09843	1.15566	1.11991	0.586364	1.84331	0.561509	0.707119	1.29178	1.3852	1.29542
AC093535.2	1.82829	0.961775	0.46601	0.48799	0.511353	1.40192	0.588486	1.07506	0.576403	0.539042
FAM107B	1.3453	0.471796	1.3716	0.95753	0.501686	1.37541	1.15472	0.527369	1.13101	1.0577
LINC01088	2.57032	0.450707	1.31029	0.914727	0.95852	0.437977	0.551553	1.00759	0.540228	0.505212
AC145124.1	0.935257	0.983987	0.476772	0.99852	1.04632	1.91239	0.602077	1.64983	1.17943	0.551492
TMTC3	0.682322	0.717873	1.0435	0.728476	0.763352	0.697598	1.75699	0.401215	0.43023	0.402344
MAP3K12	1.27209	1.33837	0.648482	0.679069	1.42316	1.95086	1.63783	0.748008	2.40631	2.25034
SPRYD4	0.978816	1.02981	0.997955	1.04502	1.09506	1.00073	1.26024	1.15111	1.23436	1.15435
AC013394.1	0.910765	0.479109	0.928573	0.972371	1.01892	0.931155	0.58631	1.07108	0.574272	1.0741
AC245884.8	1.2246	1.2884	1.24854	1.30743	0.685012	1.87802	0.78834	1.44016	1.54431	1.44421
AL021368.2	1.17563	0.824586	1.19861	0.836765	1.31524	0.801297	0.504543	1.38257	0.494184	0.462153
MDM1	0.603719	0.317587	0.923286	0.644556	0.337707	0.617235	0.777295	1.06499	0.380668	0.711988
UBXN11	0.708391	1.4906	0.722242	1.51262	0.792516	2.17275	1.82412	1.66617	1.78667	2.50629
TLR1	1.85519	1.30123	1.26098	1.98068	0.691835	1.26448	0.796192	0.727252	0.779845	1.4586
SETDB2	0.853836	1.34748	0.870531	0.911591	0.955234	0.872952	0.549662	1.00414	0.538376	0.50348
AC024560.4	2.29509	0.80489	1.55998	1.63356	1.71176	1.56431	0.984984	0.899696	2.89428	1.80446
LINC01137	1.0827	1.13911	1.10387	0.57797	0.60564	1.66041	1.39399	0.636645	0.682686	1.27687
AC022532.1	1.54171	1.62204	2.35779	0.822999	0.8624	1.57623	0.992486	1.8131	0.972109	2.7273
AL158071.4	1.27376	0.893416	0.865776	0.906611	0.950016	0.868183	0.546659	0.99865	1.07087	0.50073
JCADP1	0.826787	0.869865	0.842953	0.882712	0.924972	0.845297	1.0645	0.486162	1.04264	0.97506
HOTAIRM1	1.28576	0.450918	0.873935	0.915155	0.479484	0.876365	0.551811	1.00806	1.08096	1.51635
KRT10	0.730981	0.512711	0.745274	0.260142	1.09039	0.249115	0.627431	0.286551	0	0.287358
LIG1	1.24568	1.31058	0.635018	1.32994	1.39361	1.27357	1.60383	1.46495	1.5709	1.46908
TLNRD1	1.0925	1.14942	1.11386	1.1664	0.61112	1.11696	1.4066	0.642404	2.06659	1.93264
R3HCC1L	0.815927	0.858439	1.24782	0.871118	0.912823	0.834194	1.05052	0.959553	0.514473	0.481126
GCHFR	2.00906	1.05687	0.512086	1.07248	0.561912	1.54053	1.29334	0.590678	0.633395	1.77702
AC103810.2	0.860112	1.35739	2.63079	0	0	0.439684	0	1.01152	1.08467	0.507181
AC087294.1	0.848255	0.892451	0.864841	0.905633	1.42349	0.433623	0.546069	0.498786	1.06971	1.00038
RPL7P7	1.26956	0.445237	0.862924	0.903625	0.946887	0.865323	0.544858	0.99536	1.06734	0.998161
TRPV2	1.96495	1.37822	1.33558	1.39858	0.732768	2.00894	1.6866	0.77028	1.65197	2.31734
ZBTB26	0.783181	0.823987	1.19774	0.836157	0.876189	0.800715	0.504177	0.921043	0.493826	0.461817
CLEC10A	1.66422	0.875464	0.848379	1.77679	0	2.55221	3.21405	0.978583	1.04935	3.92535
NCF1	1.16832	0.614597	1.19116	1.24735	0.653533	1.19448	1.50423	0.686989	2.94668	1.37784
GLA	1.47246	0.516394	0.500418	1.04804	1.09822	1.50543	0.631937	1.15444	1.23793	1.15769
AC106706.1	2.0449	0.358575	0.347481	1.45548	0.381291	0	0	0.801621	1.28939	0.401938
NMI	1.23145	1.29561	1.25552	0.657372	0.688844	1.25902	2.37825	1.44822	1.55295	1.45229
LINC02580	1.06538	1.68133	1.08621	0.568721	1.1919	0.544614	0.685842	1.25291	1.34352	0.628219
AC048341.1	0.939191	0.988125	1.43633	1.00272	1.05073	0.960217	1.20922	1.10451	0.592196	0.553811
ZNF461	0.847746	0.891916	1.29648	0.905089	0.94842	0.866725	0.545741	0.498486	0.534536	0.499889
GNB1L	1.53149	1.61128	0.780718	0.817541	1.71336	0.782888	1.97181	1.80107	2.89699	1.80614
AC027307.2	1.15157	1.21157	1.17409	1.22947	0.644164	1.17735	0.74133	0.67714	1.45222	1.35809
TOE1	1.10304	1.16052	1.12461	1.17766	0.617018	1.12774	1.42018	1.29721	0.695511	1.30086
LAT2	0.801003	0.842737	0.816665	0.855184	0.896127	1.63787	1.0313	1.884	4.0405	3.77861
AL591848.3	1.22303	0.857834	0.831294	0.870504	0.912179	0.833606	0.524887	0.958876	0.51411	0.961574
ITGAL	0.958613	2.01712	0.977357	2.04691	1.07245	2.94022	2.46845	1.12736	3.62665	3.39158
HAAO	1.53149	1.61128	1.56144	0.817541	0	3.13155	1.97181	1.80107	1.93133	1.80614
ZNRF3	1.3157	1.38425	1.34143	1.4047	0.735973	1.34515	1.69398	0.773649	1.6592	1.55165
STXBP2	0.757128	0.796576	1.54386	2.42502	1.69408	1.54816	1.94962	0.890403	1.90959	3.57163
NXT1	0.70909	0.746036	1.08443	0.757055	0.396649	0.362483	0.912962	0.83391	0.894217	0.836256
AC006480.2	0.749345	0.394194	1.146	0.400016	1.2575	0.383061	1.44718	0.881251	0.472491	0.88373
N4BP2	0.987964	1.03944	0.503641	0.527396	1.10529	1.51512	0.636007	0.580936	1.86885	1.16514
B4GALT4	0.850936	0.895272	0.867575	0.908495	0.95199	0.869987	0.547795	1.00072	0.536548	1.00354
POC5	1.38264	0.969783	0.939781	0.984107	1.54683	0.471197	0.593386	0.542006	0.581203	1.08706
IFT57	0.794903	1.25448	1.21567	0.848671	0.444651	0.406349	1.53517	0.467414	0.501216	0.937458
LINC02608	0.926867	1.46274	1.88998	0.989562	0.518469	0.947618	2.3867	0.545011	0	0.546544
QSOX2	1.53006	0.80489	1.55998	1.63356	1.71176	1.56431	0.984984	1.79939	1.92952	1.80446
NTN1	2.00314	1.05376	2.04231	1.06932	1.12051	4.09598	2.57907	1.17788	3.78917	3.54357
AL391840.3	0.785031	0.825934	1.60076	0.838132	0.878258	0.802606	1.01074	0.923219	0.494992	0.462908
CDC42EP5	1.68952	0.592515	1.14837	0.601266	0.630052	1.15156	1.45018	0.662306	1.42041	1.99251
BID	0.45479	0.478485	0.927364	0.971105	0.508798	0.929943	1.75664	1.06969	0.573524	1.0727
TMEM86A	1.31819	1.38687	1.34396	1.40735	0.737365	1.3477	0.84859	1.55022	0.831167	2.33188
BX323046.2	1.24729	0.874852	0.847787	0.887774	0.465138	0.850144	1.0706	0.9779	0.52431	0.980651
GCNT2	0.842109	0.885985	2.14644	1.34861	0.942114	0.430481	0.542112	0.495172	0.530982	0.496565
PRSS45P	0.465483	0	0.474585	0.496969	1.04152	0	2.39726	3.28453	0.587009	1.09792
SH3D21	1.03752	0.545789	0.528904	1.1077	1.16073	1.06075	0.66791	1.22015	1.30839	1.22359
LUZP1	1.30751	0.917091	1.33308	0.465318	0.487596	0.89119	1.12229	0.512557	0.549624	1.028
DNM3OS	1.28219	0.449664	0.871505	0.91261	0.956302	1.31089	1.10055	0.502629	0.538978	0.504043
KBTBD8	1.50215	0.395105	0.765762	0.40094	0.420135	0.383945	1.45053	0.883286	0.473582	0.885771
KLF8	0.816252	0.858781	0.832213	0.871465	0.913187	0.834526	0.525467	0.959936	1.02936	0.962636
LDLRAD3	0.597167	0.942422	0.304422	0.637561	1.00213	0.305268	0.38443	0.351143	0.376537	0.704261
ZNF92	0.648963	1.02416	0.661653	0.692861	1.08905	0.663492	0.835547	0.763199	0.409196	0.382673
OSR2	0.976048	0.513451	0.995133	1.04207	0.54598	0.9979	0.628336	1.14786	1.84631	1.15109
ARSG	0.710851	1.49578	0.724751	1.51787	0.795269	0.726766	0.915229	2.50794	0.896437	2.515
GOLGA6L9	1.21786	0.854208	0.827781	0.866825	0.454162	0.830083	0.522669	1.43224	0.511938	0.478755
VAMP7	0.571987	0	0	0.610677	0.639913	0.584792	0.981919	0	0	0.224855
KIF9-AS1	1.06588	1.12141	1.08672	0.568987	1.19245	1.08974	0.686163	1.2535	2.01623	0.628513
AKR1B15	0.545879	1.14864	0.556553	1.16561	1.22141	1.1162	2.10848	1.28394	1.37679	1.28755
TASP1	1.32476	1.39378	1.35066	1.41437	1.48208	1.35442	1.70564	0.778976	1.67062	1.56233
HOXC6	1.16349	0.612057	1.77936	1.24219	0.650832	1.18954	1.49801	0.68415	1.46725	1.37215
SLC14A1	0.645541	0.339588	0.658164	1.03381	0.361101	0.329997	0.831141	1.13876	0.407038	0.76131
AC105105.3	1.47594	0.517612	1.5048	1.05051	0.550404	1.00599	0.633428	1.15716	0.620423	1.74063
LINC02308	0.857703	1.35359	0.874474	0.45786	0.95956	0.876905	0.552151	1.00868	1.08163	0
KRT18P4	1.54716	1.08518	0.525804	1.10121	1.73089	1.05453	0.663995	1.213	0.650362	1.21642
AC009032.1	0.355996	0.374544	0.362957	0.380076	0.597409	0.363966	0.687523	0.627992	0	0
RBM38-AS1	0.598205	1.25875	1.82971	1.27734	1.33849	1.2232	0.770196	0.703506	0.754382	0.705485
TSKU	0.974808	0.512799	0.993868	1.04075	0.545286	0.996631	1.25508	0.5732	1.22931	1.14963
AC122718.1	0.684721	0.360199	1.04716	0.365519	1.14905	0.350025	0.440793	0.805251	0.863486	0.807517
NPL	1.06549	0.747338	0.362109	0.758376	0.794683	0.363115	0.914555	0.835365	0.447889	0.837716
HULC	0.958032	1.51192	0.976765	1.02284	1.0718	0.48974	0.616738	0.563336	0.604076	1.12984
AC012184.2	2.9953	1.26054	0.610773	1.91874	0	1.22494	0	1.40902	1.51092	1.41299
WDFY3-AS2	1.0798	0.757375	0.733944	0.768562	0.805357	1.10398	0.463419	0.423293	0.453904	0.424484
EDEM2	1.24054	1.30518	0.632399	1.32445	0.693931	1.90247	1.59721	1.45891	1.56442	1.46302
AC011944.2	1.82247	0.479355	0.92905	0.486435	1.52917	0.931633	0.586611	1.07164	1.14913	0.537325
TMEM54	1.14663	1.80955	0.584524	1.22419	0.641398	1.1723	1.47629	1.34847	0.722992	1.35226
RFESD	1.34634	0.354123	0.343167	0.718706	1.12967	0.688242	0.866715	0.791668	0.42446	0.793896
SHLD1	0.445492	0.937407	0.908406	1.42688	0.498397	0.910931	1.14715	1.57173	0.561799	1.05077
IQCK	0.670683	0.352814	0.683797	0.716049	0.375165	1.02855	0.863511	1.18311	0	0.790961
AC010186.2	0.941514	0.990569	0.959924	1.0052	1.05332	0.481296	1.21221	1.10725	1.18732	0.555181
CCDC17	1.32225	1.39114	1.3481	1.41169	1.47927	1.35185	0.851205	1.555	1.66746	1.55938
AF111167.2	0.485996	1.53395	0.990997	0.51887	1.63113	1.49063	1.25145	1.14309	0.612878	0.573153
ZNF200	0.939098	0.988027	0.95746	0.50131	1.05062	0.960122	1.2091	1.1044	1.18427	1.10751
BMPER	0.479238	1.00842	1.46583	1.02331	1.0723	0.489967	1.23405	1.1272	1.20871	1.13037
NTRK2	1.03214	0.542958	0.526161	0.550978	0.577356	2.11049	1.32889	0.606912	1.30161	1.82586
NIPSNAP1	1.47207	1.03251	1.00057	0.52388	0.548961	1.50502	0.631768	0.577064	0.618797	1.15738
NSMCE3	1.33675	0.937598	0.908591	0.951446	0.996997	0.911117	1.14739	0.524018	0.561914	0.525493
RGS2	0.393119	0.413602	1.20242	0.419711	0.879609	0.40192	1.01229	1.38696	0.991507	0.46362
AC104825.1	1.08855	1.14526	1.10983	1.16218	0.608909	1.11292	0.700758	1.28016	0.68637	0.641881
HYKK	0.732998	0.771189	1.121	0.782579	0.410023	1.12411	0.471871	0.862026	0.462183	0.432225
TMEM98	1.74965	1.84081	2.6758	0.934001	0.978717	1.78882	1.12635	1.02882	1.10322	3.09514
AC069243.1	1.23145	1.29561	1.8833	1.97212	0.688847	0.62951	0.792753	0.724111	1.55295	0.726148
WDR83	1.35803	0.714393	1.38458	1.44989	1.5193	1.38843	1.74848	1.59708	1.71258	1.60157
FBXO17	2.29973	0.806518	1.56313	1.63686	0.857612	1.56748	1.97395	1.80303	0.966712	1.8081
NPNT	1.55172	1.08838	2.10941	1.10445	1.15733	0.528819	0.665951	1.21657	0.652278	0.609999
AC132192.2	1.6703	1.75733	1.70296	1.78328	1.86866	1.7077	2.15053	0.98216	2.10638	0.984924
TOR2A	1.53509	0.807534	1.5651	2.45838	0.858693	1.56945	0.98822	0.902652	1.93586	1.81038
SRRM2-AS1	1.36657	1.43778	1.3933	2.18852	0.764432	1.39717	0.87974	1.60713	0.861677	1.61165
AC097717.1	1.74195	3.05451	1.184	0.619925	1.29921	0.593648	0.747592	1.36572	0.732242	1.36956
AC121247.1	0.963204	1.01339	0.982038	1.02836	1.07759	0.984768	0.620068	1.13275	0.607337	1.70391
IGKV4-1	0	13.5512	3.28299	0	0	0	4.14582	0	0	41.7725
ZBTB49	1.51399	1.06192	1.02906	0.5388	2.25838	1.03192	0.64976	0.593498	0.636419	0.595168
CYB561D2	1.37905	0.967265	0.93734	0.981551	0.514272	0.939946	1.18369	0.540599	0.579694	1.08424
LYAR	0.843342	0.887282	0.859832	0.900387	1.41524	1.29333	0.542906	0.991794	0.531759	0.994584
RBM43	1.5471	1.08514	1.05156	0.550581	1.15388	1.58173	1.32793	1.21295	0.650335	0.608182
FCHSD1	1.23545	1.29982	0.629804	1.31902	0.691083	1.26311	1.59066	0.726462	1.558	2.18552
NBPF19	0.582184	0.612518	1.7807	1.24313	0.651322	1.19044	0.749569	1.36933	0.734179	2.05977
ASB16-AS1	1.16508	1.22579	0.593932	1.24389	1.30344	1.19117	0.750028	0.685084	0.734629	2.06104
ZNF557	0.959479	1.00947	0.97824	1.02438	1.07342	0.980959	1.23534	1.12837	0.604988	1.13155
BLOC1S3	1.16646	0.613616	1.18926	1.24536	0.65249	1.19257	1.50183	1.37179	1.47099	1.37565
TMPRSS5	1.04275	0.548541	1.06314	1.11329	1.16659	1.0661	2.01383	0.613153	1.31499	1.22976
TAF4B	1.08745	1.14411	1.10871	1.16101	0.608296	1.1118	1.4001	1.27887	1.37136	1.28247
AP000866.6	0.851608	0.447989	1.30239	0.909212	0.952741	0.870673	0.548227	1.00151	0.536971	1.00433
STX2	0.940382	0.989379	0.95877	0.501996	1.05206	0.961435	1.21075	0.552958	1.18589	1.10903
FRAT1	1.16437	1.22504	1.18714	1.24313	1.30264	1.19044	1.49914	1.36933	0.734179	1.37318
NPIPB9	0.785957	0.826907	0.801325	0.839121	1.31894	0.803553	0.505964	0.462154	0	0.926908
HILPDA	2.13869	0.750039	0.726835	0.761117	1.59511	2.18657	1.83572	0.838385	0.899015	0.840744
AL359740.1	0.259932	0.820425	0.795043	0.555028	1.1632	0.265751	0.334665	0.305687	0.327794	0.306547
GAR1	0.717475	0.754857	1.09726	0.766006	1.20402	0.733537	0.461878	0.421885	0.452395	0.423072
UBE3D	0.869374	0.914671	0.886373	0.92818	0.972617	0.888837	1.11933	1.02241	0.548173	0.512642
RNPS1P1	1.66131	2.62181	1.6938	1.77369	1.8586	1.69851	1.06948	0.976876	1.04752	1.95925
C2orf27A	0.491197	1.55037	1.0016	0.524423	1.64859	1.00439	0.632422	1.15532	0.619437	1.15857
HS2ST1	0.810212	1.27864	0.826055	0.865017	0.90643	0.828351	0.521579	0.476416	0.51087	0.955513
LINC01341	1.40043	0.982264	0.951876	0.996772	0.522247	0.954522	0.601023	0.548982	1.17737	1.10105
HLA-DMB	0.93417	0.982843	0.476218	0.49868	0.522554	1.43263	1.20275	0.549305	0.58903	1.1017
SMG1P6	1.46993	1.03101	0.999113	0.523119	1.64449	1.00189	0.63085	1.15245	0.617897	0.577847
AC008895.1	0.868458	0.913707	0.885439	0.927202	0.971593	0.887901	1.11815	1.02133	0.547596	0.512102
PCDH12	1.17027	1.23124	0.596575	1.24943	0.654621	1.7947	0.753366	0.688133	1.4758	1.38014
CSPG4P12	1.56381	0.548431	1.06293	1.11306	0.583175	1.06588	1.34228	1.22606	0.657363	1.84426
AL139300.1	6.15174	0	0	16.4196	0	9.43419	0	7.23462	7.75781	18.1374
PLD1	0.695608	0.731851	1.06381	0.37133	0.389108	1.06677	0.447801	0.818055	0.438607	0.410178
ZNF256	1.21656	0.426649	0.8269	0.432951	0.907357	0.829199	0.522112	0.953807	1.02278	0.956491
C10orf88	0.780268	1.23138	0.795525	0.833047	0.872929	0.797736	0.502302	0.917617	0.491989	0.460099
FAM66B	1.4124	0.742996	1.44002	0.75397	1.58013	1.44402	1.81848	1.66102	0.890574	1.6657
ZNF345	1.03904	1.09317	1.05935	0.554659	1.16243	1.0623	0.668885	1.22193	0.655151	1.83806
EHD4	1.23912	1.30368	1.26335	1.32294	0.693137	1.26686	1.59538	0.72862	1.56263	2.19201
OR7E38P	0.426242	0.8969	0.434576	1.82029	0.953721	0.871569	1.09758	1.00254	0	0.502683
GDA	1.39278	1.46535	0.710007	2.23049	2.33727	0.711981	0.89661	0.818975	0	1.64256
GPR180	1.27381	0.893449	0.865808	0.453323	0.950051	0.868215	1.09336	0.998687	0.535455	0.500748
DUS4L	1.86413	0.980628	0.95029	0.497556	1.56413	0.952932	0.600022	1.09613	0.587702	0
C4B	4.46698	1.56657	7.59055	3.17943	1.66582	1.52233	1.9171	3.5022	1.87774	1.75603
P3H4	1.19542	1.2577	0.609395	1.27628	0.668689	0.611089	1.53911	0.702921	2.26127	1.4098
SPRING1	1.03191	1.08567	0.526042	1.65256	1.15445	1.58251	0.664296	0.606776	1.30131	1.21697
OSBP2	1.08726	1.71586	0.554258	1.1608	0.608187	1.1116	0.699927	1.27864	1.37111	1.28224
CCT6P3	0.548949	1.1551	1.11937	1.17216	1.22828	0.561239	0.706778	1.29116	1.38453	1.29479
AL390957.1	0.766936	0.806895	1.1729	0.409406	1.28702	0.784106	0.493719	0.901938	0.967164	0.452238
AC109583.1	1.23251	0.648364	1.25661	1.31588	1.37888	0.630052	0.793435	0.724733	1.55429	2.18032
NRROS	1.42093	0.747482	0.724357	0.758522	0	2.17911	1.82946	1.67105	1.7919	2.51363
MSX1	1.41818	0.746037	1.44591	0.757056	0.7933	1.44993	1.82593	0.833912	2.68266	1.67252
AC104695.2	1.33857	1.40831	0.454915	0.476372	1.49753	0.912359	0.574475	0.524732	0.56268	0.526209
FBXL7	1.42579	0.750039	1.45367	1.52223	0.797556	1.45771	1.83572	0.838385	1.79803	1.68149
IGLC2	0	1.26529	0.613074	0	0.672726	0.614779	6.19361	0	0	2.83662
SLC10A7	0.78415	0.825007	1.19922	0.837192	0.877273	0.801706	1.0096	0.461091	0.494437	0.924777
ZNF658B	1.16224	1.22279	1.18496	0.620428	1.30026	1.78239	1.4964	1.36683	1.46567	0.685336
DNAJC28	0.890815	0.937228	0.908233	0.951071	0.996604	1.36614	1.14693	0.523811	0.561692	0.525285
TAF1B	1.40113	0.982753	0.952349	0.997268	1.04501	0.477498	0.601322	0.549255	1.17795	1.1016
FAM89A	0.94286	0.495993	0.961296	1.00664	0.527415	1.44595	0.606971	1.10883	0.594509	1.66792
GRK5	1.23954	1.30412	1.26378	1.32339	0.693372	1.26729	1.59592	1.45773	1.56315	1.46184
CHST11	0.842871	0.886787	1.7187	0.899884	1.88593	0.861741	2.17041	0.99124	3.18877	3.97612
PDGFD	0.981339	0.516235	1.00053	0.52386	0.54894	1.50496	1.89523	0.577041	0.618772	1.15733
PARP15	0.490399	0.51595	0.999976	1.04714	0.548637	0.501378	0.631394	2.30689	1.23686	1.15669
CEBPA-DT	0.565457	1.18984	1.15303	0.603706	1.89783	1.15623	1.45606	0.664994	1.42617	1.33373
AL355615.1	0	0.740999	0.359037	1.12792	0.393972	1.44014	0.453399	0.82828	0.44409	0.830611
PSTPIP1	1.01529	1.06819	1.03514	2.16793	1.13586	2.07604	3.92159	1.19401	2.56071	4.78947
PJVK	1.46885	1.03026	0.998384	1.04547	0.547763	1.00116	0.630389	1.15161	0.617446	0.577425
PXYLP1	0.838967	0.882679	0.427686	0.895716	0.469299	1.28662	1.08018	0.986648	0.529	0.989424
LINC01145	1.53459	1.61455	1.5646	1.63839	0.858416	2.35342	1.9758	0.90236	1.93523	1.8098
AHNAK2	1.66557	0.876174	1.69814	0.889115	0	2.55428	2.14444	0.979377	3.15061	2.9464
HSPD1P11	1.33579	0.468464	0.907941	0.950766	0.996284	0.910465	1.14657	0.523643	1.12302	0.525116
C12orf45	1.12309	1.18161	1.14505	1.19906	1.25646	1.14823	0.722996	1.32079	0.708152	1.3245
HAUS1	0.66895	0.351902	0.68203	0.714199	0.748391	0.683926	0.86128	0.786703	0.421798	0.394458
HOXB4	0.520916	1.09611	1.0622	1.1123	1.16556	1.59773	1.34137	1.22522	0.656915	1.22867
TMEM267	2.74607	0.577829	1.11991	0.586364	1.22887	0.561509	0.707119	0.645891	0.6926	1.29542
TRAM2-AS1	1.02976	1.08342	1.57485	1.09942	0.576027	1.05282	1.32583	0.605516	0.649306	1.21444
AC232271.1	1.16646	0.613616	1.18926	1.24536	1.30498	1.19257	0.750913	1.37179	1.47099	0.687823
KLHL17	1.66131	0.873937	0.846899	1.77369	0.929302	1.69851	2.13896	0.976876	4.19009	1.95925
CLEC2D	0.753218	0.792463	0.767946	0.804167	0.842667	0.770081	0.484888	0.885805	0.949865	0.888298
PARP16	0.981339	1.03247	1.00053	1.04772	1.09788	1.00331	1.26349	1.15408	0.618772	1.15733
AC126474.2	0.93382	0.982475	0.95208	0.996986	1.04472	1.43209	0.601152	1.0982	0.588809	0.550644
DNAAF2	0.932671	0.981266	0.950908	0.995759	1.04343	0.953552	0.600412	1.09685	0.588085	0.549967
FADS1	0.614308	0.646316	1.25264	0.655861	1.37452	1.25612	2.37279	1.44489	1.54938	1.44895
TRAM2	1.09843	0.577829	1.67986	0.586364	0.614436	1.68453	1.41424	0.645891	0.6926	1.29542
AP001931.2	0.517987	0.544975	1.05623	0.553025	1.159	1.58875	1.33383	1.21833	1.30644	1.22176
OLMALINC	1.08205	0.569216	1.10321	0.577623	1.21055	1.10628	1.39316	1.27253	1.36455	1.27611
STEAP1B	1.08955	0.382105	0.740567	0.387748	0.812624	0.742625	0.935201	0.854224	0.458	0.428314
C19orf44	1.08967	0.573221	1.11097	1.74506	1.21907	1.11406	0.701479	0.640739	1.37415	1.28508
LINC01881	1.01634	0.35643	0.345403	0.723388	1.13703	0.692726	1.30854	0.398413	0	0.399534
PRORSD1P	0.979283	1.03031	1.49765	0.522762	1.09558	1.00121	1.26084	1.15166	0.617475	0.577452
CD37	0.570125	0.59983	1.74382	1.21738	1.27566	1.16578	1.46808	0.670483	1.43794	1.34474
BTN2A2	1.32218	1.39107	1.34803	0.705807	1.47919	2.02767	0.85116	0.777459	1.66737	1.55929
PHBP7	1.23385	0.649068	1.25797	0.658654	1.38038	0.630736	0.794297	1.45104	0.777989	2.18268
WDFY2	0.986678	0.519043	1.00597	1.05342	1.10385	1.51315	1.27036	0.58018	0.622138	1.16363
H2AZ2P1	1.56496	0.548834	1.06371	0.55694	0.583604	0.533333	1.34327	1.22696	0	2.46082
WASL-DT	0.986678	0.519043	1.00597	1.05342	1.10385	1.00877	0.635179	1.16036	1.24428	0.581813
CSKMT	2.31227	1.21637	0.589371	1.23434	0.646717	1.18202	0.744269	0.679824	1.45797	0.681737
TOP1MT	1.53262	1.61247	0.781291	1.63628	0	2.35039	1.97326	1.8024	0.966372	2.7112
IL12RB2	1.09783	1.15502	0.559646	1.17208	0.614099	1.1224	1.41346	1.29107	0	0.647353
NSDHL	0.932671	0.981266	1.42636	0.49788	0.521716	0.953552	0.600412	1.09685	1.17617	1.09993
TTF2	1.09374	0.575363	0.557563	1.16772	1.22363	2.23645	0.704101	0.643134	0.689644	0.644943
DEPDC7	0.680739	0.716207	0.694049	0.726785	0.76158	0.695979	0.438229	0.400284	0.429232	0.40141
TUBB2B	1.09129	1.14815	1.66895	1.16511	0.610445	1.11572	1.40505	1.28339	0.688101	0.643501
ALOX5	0.777793	1.63664	0.793001	1.66081	0	1.59041	1.00142	0.914706	0.980856	3.66912
APEX2	1.65952	1.74598	1.69197	1.77177	1.8566	1.69667	2.13665	0.97582	1.04639	1.95713
AC138866.1	1.67804	3.53094	0	0.597181	0.625772	1.14374	0.720164	0.657806	1.41076	1.31931
ANKRD29	2.08632	0.548755	1.06356	0.55686	1.75056	1.59977	0.671539	0.613392	0.657751	0.615117
AC005355.1	1.15367	0.606888	0.588112	0.615851	0.645335	0.589747	0.742679	1.35674	2.90972	2.04084
PRELID2	0.813753	0.856152	0.829665	0.868797	0.910391	0.831971	0.523858	0.478498	1.53931	0.479845
AC090220.1	0.887074	0.933293	1.35663	0.947078	0.99242	0.453467	0.571059	0.521612	0.559334	0.52308
PPP1R16B	0.551126	1.15968	1.12381	1.17681	0.616576	1.69039	0.709581	0.64814	1.39002	1.29993
APH1B	0.797161	0.838695	0.812748	0.851082	0.891828	0.815007	0.513177	0.937483	0.50264	0.940121
AC006064.3	0.913211	0.960792	1.86213	1.94996	1.02166	1.86731	1.17577	0	5.75814	1.07698
BDNF	1.73388	1.82422	2.65168	1.85117	1.93979	0.886351	1.1162	2.0391	0	3.06725
AC002558.3	1.0283	1.08188	1.04841	1.64679	1.15042	0.525662	1.32395	1.20931	0.648383	0.606357
ZNF674	1.15425	0.607196	0.588411	1.84849	0.645663	1.18009	1.48611	0.678716	1.4556	1.36125
ATG4C	0.725049	1.14424	0.369613	1.16114	0.811153	0.741282	0.466755	0.426339	0.457171	0.427539
GLT1D1	1.53533	0.807662	2.34803	0.819591	0.85883	3.13941	0	0	4.84042	0.905336
AP000866.1	1.32559	0.92977	0.450502	0.943502	0.988673	0.90351	0.568903	1.03929	0.557222	0.521105
ALG10B	0.93271	0.981306	0.950947	0.9958	1.04347	0.953591	1.20087	1.09689	0.588109	0.549989
EEF2KMT	1.55594	1.09134	0.528789	0.55373	1.16048	1.59078	1.33553	0.609944	0.654054	0.61166
KRT17P8	0.700999	1.47505	0.714706	0.748416	2.35274	2.15008	0.902544	1.64879	0.884013	1.65343
AL928654.4	1.42225	0.748174	1.45006	1.51845	1.59115	1.45409	0.915579	0.8363	1.79356	1.67731
AL162253.2	0.707253	0.372051	0.721082	0.755093	1.18687	0.361543	0.910596	1.24762	0	0.834089
FCMR	1.72729	0.908642	0.440265	2.30516	0.483103	0.441489	0.555975	0.507835	0.54456	0.509264
LOXL4	0.490495	0.516051	1.00017	1.57102	0.548744	0.501476	0.631517	1.15367	1.2371	1.15692
ZBTB21	0.849582	0.446924	1.29929	0.453524	0.950474	0.434301	1.09385	0.999132	0.535694	1.00194
ACTR5	1.15635	1.2166	1.17897	1.23457	1.29368	1.18224	0.74441	1.35991	0.729126	1.36373
RBM45	0.376744	0.792747	0.768221	0.804456	0.842969	0.770357	0.970124	0.886123	0.475103	0.444308
CU638689.1	0.583874	1.22859	4.76233	0.623369	0	0	0	0	0.73631	2.75434
NBPF11	1.16247	1.22304	1.1852	1.2411	1.30052	1.18849	0.748346	1.3671	0.732981	1.37094
C1QTNF6	1.15409	0.607109	1.17665	0.616076	0.645571	1.17993	1.4859	1.35724	1.45539	1.36106
TXNDC16	0.814975	0.857438	1.24637	0.870102	0.911758	0.833221	1.04929	0.958434	0.513873	0.480565
CDK5	1.06468	1.12016	0	1.1367	1.19112	1.08852	1.37079	0.626049	1.34265	1.25562
FAM122B	0.985999	1.03737	1.00528	1.05269	1.10309	1.00807	1.26948	0.579781	1.24342	1.16282
LINC00654	0.734235	0.772491	1.49718	1.5678	0.82143	2.25202	0.945336	1.72696	0.925927	1.73182
TMEM53	0.760794	1.60087	1.55134	1.62451	0.851143	1.55565	1.95906	1.78943	0.959419	1.79446
AC008764.10	1.03308	1.08691	1.05328	1.10296	1.15577	0.528106	1.33011	0.607468	1.3028	1.21835
C21orf58	1.81666	1.91132	1.85219	1.93955	1.0162	1.85733	2.33897	1.06822	2.29095	2.14246
FBXL14	1.3234	0.696176	1.34928	1.41292	0.74028	2.02954	0.851945	0.778177	1.66891	1.56073
NKAPP1	1.55292	0.544612	1.05553	1.10531	0.579114	1.05846	0.666469	1.21752	0.652785	0.610473
TRBC2	0.620153	1.30493	1.26456	1.3242	1.3876	1.26807	1.59691	0.729318	1.56412	1.46274
ZNF710	0.489349	0.514845	0.997834	1.0449	1.09492	1.50091	1.26008	0.575488	1.85132	1.15421
UBE2D3-AS1	0.647311	0.681037	0.659968	1.03664	0.724183	0.661803	0.83342	0.380628	0.408154	0.381699
AL138781.1	1.53459	0.807273	1.5646	0.819196	0.858416	0.784473	0.987901	1.80472	3.87047	1.8098
RAP2C-AS1	0.850351	0.894657	1.30047	0.90787	0.951335	0.434694	1.09484	0.500018	0	0.501425
NEGR1	1.70434	0.89657	0.868832	0.909812	0.476685	0.871248	1.09718	0.501088	0.537325	0.502498
AC132872.1	0.764214	1.60806	2.33747	0.815907	1.70994	1.56265	1.96787	0.898737	1.92746	1.80253
OSTF1	0.852843	0.897279	0.869519	0.455266	0.477062	0.871937	1.09805	0.501484	1.0755	0.502895
FZD1	1.53653	1.61658	2.34985	0.82023	0.859498	1.57093	1.97829	0.903499	1.93768	1.81208
NCAPG2	0.581591	0.611894	1.18593	1.24186	1.30132	1.18922	1.49761	1.36793	0.733431	0.685892
TMOD2	0.891128	0.937558	0.908552	0.951405	0.498477	0.911078	1.14734	0.523996	0.56189	1.05094
GNAO1	0.87223	0.917675	2.66785	1.86246	0.975812	1.78351	2.24601	1.02577	1.09995	2.05731
AL117340.1	0.547182	1.15138	0.557881	1.16839	1.22433	0.559432	1.40901	1.287	2.07012	1.29062
CBL	0.978816	0.514907	0.997955	1.04502	1.09506	1.00073	1.26024	1.15111	0.617181	1.15435
FAM71E1	0.61863	1.95259	0.630727	1.32095	0.692096	1.26496	0.796493	2.18258	1.56028	1.45915
ZNF775	0.6599	0.694282	0.672803	1.40907	0.738267	2.02402	0.849628	1.55212	1.66437	1.55649
SYNGAP1	1.53138	0.805583	3.12264	0.817481	0.856618	1.56566	0.985832	0.900471	1.93118	1.80601
ZNF117	1.09192	0.765876	0.742182	0.777188	0.814396	0.744245	0.937241	0.428044	0.458999	0.429248
AL353763.2	1.28641	0.902293	0.874378	0.45781	0.959455	0.876809	0.552091	1.00857	0.540755	0.505705
PRRT2	2.12265	0.744414	2.16415	0.755409	1.58315	1.44678	0.910977	0.832097	1.78455	1.66888
CLDN11	1.32716	0.698153	2.02966	0.708465	0.742383	2.03531	2.5631	0.780387	1.67365	1.56517
SLC2A3P2	1.32104	1.38987	1.34687	1.41039	2.21687	1.35061	0.850424	0.776787	0.832963	1.55795
ZNF2	1.10039	0.578861	1.1219	1.17482	1.23107	1.12502	0.708381	1.29409	0.693836	1.29773
IKZF1	0.87158	1.83398	0.888622	0.930535	0.975085	2.67328	2.24434	1.025	3.29739	3.08366
AC245407.2	1.28704	0.677049	0.656103	0.343524	0.359971	0.98689	0.828539	0.756797	0.405764	0
HCN1	0.469615	0.988167	0.478798	0.501381	1.05077	0	0.604635	2.20912	1.77666	1.10767
CATSPER2	0.89078	0.468596	0.908197	0.951034	1.49485	0.455361	0.573444	1.04758	0.56167	1.05053
CCDC102B	0.638848	1.34427	1.30268	0.682061	1.42943	1.3063	0.822523	1.50261	0.805636	2.26025
FAM240C	0.34432	1.44904	1.05316	0.36761	1.15563	0.704057	0.443315	0.40493	0.434213	0.812138
ZMAT1	0.749899	0.78897	1.14684	0.400312	0.838953	0.766687	0.965502	0.881902	0	0.442191
AC133540.1	1.22589	0.644884	1.24986	1.30882	0	1.88001	0.789176	0.720843	2.31892	1.44574
LGALS17A	9.57818	0	0	0	2.67891	1.22408	1.5415	0	6.03941	1.41199
ZNF765	0.621795	0.654192	1.26791	1.32771	1.39127	1.27143	0.800568	1.4625	1.56826	1.46661
C22orf46	1.40216	1.47522	1.42958	1.49701	0.78434	1.43356	0.902651	0.824492	1.76824	0.826812
HNRNPA1P10	1.21605	0.639705	1.23983	0.649154	1.36046	1.24328	0.782839	1.43011	1.53353	1.43413
SERPINA1	0.739803	0.778348	0.754268	2.36953	0.827658	0.756365	2.85751	0.870028	3.73179	0.872476
SLC49A3	0.909407	1.91358	1.85438	0.970921	1.0174	1.85953	2.34174	1.06949	2.29366	4.28999
ADAM22	1.35057	1.42094	3.44244	0.720962	0	2.07121	0.869437	0.794154	0.851586	0.796388
DPP4	1.60198	1.68544	0.816651	0.855169	0.896111	3.27568	2.06256	0.941985	2.02022	1.88927
GREM1	1.1057	1.16331	0.563659	1.18049	1.23701	1.69568	2.1354	1.30033	0.697184	0
CCNJ	0.816252	0.858781	1.24832	0.871465	0.913187	0.834526	0.525467	0.959936	0.514678	0.481318
NIPA1	0.891166	0.937598	0.908591	0.475723	0.498499	1.36668	0.573693	0.524018	0.561914	1.57648
C11orf1	1.24998	0.438371	1.27443	0.444845	0.466142	0.851979	1.07291	0.490006	0.525442	0.982769
PARP11	0.895322	0.94197	0.912828	0.477941	0.500823	0.457683	0.576368	1.05292	0.564534	1.05589
PDCL3P4	1.21118	1.27429	1.23486	0.646554	2.03253	1.2383	0.779705	0.712192	0.763696	1.42839
AP001372.2	0.925683	0.486957	1.41568	0.988298	1.03561	0.473204	0.595914	0.544315	0.583679	0.545846
ZFAND2A-DT	1.09052	1.14734	1.66777	0.582143	1.22003	1.11493	0.702028	0.641241	1.37523	0.643045
NOX4	1.03427	0.54408	1.0545	1.10423	0	1.58614	0.665818	1.21633	1.95644	1.21976
CD52	0	0.814971	1.18464	0.413504	0.866601	1.18793	0.99732	0.455482	0.488422	0.913527
SLC36A4	0.987907	0.51969	2.01445	0.527366	1.10523	1.01002	1.27194	0.580903	0.622913	1.16508
AC091057.2	1.60524	1.68888	1.63663	1.71382	0.897935	1.64118	1.03338	1.88781	1.01216	0.946559
AC110079.1	0.950715	0.333416	0.969304	0.676682	0.709078	0.647999	0.408018	0.745378	0.399641	0.373738
THNSL1	0.978816	1.02981	0.997955	1.04502	1.09506	1.50109	1.26024	0.575557	1.23436	0.577177
ZNF503-AS1	1.24325	2.61606	1.90135	0.663675	1.3909	0.635544	0.800352	0.731051	0.783919	0.733108
AC007613.1	0.68284	2.15525	0.696192	0.729029	0.763931	0.698127	1.75833	1.60608	1.72223	1.6106
TIGD1	1.16366	1.22429	1.18641	1.24237	1.30185	1.18971	0.749112	1.3685	0.733732	1.37235
F3	0.979025	1.03003	1.49725	0.522624	1.09529	1.00094	1.26051	0.57568	0.617313	1.1546
TMEM144	0.932671	1.4719	0.950908	0.49788	1.04343	1.43033	1.20082	0.548424	0.588085	0.549967
SLC9A9	2.65186	1.39501	1.35186	1.41562	0.741696	1.35561	1.70715	0.779666	0.83605	0.781859
MTCO3P11	0.783106	0.823908	1.59684	0.418038	2.19026	0.400319	0	0.460477	0.493778	0
KTI12	0.953282	1.00295	0.971922	1.01776	1.06649	0.974624	1.22736	1.12109	1.20216	1.12424
CPEB1	1.8553	1.30131	1.26105	1.32053	0.691875	1.26456	0.796238	0.727294	0.77989	0.72934
ZNF761	1.03411	0.543993	1.05433	1.10406	1.15691	1.05726	1.33142	0.608069	0.652043	1.21956
ADAM8	1.05931	1.11451	1.08003	2.26194	1.18511	2.16606	1.36388	1.24578	4.00763	4.99715
MTND6P4	1.40059	0.491189	0.951985	0.996887	1.04461	0.954632	1.80328	1.09809	0.588751	0.55059
CBWD6	0.741921	0.780577	1.13464	0.792106	0.830028	0.758531	0.477616	0.87252	0.467809	0.437487
SH3PXD2B	1.53006	0.80489	0.779989	1.63356	0.855881	2.34647	1.96997	0.899696	1.92952	1.80446
DOC2B	1.66422	2.62639	0.848379	1.77679	0.930927	0.850738	1.07135	0.978583	2.09871	1.96267
CDRT1	0.801604	0.84337	0.817278	0.855826	2.6904	2.45865	1.03207	1.88542	1.01088	1.89072
AC006299.1	0.764026	0.803833	0.778965	0.407853	1.28214	0.390565	0.983691	0.449258	0.481747	0.450522
MOSPD2	1.03162	0.542686	1.57769	0.550701	1.7312	1.05472	1.32822	1.21322	0.650476	0.608314
TUSC3	1.12323	0.787833	1.14519	0.399735	0.418872	0.765582	0.964111	0.88063	0.472158	0.441554
MXRA5	1.9167	2.01657	0.97709	1.02318	0	4.89903	2.46778	1.12705	1.20855	2.26044
DGKQ	0.908332	0.955658	0.926093	1.93955	1.0162	1.85733	1.16949	1.06822	2.29095	2.14246
LINC00377	1.28214	0.899293	1.30721	0.912575	0.478132	0.436947	0.550255	0.502609	1.07791	1.00805
CYP26B1	1.53149	0.805642	1.56144	0.817541	0	0.782888	0.985905	0.900537	3.86265	2.70921
MRC1	2.06965	0.725829	1.40675	0.736549	0.771812	2.11599	1.77647	0.811323	0.869996	1.62721
RARB	0.446754	0.470031	1.82196	0.953947	0.499809	0.913512	0.575201	0.525395	1.12678	0.526874
ZNF618	1.42314	2.24593	0.725482	1.5194	0.796071	1.455	1.8323	1.67365	0.897342	1.67836
AVPI1	0.561599	1.18172	1.14516	0.599586	1.25658	1.14834	1.44613	0.660456	0.708219	1.32463
ERO1B	0.764878	0.804731	0.779834	0.816616	0.855712	0.782002	0.492395	0.899518	0.482285	0.451025
KRTAP5-AS1	0.915782	0.963497	0.933689	1.95546	0	0.936285	2.35816	2.15397	3.46461	3.24005
CSRP2	0.726664	1.14679	0.740872	0.775817	0.812959	0.742932	0.467794	0.427288	0.458189	0.856981
SLC1A5	1.7305	0.606888	0.588113	0.615852	0.645336	1.1795	1.48536	0.678373	1.45486	2.04084
AC005832.4	0.461798	0	0	0	1.54992	0	7.13484	0	0	0
MIR762HG	0.986159	1.03754	1.00544	1.05286	1.10327	1.00824	1.90453	0.579875	1.24362	0
NHSL2	1.74071	0.610467	1.77474	0.619484	1.29828	1.18645	1.49412	0.682373	0.731721	1.36859
NANOGP5	1.16962	0.82037	0.79499	0.832487	0.872342	0.3986	1.00393	0.4585	0.491658	0.45979
AL391628.1	1.00909	1.06167	1.02882	1.07735	1.12893	0.515842	0.649609	1.18672	1.27254	1.19006
SNX30	1.03075	1.08445	1.0509	1.10047	1.15316	1.05382	0.66355	1.21219	0.649926	0.6078
ZNF540	1.0925	1.14942	1.11386	0.583199	1.22224	1.11696	0.703302	1.28481	0.688862	1.28842
DISC1	0.704593	0.741305	2.15511	1.50451	1.57654	1.44074	0.907172	0.828621	0.888546	1.66191
PLGLB2	1.1463	0.804019	1.16872	0.407947	0.854956	0.390655	0	0.449362	1.44558	0.450626
AC005153.1	0.844966	1.33349	1.29223	0.902121	0.472655	0.431942	1.0879	0.993704	0	0.49825
GUCY1B1	1.55468	0.545227	1.58508	1.10656	0.579768	1.05966	0.667221	0.609448	0.653522	0.611163
SARM1	2.29418	0.804571	0.77968	1.63291	1.71109	1.56369	1.96919	0.89934	1.92876	1.80374
CABLES2	1.04241	1.09672	1.06279	1.11292	1.1662	0.532873	0.671056	1.2259	0.657278	1.22935
PRICKLE4	3.03644	1.06488	1.03194	2.16122	1.13235	3.10442	2.6063	1.19031	1.2764	1.19366
LINC00844	0.294849	0.310211	0.901841	0.629585	0.989591	0.904349	0.759241	0.6935	0	0.347726
ZNF286A	1.41747	1.49132	0.722591	0.756673	1.5858	1.4492	1.825	1.66698	0.893766	0
TMEM254	0.723821	0.761534	1.10696	0.772782	0.40489	0.370013	0.465964	0.425617	0.456397	0.426815
AC006141.1	0.909911	0.95732	0.927703	0.971459	1.01797	0.465141	1.17152	1.07008	0.573733	0.536546
HPD	1.09524	0	1.8611	0.779552	0.408437	0.373255	0.470046	0.429346	0.460395	0.861108
AL122035.2	1.63593	0.573721	1.11194	1.16439	1.22014	1.11503	0.702092	1.2826	0.687676	1.28621
SLC19A1	1.53459	1.61455	1.5646	0.819196	0.858416	1.56895	0.987901	1.80472	1.93523	1.8098
ETAA1	0.723811	0.761524	0.737964	0.386386	0.809768	0.740016	0.465958	0.851222	0.456391	0.426809
PLCE1	1.32354	0.696249	1.34942	0.706532	2.22107	0.676585	0.852035	0.778259	0.834541	1.5609
RAB17	1.81468	2.86384	0.92508	0.968712	1.01509	0.927651	2.33642	2.13411	2.28844	2.14011
AC087289.5	2.50089	1.75413	1.69986	0.89002	0	1.70459	2.14662	1.96075	1.05127	1.96626
ADNP2	1.24035	1.30498	1.2646	1.32425	0.693825	1.26812	0.798483	0.729344	0.782089	1.46279
ZNF879	0.866051	0.911175	0.882985	0.924633	0.48445	0.88544	1.11505	1.0185	0.546078	0.510683
REC8	1.65519	1.74143	1.68755	1.76715	1.85175	2.53837	2.13107	0.973274	1.04366	0.976012
H2AC18	3.80933	4.0078	0	0	0	0	0	1.27996	0	0.641782
NAV3	1.69035	0.592807	1.14893	1.20313	1.26073	0.576064	1.4509	0.662633	0.710553	0.664497
AL359715.3	0.809317	0.851484	0.825142	0.864061	0.452714	0.827436	0.521002	0.951779	0.510305	0.477229
TAS2R3	1.04055	1.09477	0.53045	1.66641	1.16413	0.531925	0.669863	0.611861	0.656109	1.22716
FXYD7	2.73806	0.960241	1.86107	0.974423	1.02107	0.93312	0	2.14669	2.30194	3.2291
AP000766.1	0.85066	0.894982	1.30094	0.4541	0.951681	0.869705	0.547617	0.5002	0.536374	0.501607
C18orf32	0.889924	0.936291	0.907325	0.95012	0.995607	0.909847	1.14579	1.04658	0.561131	1.04952
HSPA1L	0.46658	0.981781	0.951407	0.996281	1.04398	0.954052	1.20145	0.548711	1.17679	0.550255
ZNF354A	0.466032	0.490314	0.95029	0.995112	1.04275	0.952932	1.20004	1.09613	1.1754	0.549609
ZNF180	0.979401	0.515215	0.998552	0.522825	1.09571	1.00133	0.630495	1.1518	1.2351	1.15504
AC105345.1	0.910876	0.958335	0.928686	3.88996	2.03809	0.931268	1.17276	2.14243	1.14868	1.07423
NPIPA8	0.863417	3.02801	0	0.307273	0	0	0.370553	0	0.362945	0.33942
ATAT1	1.1598	0.610117	1.18248	1.23826	0.648769	1.18577	0.74663	1.36396	1.4626	0.6839
ATRIP	1.16614	1.2269	0.594473	1.24503	0.652316	1.19225	1.50142	0.685709	0.735299	2.06292
AL139353.1	0.614571	1.29318	0	1.31228	0	1.25666	1.58253	0.722752	2.32506	2.17436
FGF2	0.892556	0.93906	0.910008	1.42939	0.499276	0.912538	1.14917	1.04967	0.56279	0.526312
H3C6	0.565977	0	1.15409	1.20852	1.26638	0.578648	3.6435	1.33121	0.71374	1.33495
ATF7-NPFF	1.0987	1.15595	1.12019	1.17302	0.614591	1.1233	1.41459	0.646053	1.38555	0.647871
HES6	0.743	1.56342	1.51506	1.58652	1.66247	0.759634	1.91324	0.873789	3.74792	0.876247
MYO5C	0.85062	0.44747	1.30088	0.908158	0.475818	0.869664	0.547591	1.00035	0.536348	1.00317
CCDC113	1.32133	1.39017	0.673582	0.705352	1.47824	1.35091	0.850612	1.55392	0.833147	1.55829
LINC01515	0.551929	1.16137	1.68816	0.589262	1.23495	1.69286	1.42123	0.649084	0.696024	0.65091
PTOV1-AS1	1.0979	1.1551	1.11937	1.17216	1.22828	1.12248	0.706778	1.29116	1.38453	0.647396
ZKSCAN3	1.16794	1.22879	0.595389	0.623472	0.653321	1.79113	0.751869	0.686766	0.736432	1.3774
RBP4	0.627453	0	0.639722	0.669895	0	3.2075	1.61571	0.737902	0.791266	3.69989
UPF3B	1.15946	0.609934	1.18213	1.23788	0.648574	1.18541	0.746406	1.36355	0.731081	1.36739
SETD9	0.288512	0.607089	0.294154	0.308028	0.645549	0.589943	0.742925	1.0179	0.363836	0.340253
CAP2P1	1.02925	0.541437	1.57406	1.09887	1.15148	1.05229	0.662584	1.21042	0.64898	0.606915
CKLF	0.442995	0.932153	1.80663	0.47296	0.991207	0.905826	0.570361	1.04195	0.558651	0.52244
AC025031.4	0.660111	0.694505	0.673018	0.704762	0.738503	0.337445	0.42495	0.776309	0.416225	0.778493
AC007191.1	0.908332	0.955658	0.926093	0.969773	1.0162	0.928667	0.584743	0.534112	0.572738	0.535614
AC012676.3	0.486957	1.53698	0	1.03979	1.63436	0.995717	1.25392	0.572674	0.614089	0.574286
AC010531.1	1.83504	0.965327	0.935462	1.95917	2.05296	1.87613	2.36264	1.07903	1.15706	2.16413
MMADHCP2	1.04265	0.548485	1.06303	0.556586	1.16647	0.532994	0.671209	1.22618	1.31486	0.614815
AC093627.4	1.92537	1.35046	0.65434	1.3704	0.718007	1.31232	0.826312	0.754764	0.809347	0.756887
CSPG4P10	1.66131	0.873937	1.6938	0.886844	0.929302	1.69851	2.13896	1.95375	2.09504	2.93887
ARHGAP9	0.568453	0.598071	0.579568	0.606904	1.27192	1.16236	2.19567	0.668516	1.43372	1.34079
DUBR	1.40153	0.983035	0.952622	0.498777	1.04531	0.477635	1.20299	0.549413	0.589145	0.550958
AQP4-AS1	0.912369	0.959906	0.465104	0.487042	1.02072	0.466398	0.587343	2.68243	0.575283	1.07599
LINC01409	1.0348	1.08872	0.527519	1.1048	1.73654	0.528986	1.33232	0.608479	1.30497	0.610191
AC007038.1	0.937067	0.32863	0.636926	0.666968	1.04835	0.638697	0.402161	0	0.393904	0
SLC22A17	1.24061	0.652626	1.26487	0.662265	0.693972	1.26839	0.798651	0.729498	1.56451	1.4631
TCEAL9	0.887056	0.933274	0.904401	0.473529	0.4962	0.906915	1.14209	0.521601	0.559323	0.523069
IRAK4	0.519947	1.09408	1.59034	1.11023	0.581694	1.06317	0.669437	1.22294	0.655693	0.613193
RASD1	0.372497	0.391905	0.75956	0.397693	0.833465	0.380836	0.479593	0.876133	0.939493	0.878598
SPATA6	1.04136	1.09562	1.06172	0.555899	1.74754	1.06467	1.34076	0.612334	0.656617	0.614057
GK	0.923667	0.485896	1.41259	0.986146	1.03336	0.944346	1.18923	0.543129	0.582407	0.544657
AL358113.1	1.90343	1.0013	2.91097	1.01609	1.06474	1.94604	1.22534	1.11924	2.40037	1.12239
HFM1	0.338403	0.356035	1.03506	0.722587	0.757181	0.691959	0.871396	0.397972	0	0.798183
TBC1D9	0.615101	0.64715	1.25426	1.31342	0.688148	1.88662	1.5839	0.723376	0.775689	1.45082
ZNF571	0.884748	0.465423	0.902048	0.944594	1.48473	0.452278	0.569561	1.04049	0.557867	1.04342
JCHAIN	1.13732	1.19658	1.15956	0	0	0.581393	2.92863	0.668762	0	2.68258
NUDT13	1.15613	1.21636	1.7681	1.23433	0.646711	1.18201	1.48852	0.679818	0.728981	0.681731
MAPK10	1.40366	0.492265	0.954071	0.999071	0.523451	1.43508	1.20482	0.550248	0.590041	0.551796
CYP2E1	1.32247	1.39137	2.02249	0.705962	1.47952	1.35208	0	0.777631	1.66774	1.55964
AC080013.1	1.0373	1.09134	1.58637	0.55373	1.16048	1.06052	0.667765	1.21989	0.654054	0.61166
AC002044.3	0.723595	0.761296	0.368872	0.38627	1.61905	0.739794	0.931636	0	0.456254	0.426681
SPDL1	1.3746	0.96415	0.467161	0.489195	1.02523	0.936919	1.17988	1.07771	0.577827	1.08075
MYD88	1.37668	1.44841	1.4036	0.734902	0.770086	1.4075	1.77249	0.809509	1.7361	1.62357
AC004951.3	1.42005	0.747017	1.44781	1.5161	0.794342	0.725918	0.914162	0.835006	2.68618	1.67471
ZNF528-AS1	1.66591	0.876354	1.69848	0.889298	1.86375	1.70321	1.07244	1.95916	1.05042	2.947
SENP8	1.16746	0.818861	0.793527	0.830955	0.870737	0.795733	1.00208	0.457656	0.490753	0.458944
RFC5	1.7383	0.609624	0.590763	1.23725	0.648244	1.18481	1.49205	1.36286	0.73071	1.36669
AL121753.2	1.42136	0.747706	1.44915	1.5175	0.795075	1.45318	0.915005	1.67155	1.79244	1.67626
LINC00639	1.06191	0.558617	0.541335	0.566867	1.18801	1.62852	1.36721	0.624415	0.669572	1.25234
PTPRF	1.66557	0.876174	1.69814	1.77823	0.931682	2.55428	1.07222	0.979377	1.0502	3.92853
ADRA2B	1.239	1.30355	0.631613	1.32281	0.693068	1.26674	0.797612	1.4571	1.56247	1.4612
CEP131	0.829156	0.872357	0.845369	1.77048	0.927623	1.69544	1.06755	1.95022	2.09126	2.93356
ORMDL2	1.46073	0.512278	1.98572	0	1.08946	0.49781	0.626901	1.14524	0.614029	1.14846
FAM181A-AS1	0.656219	0.69041	1.3381	2.10182	1.4683	0.67091	0.844889	0.771732	1.65508	1.54781
NCF2	0.644884	0.678484	1.31499	1.37701	1.44293	1.97796	1.66059	0.758401	1.62649	1.52107
SLC27A5	0.653063	2.06127	0.665832	0.697237	1.46124	1.33537	0.840826	0.76802	1.64712	1.54036
ZSCAN2	1.40476	0.738977	0.716115	1.49978	1.57159	1.43621	0.904323	0.82602	0.885756	1.65669
B3GALT4	1.52843	1.60806	1.55831	0.815907	0.854969	1.56265	0.983934	1.79747	1.92746	1.80253
DENND10P1	0.466885	1.47363	0.476014	0.996932	1.04466	0.954675	1.20224	1.09814	1.17755	0.550615
PTGES3L-AARSD1	1.0104	0.531525	1.03016	1.07875	2.26079	1.03303	0.650454	1.18826	0.637099	0.595804
RFC3	0.981642	1.03279	1.00084	1.04804	1.09822	1.00362	1.26387	1.15444	0.618963	0.578843
GCA	0.780599	0.82127	0.795862	0.4167	0.873299	0.399037	1.50754	0.918006	0.492197	0.460294
AC026736.1	2.22232	2.33811	1.51052	0.790882	0.828746	0.757359	1.90751	0.871172	0.934173	0.873623
CENPN	0.682271	1.43564	0.695612	1.45684	2.28988	0.697546	0.878432	0.80237	1.72079	0.804628
RHOXF1-AS1	0.430924	1.36013	0.878701	0.920146	0.964198	0	1.10964	1.01356	0.543428	0.508205
ZCWPW1	1.0933	1.15026	0.557337	0.583625	0.611566	1.11777	1.40763	0.642874	1.37873	1.28936
CABP1	1.03364	0.543746	1.05385	1.10355	0.578194	0.528389	0.66541	0.607793	1.95524	1.21901
CDH11	0.622808	1.96577	3.17493	0.664936	1.39354	0.636751	0.801872	0.73244	0.785408	0.7345
PIGW	0.939191	0.988125	1.43633	0.50136	1.05073	0.960217	0.604609	1.65677	0.592196	0.553811
HPS3	0.852247	0.896651	0.868911	0.454947	0.476728	1.30699	0.548638	0.501133	0.537374	0.502543
HS3ST5	0.987031	2.07692	0.503165	0.526898	1.10425	1.51369	0.635406	0.580388	0.62236	1.16404
CEP76	0.892967	0.469747	0.910428	0.953369	0.499506	0.456479	1.14971	1.05015	0.56305	0.526555
AC245060.4	0.690122	0.726079	0.703616	0.368402	0.386039	1.05836	0.88854	0.811603	0.435148	0.813886
TCEAL7	1.61779	0.567362	3.29885	0.575741	0	1.65401	0.694309	0.63419	0	0.635974
MIR600HG	1.53344	1.61334	0.781714	1.63717	1.71555	1.56777	0.987163	1.80337	1.93379	1.80845
AC010186.3	0.987964	1.03944	1.51092	0.527396	0.552645	0.505041	0.636007	1.16187	0.622949	0.582571
RBBP9	0.830064	0.873312	0.846294	0.886211	0.928639	0.848647	1.06872	0.488089	0.523387	0.489462
ZNF561-AS1	1.72527	0.605054	1.17267	0.61399	0.643385	0.587965	1.48087	1.35264	2.1757	0.678225
AC009126.1	0.544636	0.573013	0.555285	1.16295	0.609314	1.11366	2.10367	0.640507	0.686827	1.28462
TMC8	0	0.906593	0.878545	0.919983	0.964028	2.64296	3.32833	1.01338	2.17333	3.04869
GLI3	1.24035	0.652489	1.2646	1.32425	0.693825	1.90218	1.59697	0.729344	0.782089	1.46279
IGKV1-5	2.38846	30.1549	0	0	0	0	9.2255	0	0	0
LST1	0.670174	0.705092	2.73311	2.14652	0.749761	1.37036	1.72571	0.788144	0	0.790361
TMEM81	0.763946	0.80375	1.55777	1.63124	1.70934	1.5621	0.983589	1.79684	1.92679	0.90095
PUS3	0.750812	1.1849	0.382746	0.801598	0.839975	0.38381	0.483339	1.32446	0.473415	0.44273
MRPL20-DT	1.00751	1.06	3.08162	3.22697	1.12715	1.03006	1.29718	2.36971	2.54109	2.37638
DKK2	0.342835	0.360697	0.349538	0.732049	1.15064	0.35051	0.441403	0.403183	1.72936	0.404317
DPYSL4	1.1913	2.50674	3.64378	2.54376	0	3.65391	0	1.401	1.50232	1.40494
AL445524.1	0.446002	1.40772	0.454723	0.952341	0.498967	0.455987	1.14846	1.04902	0.562442	1.05197
CLIP3	2.84144	0.747371	2.17275	0.758409	0.794719	0.726263	0.914595	0.835402	0.895817	1.67551
CCDC71L	1.32494	0.696988	1.35085	1.41456	0.741144	1.35461	0.852939	0.779085	1.67085	1.56255
LRRC27	1.53152	1.61131	0.780731	1.63511	0.856696	0.782902	1.97184	0.900553	1.93136	2.70926
AC091057.3	0.945557	0.497412	0.482023	1.00952	0.528924	1.93345	1.82612	1.112	0	0
TMEM220-AS1	1.63103	1.144	1.10861	1.1609	1.21648	0.555847	0.699988	0.639377	0.685616	0.641176
DIRC3-AS1	0.928214	0.651051	0.630909	0.660667	0.346148	0.632663	0.398362	0.727737	0.390183	0.364892
NCKAP1L	1.36684	0.719026	0.696781	1.45929	0.764578	1.39744	1.75982	1.60744	0.861842	1.61196
AC026271.1	0.352411	1.11232	0.718603	0.752497	0.788523	0.720601	0.907465	0.82889	0.444417	0.415611
AC096642.1	1.12073	0.589562	0.571323	1.19654	1.25382	0.572911	0.721477	0.659006	1.41333	0.66086
BMT2	0.695122	0.36567	0.708714	0.371071	0.777671	0.710684	1.34247	0.817483	0.438301	0.409891
RMDN2	0.44478	0.467954	1.81391	0.474866	1.4928	0.909476	0.572659	0.523074	0.560902	0.524546
RAB31	1.06588	1.12141	1.08672	0.568987	0.596227	1.08974	1.37233	0.62675	0.672075	0.628513
SRGAP2B	0.453533	0.954326	0.924801	0.968421	0.507392	0.927372	0.583928	0.533367	1.14388	1.06974
FAM66D	0.524236	1.65465	1.06897	0.559696	0.586492	1.60792	0.67496	1.23303	0	0.618251
UTP25	1.16217	1.22273	1.1849	1.24079	0.650094	1.18819	0.748156	1.36675	0.732795	0.685297
METTL18	1.0305	1.0842	0.525327	0.550105	1.15288	1.58036	0.663393	0.605951	0	0.607656
DZIP1	1.22796	0.645968	1.25197	0.655509	0.686892	0.627724	1.58101	1.44411	0.774274	1.44817
LTB4R2	1.81666	0.955658	1.85219	0.969773	1.0162	0.928667	1.16949	2.13645	1.14548	3.21369
SPICE1	0.891264	0.468851	0.908691	0.951551	0.498553	0.455609	1.14751	1.04815	0.561976	0.52555
MAP3K2-DT	1.7478	0.612953	1.18798	1.24401	0.651785	1.19128	0.750102	0.685152	1.4694	0.68708
AC107375.1	1.41843	0.746168	0.723083	1.51438	0.793439	1.45019	0.913123	1.66811	0.894375	1.67281
AC016065.1	1.66195	0.87427	1.69444	0.887182	0.929657	1.69915	2.13978	0.977248	2.09584	1.96
DGCR11	1.4217	1.49578	0.724751	1.51787	1.59054	1.45353	0.915229	1.67196	0.896437	0.838333
TAS2R13	0.914224	0.961858	0.9321	0.976064	1.53419	0.467346	0.588537	0.537577	1.15291	0.539089
FIBIN	1.22821	0.646101	1.87834	1.31129	0.687033	1.25571	0.790666	0.722204	1.54887	1.44847
PDXDC2P	0.976387	0.51363	2.98644	1.56365	0	0.998246	0	0	0	0.575745
SLC22A1	0.908332	0.955658	0.926093	2.90932	1.0162	1.85733	1.16949	1.06822	2.29095	3.21369
ZNF19	0.581499	0.611797	1.18574	1.24167	1.30111	1.18904	0.748687	1.36772	0.733315	1.37157
MDK	1.06828	0.561969	1.08917	1.71081	0.59757	1.09219	0.687709	1.25632	0.673589	1.25986
TAS2R64P	0.396976	0.41766	0.404739	0.423829	0.888239	0.405864	1.53333	0.466855	0.500617	1.40451
PPT2-EGFL8	0.710324	0.747334	0.724213	0.758372	1.58936	1.45245	0.91455	1.67072	2.68732	0.837711
FCGR3B	0.39666	0.417327	0.808831	0.846981	0.443765	0.40554	1.53211	0	1.00044	0.93559
CCL2	1.27116	0.891597	1.29602	0.452383	0.474041	0.866415	1.09109	0.498308	0.534345	0.49971
DOK2	1.84393	0.970003	1.87999	0.98433	1.03145	1.88521	2.37408	1.08426	1.16267	3.26193
AC079142.1	1.54348	1.0826	1.04911	0.549295	0.575592	1.05202	0.662416	0.605059	0.648815	0.606761
ZFP28	0.938953	0.987875	0.957312	0.501233	1.05046	0.959974	1.20891	1.10423	0.592046	0.553671
MRPS31P5	1.85505	0.650569	1.26088	1.32036	0.691784	1.26439	0.796134	1.4544	0.779788	0.729244
CX3CL1	0.529038	1.11321	1.07877	0.564823	0.591865	1.08176	0.681143	0.622164	1.33432	1.24783
HOXA10-AS	0.457955	0.96363	0.933818	0.977863	0.512339	0.468207	0.589621	0.538567	0.577516	1.08017
ZNF684	0.494344	1.0402	1.00802	1.05556	0.55305	1.01082	1.27295	1.16272	1.24681	0.582998
AL133216.2	1.14984	0.604875	1.17232	1.22762	0.643195	0.587791	0.740215	0.676122	2.17505	1.35605
CLSTN2	1.42412	0.749162	1.45197	0.760227	0.796623	1.45601	0.916787	1.67481	1.79593	1.67952
SLC9A3	0.767295	1.61455	1.5646	1.63839	1.71683	1.56895	0.987901	0.90236	1.93523	0.904899
AC025031.5	0.837208	0.880829	0.853578	1.34076	0.936631	0.427976	0	0.98458	0.527892	0.98735
AGER	0.757128	0.796576	0.771932	0.808341	2.54112	1.54816	1.94962	1.78081	1.90959	1.78582
SLC26A9	1.32897	0.932138	0.9033	0.472953	0	2.26453	0.570352	0.520967	0	1.04486
AC073857.1	1.33487	0.936282	0.907316	0.95011	0.497799	0.909838	0.572887	1.04656	0.561125	0.524755
AC006330.1	0.829156	0.872357	1.69074	0.885242	0.927623	1.69544	2.13509	0.97511	2.09126	1.95571
EID3	0.868458	0.456854	1.32816	0.463601	0.971593	0.887901	0.559075	1.02133	1.09519	0.512102
ZNF786	1.09843	0.577829	1.11991	1.17273	0.614436	1.12302	1.41424	0.645891	1.3852	1.29542
LAIR1	0.712187	0.749294	0.726112	1.52072	0	2.91252	1.8339	0.837552	0.898122	1.67982
AC105052.3	1.26071	1.3264	1.28537	2.01899	2.11565	0.644469	0.811592	0.741318	1.58986	0
AL139398.1	0.707508	1.48874	1.44268	0.755366	0.791529	1.4467	0.910925	1.6641	0.892222	1.66878
PIGV	0.980752	1.03185	0.999929	1.04709	1.09722	0.501354	0.631364	0.576696	0.618401	1.15664
MAP3K13	0.491684	1.0346	1.0026	1.04988	1.10015	1.00538	1.2661	0.578234	0.620051	0.579861
EFHC1	1.16526	1.22597	1.18804	1.24408	0.651821	1.19135	0.750143	0.685189	0.734741	0.687117
PARVG	0.763917	0.803719	0.778854	0.81559	0.854636	1.56204	2.95065	0.898387	2.89007	2.70275
ERI3-IT1	1.74361	0.611485	0.592567	1.24103	0.650224	1.18843	0.748305	1.36702	1.46588	1.37087
ZBTB24	0.933203	0.981825	0.95145	0.996326	1.04403	0.954095	0.600754	1.09747	0.58842	0.55028
CDO1	1.54962	0	1.05328	0.551479	0.577881	1.05621	1.3301	0.607464	1.30279	1.21835
CASTOR1	1.65952	1.74598	1.69197	0.885886	1.8566	1.69667	1.06832	0.97582	1.04639	1.95713
AL353796.1	0.618432	1.30131	1.26105	1.32053	1.38375	0.632278	0.796238	0.727294	1.55978	0.72934
CHAD	1.05464	1.66439	0.537633	1.12598	1.76983	0	1.35787	0.620146	0.664994	1.24378
AC092944.1	1.86154	1.30569	1.26529	1.32497	1.38841	1.26881	0.798918	0.729741	1.56503	0.731794
FBLIM1	1.82099	0.957934	2.78489	0.972083	3.05586	1.86176	1.17227	0	1.1482	2.14756
SDCBP2-AS1	0.838081	1.32262	0.427234	0.447385	0.937608	0.856844	0.539519	0.492804	0.528442	0.98838
GPLD1	1.36706	0.479431	0.464598	1.45953	0.509804	0.93178	0.586703	1.0718	1.14931	0.53741
SAP30	0.488594	0.514051	0.996296	1.04329	1.09324	0.999066	0.62907	1.1492	1.23231	0.576217
SDK1	1.34157	1.41147	0.683901	1.43232	0	0.685802	1.72728	0.788861	1.69182	2.37324
GSTM5	1.84728	0.647842	1.2556	0.657411	0.688885	1.25909	0.792797	1.4483	1.55304	0.726188
DTX4	0.943628	0.992794	1.92416	1.00746	1.05569	1.92951	2.42986	2.21947	2.37997	2.22571
FAM20A	1.74566	0.918306	0.889896	1.86374	1.95296	1.78474	1.12378	1.02647	2.20141	2.05872
AC069281.2	1.81666	1.91132	0.926093	1.93955	1.0162	1.85733	1.16949	1.06822	2.29095	3.21369
AC093525.8	1.32639	0.697747	0.67616	1.4161	1.4839	1.35608	0.853868	1.55987	1.67267	1.56426
PLA2G4B	1.82658	0.960874	1.86229	1.95013	1.02175	0.933735	1.17587	2.14811	2.30345	2.15415
ZNF485	0.515954	1.08567	1.05208	0.550854	1.15445	1.05501	0.664296	0.606776	0.650657	1.21697
CLIC2	1.47652	1.03563	1.00359	0.525464	0.550621	1.00638	1.26735	0.578808	0.620667	0.580437
PRIM2	0.493399	1.03821	1.00609	1.05355	0.551993	1.00889	1.27051	1.1605	0.622214	0.581883
ZNF154	0.826759	0.434918	0.421462	0.882682	0.924941	0.845268	0.532231	1.45844	0.521303	0.975027
TSPAN13	0.851697	0.896073	0.434175	0.909308	0.952841	0.870765	0.548285	0.50081	0.537028	0.502219
RBP7	0.79961	1.26191	0.407622	0.426848	0.447284	0.408756	0.514753	0.940363	0.504184	0.943009
ZFP14	0.612884	1.28963	1.24974	1.30868	1.37133	1.25321	1.57819	0.720768	0.772893	0.722796
AC090360.1	1.16409	1.22474	0.593424	1.86424	0.651164	0.595074	0.749387	1.369	1.468	0.686425
AC005839.1	1.16335	0.611981	1.77914	1.24204	1.3015	0.594697	0.748912	1.36813	0.733536	0.68599
AC027801.1	1.1613	0.610901	0.592001	0.619924	1.29921	0.593647	0.74759	1.36572	1.46448	1.36956
SUV39H2	0.753847	0.396562	0.384294	0.40242	0.843371	0.385362	0.485293	0.886546	0.950659	0.44452
CNTLN	0.846026	0.890106	0.862569	0.903253	0.946497	0.864967	1.08927	0.497475	0.533452	0.498875
AC027796.4	2.725	0.955658	0.926093	0.969773	1.0162	1.85733	1.16949	1.06822	1.14548	2.14246
ZBED8	1.16514	0.612922	1.18792	1.24395	1.3035	1.19122	1.50013	1.37023	0.734663	1.37409
MAP1LC3B2	0.779443	0.820054	0.794684	0.832166	0.872006	0.796893	0.501771	0	0.491469	0.459613
LENG1	1.81666	1.91132	0.926093	1.93955	1.0162	0.928667	2.33897	2.13645	1.14548	2.14246
CCDC88B	1.25829	1.32385	1.28289	1.3434	1.40772	2.57291	3.24012	1.47978	3.17359	5.93577
MFHAS1	1.39898	0.735937	0.713169	1.49361	0.78256	1.4303	0.900602	0.822621	1.76422	1.64987
TUBB4A	1.81666	1.91132	1.85219	0.969773	1.0162	1.85733	1.16949	1.06822	1.14548	2.14246
CNIH3	1.66195	1.74854	0.847222	0.887182	2.78897	0.849577	1.06989	1.9545	1.04792	1.96
ARHGAP22	0.545471	0.573892	0.556137	1.16474	0	1.67305	1.4046	0.64149	1.37576	1.28659
PIM2	1.32871	0.69897	1.35469	1.41859	0.743251	1.35846	1.71073	0.7813	1.67561	0.783499
NOG	1.98117	0.694798	1.34661	1.41012	0.738815	0.675174	1.70052	0.776637	0.832802	1.55764
CX3CR1	1.20019	0.631363	1.22366	1.28138	1.34272	0.613531	0.772631	0.70573	1.51353	0.707716
KCNA5	1.42093	0.747482	0.724357	2.27557	0.794837	1.45274	0.914732	0.835527	0.895951	1.67576
COL8A1	1.32708	0.69811	1.35302	1.41684	0.742337	1.35679	0.854312	0.780339	0.836772	1.56507
PRR5	0.908332	0.955658	0.926093	0.969773	1.0162	1.85733	1.16949	1.06822	3.43643	2.14246
AC073842.2	0.659519	0.693881	1.34483	0.70413	0	0.674284	1.69827	1.55122	1.66341	2.33338
MAD2L1P1	0.648498	0.341143	0.991767	0.346182	0.362755	1.32603	0.417474	0.381326	0.408902	0.382399
AC245060.7	1.53315	1.61304	1.56313	0.81843	1.71522	0.783739	0.986976	1.80303	0.966712	0.904052
ZNF607	1.53098	0.805373	1.56091	0.817268	0.856395	0.782627	0.985575	2.70071	0.96534	2.70831
LINC01473	1.64901	1.15662	1.12084	0.586852	1.22989	1.12395	0.707707	0.646428	0.693177	0.648247
AC022613.3	1.03989	1.09408	1.06023	0.555117	1.16339	1.59476	0.669437	1.22294	0.655693	0.613193
RPGR	1.85979	0.978346	1.42212	0.496398	0.520163	0.475357	1.19725	1.09358	0	0.54833
AL162458.1	1.81666	0.955658	0.926093	1.93955	1.0162	1.85733	2.33897	1.06822	2.29095	2.14246
C5AR1	1.91895	1.00947	0.978235	2.04875	1.07342	1.96191	3.706	1.12837	2.41994	2.26309
NMRAL1	1.10837	2.33224	2.26009	3.55003	1.24	2.26637	1.42704	1.30348	2.79548	1.30714
OGN	1.81573	0.477583	0.925616	0.484637	0.507839	1.85638	1.16889	0	0.572443	0.535339
AC016949.1	0.869374	0.914671	0.886373	0.92818	0.972617	0.444419	0.559664	1.02241	0.548173	1.02528
ZNF385D	1.06911	0.562405	1.09001	0.570712	1.19607	2.18608	2.06473	0.62865	0	0.630419
PCDHGC5	1.53262	0.806234	1.56258	1.63628	0.857311	0.783463	0.986629	0.901199	1.93274	1.80747
AC012467.2	0.849598	0.893865	0.866211	0.907067	0.950493	0.868619	0.546934	0.999151	0.535704	0.500981
CDKL3	0.544346	1.14542	1.66497	0.581167	1.82697	0.556533	0.700852	0	0.686462	1.28394
IFIH1	0.50064	0.526725	1.02086	0.534504	0.560094	1.0237	1.28916	0.588767	1.26269	1.18085
CATSPERG	0.9124	1.91988	0.93024	1.94823	1.02075	1.86565	2.34945	1.07301	2.30121	2.15205
AL139407.1	0.887804	0.934061	0.905164	0.947857	0.993236	0.45384	0.571529	0.522041	0	0.52351
PPM1H	3.47959	0.915221	0.886906	0.928738	1.9464	1.77874	1.12	2.04605	1.09701	2.0518
NR2C2AP	1.3185	1.3872	1.34428	0.703844	1.47508	0.67401	0.848793	0.775298	0.831366	1.55496
AC004492.1	0.816431	0.429485	0.832395	0.871656	0.456694	0.83471	1.05116	0.960146	0.514791	0.481424
C1orf54	0.68419	0.719838	0.348784	0.730469	0.765441	0.349753	0.440451	1.20694	0.431408	0
FLRT3	0.768489	0.808529	1.17527	0.410235	0.859751	0	0.494719	0.451882	0.484561	0.906307
ASPRV1	1.81666	0.955658	0.926093	0.969773	1.0162	1.85733	1.16949	1.06822	2.29095	2.14246
AL121845.3	1.66422	0.875464	1.69676	1.77679	0.930927	0.850738	1.07135	1.95717	2.09871	1.96267
ZNF547	0.614547	1.29313	1.25313	1.31223	1.37505	0.628305	0.791235	1.44545	0.77499	0.724757
AC079322.1	0.830803	1.74818	0.847048	1.774	1.85893	1.69881	1.06967	0.977048	2.09541	1.95959
AC113167.1	1.30942	0.459216	0.445009	2.32999	0.488308	0	0	0.513306	1.10085	1.0295
HIC2	0.832784	0.876174	1.69814	1.77823	1.86336	0.851428	1.07222	1.95875	1.0502	2.9464
PRR3	1.24054	1.30518	1.2648	1.32445	0.693931	1.26831	0.798605	0.729456	0.782209	0.731508
IQCG	1.31713	1.38575	0.671441	1.40622	0.736772	0.673307	1.69582	0.774489	0.830499	1.55334
KLHL13	1.02912	0.541369	1.04924	1.09873	0.575665	1.05216	0.6625	1.21027	0.648898	0.606838
AL133245.1	1.65386	1.74003	1.6862	1.76573	1.85027	0.845445	1.06468	0.972495	2.08565	1.95046
TENM4	0.637106	1.3406	0.649563	0.680201	0.712766	1.30274	1.64056	0.749254	1.60688	1.50272
RGL3	0.709301	1.49251	0.72317	2.27184	0.793534	0.725181	0.913233	1.66832	0.894482	1.67301
SAMD13	1.46924	0.515265	0.998648	0.522875	1.09582	1.00142	0.630555	0.575957	0.617609	1.15515
NME1-NME2	0.912829	1.92078	1.86135	1.94915	1.02123	1.86653	2.35055	1.07351	1.15115	1.07653
STON1	1.1664	1.22717	1.1892	0.622647	0.652457	1.19251	0.750874	0.685858	1.47092	1.37557
EDRF1-DT	0.858581	0.903315	0.875369	0.458328	0.480271	0.877802	0.552716	1.00971	1.08274	0.506278
NRARP	1.08797	0.572328	0.554621	1.16156	0.608586	1.11233	1.40077	0.639741	0.686006	1.28308
SHF	1.41292	0.743268	0.720273	0.754246	0.790356	1.44455	0.909574	1.66163	0.890899	1.66631
RASSF2	2.07392	0.727325	1.40965	0.738067	0.773403	1.41357	1.78013	0.812995	1.74358	1.63057
NCF4	0.762324	0.802043	0.77723	0.813889	0.852854	1.55878	1.963	0.896514	1.9227	2.69711
FAM66C	1.23818	0.651348	0.631197	1.32194	1.38523	1.2659	1.59418	0.72807	0.780722	1.46024
APOL1	1.22919	0.646618	1.25323	1.31234	0.687583	1.25671	1.5826	0.722782	0.775052	1.44963
UQCRHL	0.660282	0.694685	0.673193	1.40989	0.738695	2.02519	1.70024	0.77651	0.832666	1.55739
SLC35B3	0.846375	0.445237	0.862924	0.903625	0.473443	0.865323	0.544858	0.99536	0.533672	0.49908
PPARG	1.08952	0.573143	0.555412	1.16322	1.21891	1.67087	1.40277	0.640653	0.686984	1.28491
AC104581.4	1.41705	1.49088	1.44475	1.5129	0.792664	1.44877	0.912231	0.833242	0.893501	1.67117
AP000560.1	0.665403	2.10022	2.71365	0.710412	0.744423	1.3606	0.856713	1.56506	0.839123	0
HS6ST2	1.1615	2.44403	1.77632	1.24007	0	0.593752	0.747722	0.682978	0.73237	0.6849
RBKS	0.766284	0.80621	0.781268	0.818117	0.428642	0.39172	0.4933	0.450586	0.483171	0.451854
OLIG1	1.72849	0	0.58743	1.23027	0	1.17813	2.96727	0.677585	0	0.679491
AC093227.1	1.36942	0.960516	0.9308	0.487351	1.53205	0.466694	1.17543	0	0.575649	0
AL021707.2	1.41843	0.746168	1.44617	1.51438	2.38032	1.45019	0.913123	0.834057	0.894375	1.67281
LINC00482	2.13927	0.750243	1.45406	0.761324	0.797773	1.45811	0.91811	0.838613	0.89926	1.68194
PLCXD1	1.58893	0.835859	1.62	0.848204	0.888812	0.812251	1.02288	0	2.00376	3.74777
CHCHD3P3	1.43439	0.754562	0	0.765707	0.802365	2.933	0.923395	1.68688	2.71331	1.69163
NRSN2	1.82175	0.958335	0.928686	0.972489	1.01905	2.7938	2.34552	1.07122	2.29737	2.14846
EAF2	0.831297	0.437305	1.27133	0.443764	0.465009	0.849908	0.535152	0.977629	1.04833	0
FMN1	1.11944	2.35553	2.28265	3.58548	2.50476	2.289	1.44129	0	2.82339	2.64039
ZNF69	0.764727	0.804571	1.55936	0.816454	0.855543	1.56369	0.984594	1.79868	1.92876	1.80374
ATP8B1	0.941754	0.990821	1.44025	0.502728	0.526796	0.962837	0.606259	0.553764	0.593811	0.555322
SH3BGRL2	0.982904	1.03412	1.00212	0.524695	1.09963	1.00491	0.63275	0.577961	0.619758	0.579587
ZNF567	1.03922	1.09337	1.05954	0.554759	1.74395	0.531244	0.669005	0.611077	0	0.612796
ZBED3	0.582515	0.612865	1.18781	0.621917	0.651692	1.19111	1.49999	0.685054	0.734595	1.37396
CASP6	1.10181	0.579611	1.68504	1.17634	0.616331	0.563241	0.709299	1.29577	0.694736	0.649705
PKD1L2	3.33018	0	0.848825	0.888861	0.931416	1.70237	1.07191	0.979097	3.14971	1.9637
SAP30L-AS1	1.42391	0.749049	0.725875	1.52022	2.38951	1.45579	0.916649	0.837278	0.897828	0.839634
C4orf33	1.03382	0.543843	1.05404	0.551875	1.15659	0.528483	1.33106	0.607901	0.651863	0.609611
REEP4	1.27742	0.671986	0.651197	2.04573	0.714558	1.30601	1.64469	0.751138	0.805459	1.5065
OSMR	1.55921	1.09363	1.0598	0.554891	1.16291	1.06274	1.33833	0.611223	0.655425	0.612943
ANPEP	0.95092	1.00047	2.90854	1.01524	1.06385	1.94442	2.44864	1.11831	3.59755	2.24291
LINC00910	1.52863	0.804137	1.55852	0.816014	0	0.781426	1.96813	1.79771	0.963859	2.70415
NPIPB15	0	0	2.89775	1.01147	4.2396	0	0	2.22832	2.38947	2.23459
NFKBID	2.72613	1.91211	1.85296	0	1.01662	0.929054	1.16997	1.06867	2.29191	2.14335
XXYLT1	1.53342	1.61331	1.5634	1.63714	0.85776	1.56775	0.987146	0.901671	0.966878	0.904208
AIF1	0.583984	0.614411	1.1908	1.24697	0.653335	1.79117	2.25566	0	0.736448	0.688713
ADGRL1	1.67572	1.76303	1.70849	0.894537	0.937363	1.71324	1.07876	0.985349	1.05661	2.96436
BOK	0.908332	0.955658	0.926093	0.969773	0	2.786	2.33897	1.06822	1.14548	4.28492
MMP28	0.550691	0.579384	0.561459	0.587941	0.616089	1.68906	1.41804	0.647628	0.694464	1.94835
DSN1	0.82082	0.863587	0.83687	0.876342	0.918298	2.51759	2.11363	1.93062	1.03512	1.93605
TNKS2-AS1	2.71362	1.4275	4.15001	1.44859	1.51794	1.38718	3.49381	1.59564	3.42208	1.60013
FAM122C	1.16705	1.22786	0.594937	1.246	0.652824	1.19318	0.751297	0.686244	0.735872	0.688175
TMED3	0.832784	0.876174	1.69814	0.889115	0.931682	1.70286	2.14444	0.979377	2.10041	1.96427
FLJ42393	1.42259	0.748355	1.45041	0.759408	0.795765	1.45444	1.8316	1.67301	0.896997	2.51657
AC079416.2	0.93557	0.984316	0.953864	0.499427	1.04667	0.478258	0.602278	1.10026	0.589913	0.551676
NRXN2	0.765693	1.61118	1.56133	0.817486	0.856624	1.56567	1.97168	2.70143	0.965597	1.80602
TRAF5	1.10396	0.580742	1.68832	0.589319	0.617533	1.12868	1.42137	0.649146	0.696091	0.650973
ADRA2C	1.66557	0.876174	1.69814	0.889115	0.931682	0.851428	2.14444	0.979377	2.10041	2.9464
RAD51D	1.66121	0.873879	1.69369	0.886786	0.929241	1.6984	1.06941	0.976812	1.04745	1.95912
DPY19L1	0.660625	0.695046	0.673543	2.11593	1.47816	0.675415	1.70112	0.776914	0.833099	0.7791
VEGFC	1.64567	1.15428	1.11857	1.17132	0.613701	1.12168	0.706273	0.645118	0.691772	0.646933
AC144548.1	0.489431	1.02986	1.497	1.04507	1.09511	0.500388	0.630148	1.15117	0	0.577204
ZNF501	0.582599	0.612953	1.18798	0.622007	1.95536	0.595642	0.750102	1.3703	0.734701	0.68708
LY6K	0.443064	0.466149	0.451727	0.473033	0.49568	1.35895	1.1409	1.04211	0.558737	0.522521
DUX4L35	0	1.57927	2.29561	1.60259	1.67932	0	0	1.76529	1.89295	0.885126
ZNF81	1.15619	1.21643	1.1788	1.2344	0.646747	0.591037	0.744304	0.679856	1.45804	0.681769
PRELID1P6	0	0.500202	1.45418	1.01518	0.531891	0	1.83637	1.11824	1.19911	0.560693
ZNF575	1.39771	0.735267	0.71252	1.49225	0.781848	0.7145	0.899783	1.64375	0.881309	1.64837
THEMIS2	0.765758	0.805656	1.56146	0.817555	0.856696	1.5658	0.985922	1.80111	1.93136	1.80617
FDXR	0.768117	0.808138	0.783136	0.820074	0.859336	1.57063	0.988959	1.80665	1.93731	1.81174
CCDC146	1.54927	1.08666	0.526521	1.10271	0.577751	0.527984	1.9947	0.607328	0	1.21807
WFIKKN2	1.35323	1.42374	0.689848	0.722385	0.75697	1.38353	0.871152	0.795721	0.853266	1.59592
UNC5B	1.66422	0.875464	0.848379	1.77679	0.930927	2.55221	1.07135	0.978583	2.09871	1.96267
AL627171.2	0.612097	0.643988	1.24813	0.6535	2.05436	0.6258	1.57616	0.719843	0.7719	1.44374
AC096992.2	1.02501	1.61763	1.04505	0.547173	1.14674	0.52398	0.659857	1.20544	0.646309	0.604417
AC012676.4	1.4227	0.748412	0.725258	1.51893	1.59165	0.727275	0.91587	0.836566	2.6912	1.67784
NBPF8	0.581234	0.611518	1.1852	0.62055	0.650259	1.18849	0.748346	0.683548	1.46596	1.37094
IPMK	0.466601	0.981825	0.95145	0.498163	1.04403	0.477047	1.20151	1.09747	0.58842	0.55028
PTGS1	1.53252	0.806184	0.781243	1.63618	0.857257	2.35024	0.986568	0.901143	0.966312	1.80736
RBM26-AS1	1.14506	0.602359	0.583723	0.611255	1.28104	1.17069	0.737137	0.673309	0.722002	0.675204
BUD13P1	1.16714	1.84192	0.594978	1.24608	1.30574	0.596632	0.75135	0.686292	1.47185	0.688223
APLF	0.978816	1.02981	0.997955	1.04502	1.09506	0.500365	0.630118	1.15111	0.617181	0.577177
PCDHGB1	0.917962	0.482895	0.935911	0.980055	0.513488	0.938513	0.590943	0.539775	1.15762	0.541293
ERI1	1.03355	1.0874	1.05376	0.551729	1.15629	0.528343	0.665351	0.60774	0.651691	0.60945
AC015920.1	0.474745	0.998961	0.484028	0.506858	1.06225	0.970747	1.22248	0.558313	1.19738	0.559884
ZNF697	1.42136	1.49541	1.44915	1.5175	1.59015	1.45318	0.915005	0.835777	0.896219	0.838128
KIAA0753	0.688341	0.724206	2.1054	1.4698	0.770086	1.4075	0.886247	0.809509	0.868051	1.62357
CMPK2	0.48732	0.51271	1.49054	0.520283	0.545191	0.996459	0.627429	1.1462	0.614547	0.574714
PWAR5	1.99514	0	0.508539	0	2.7901	0	1.28438	1.17317	0	0
PCDHGC4	0.620514	0.652844	1.26529	1.32497	0.694203	1.26881	0.798918	0.729741	1.56503	0.731794
AC068473.5	1.04131	1.09557	1.06167	1.11175	0.582487	1.06462	0.67035	0.612306	0.656587	0.614029
DDX50P1	1.03191	1.08567	1.05208	0.550854	1.15445	1.05501	0.664296	1.21355	0.650657	0.608483
SEC14L5	0.661661	0.696135	0.674599	0.706417	0	2.02942	0.851896	0.778132	1.66881	2.34096
AL008721.2	0.519235	0.546288	1.05877	1.10871	1.16179	1.06172	0.66852	0.610635	1.30959	1.22471
RAC2	0.601615	0.63296	1.22676	0.642309	1.34612	0.615083	2.32376	0.707516	1.51736	1.41901
GPSM3	0.711355	0.748419	1.45053	0.759472	0.795833	1.45456	1.83175	0.836573	0.897073	1.67785
ZSCAN20	0.830657	0.873937	1.6938	1.77369	0.929302	1.69851	2.13896	0.976876	1.04752	1.95925
AC023389.2	0.987489	0.51947	1.0068	1.05428	0.552379	1.0096	0.635701	0.580657	0.622649	0.582291
LINC02119	1.4217	2.24367	0	0.758935	3.18108	0	0	0.835981	1.79287	0.838333
MRPS30-DT	1.6	1.12224	1.08752	0.569408	1.19334	1.09055	0.686672	1.25443	0	0
CSF3	0.246987	0.259856	0.251817	0.791082	0.828955	0	0.317999	0.290464	0.622939	0.291281
C4orf46	1.16503	1.22573	1.78171	1.24383	1.30338	0.595556	0.749994	0.685054	0.734595	0.686981
RFXAP	0.416091	0.87554	0.848453	0.444236	0.931008	0.425406	1.07144	0.489334	0.524722	0.490711
AC093627.5	1.22315	1.28688	1.24707	0.652942	1.3684	0.625266	1.57482	0.719228	1.54248	0.721252
SRGAP2C	1.53623	0.808138	1.56627	0.820074	0.859336	1.57063	3.95584	0.903327	0.968654	0.905869
GS1-124K5.4	1.02272	0.538005	1.04272	0.545951	1.14418	1.04562	1.31677	0.601375	1.28973	0.603067
ITGAM	1.51726	0.798157	0.773464	1.61989	0.848722	2.32684	1.95349	0.89217	1.91338	1.78936
AC138035.1	0.988692	0.520103	1.00802	0.527785	0.553053	1.01083	0.636476	1.74409	0.623408	1.166
AC130371.2	1.82134	1.91624	1.85696	0	1.01882	0.931059	1.1725	2.14195	1.14843	3.22196
HVCN1	1.24197	1.30668	1.26625	0.662989	1.38946	1.26977	0.799525	0.730296	0.783109	0.73235
SEMA4F	1.81852	1.91327	0.927041	0.970766	1.01724	1.85924	1.17068	2.13864	1.14665	3.21698
KLHL11	1.03191	0.542836	1.05208	1.10171	1.15445	1.05501	0.664296	1.21355	0.650657	0.608483
RASSF5	0.764214	0.804032	1.55831	0.815907	1.70994	1.56265	1.96787	0.898737	0.963732	0.901266
AC123912.4	0.538534	0.566593	1.09813	0.574962	2.40995	0	2.08011	1.26666	0	0.635113
RAP2B	1.66557	0.876174	0.849068	0.889115	0.931682	1.70286	1.07222	0.979377	1.0502	1.96427
AC100774.1	1.15512	1.2153	1.17771	1.23325	1.2923	1.18098	0.743615	1.35845	0.728347	0.681138
CAPN5	1.68647	0.887172	1.71945	1.80055	0.943376	1.72423	1.08568	0.991671	1.06339	1.98892
SRD5A3	1.08654	0.571574	1.10778	0.580015	1.21557	0.55543	1.39893	0.638898	0.685102	1.28139
OSR1	1.65151	0.868777	0.841899	0	0.923816	1.68848	2.12633	0.971109	2.08268	2.92152
C14orf132	1.65831	0.872357	1.69074	0.885242	0	2.54316	1.06755	0.97511	2.09126	1.95571
IGF2BP2	1.98829	0.697295	0.675723	1.41519	0.741471	0.677601	0.853315	1.55886	0.835795	1.56324
PKN3	1.65952	0.872992	0.845984	0.885886	0.928298	1.69667	1.06832	0.97582	2.09278	1.95713
HMGB1P39	0.97059	0.51058	1.48435	0	0.542927	0.49616	0.624823	1.14144	0.611994	1.14465
AC079089.1	1.91036	2.00989	1.29847	0.679859	0.712407	0.651041	1.63974	0.748877	0	0.750984
AQP3	1.6703	0.878664	2.55444	1.78328	0	1.7077	1.07527	1.96432	1.05319	0.984924
AC120114.3	1.81666	1.91132	0.926093	1.93955	1.0162	0.928667	1.16949	1.06822	1.14548	2.14246
CENPBD1	1.42437	0.749294	0.726112	1.52072	1.59353	0.728131	0.916948	0.837552	1.79624	0.839908
AC092070.2	0.684429	1.44018	0.697812	1.46145	0.765709	0.699752	1.76242	1.60982	0.863117	2.42152
UST	0.908332	0.955658	1.85219	0.969773	1.0162	1.85733	2.33897	1.06822	2.29095	2.14246
TMEM243	0.447275	0.470579	0.912041	0.955059	0.500391	0.914576	1.72761	0.526008	0.564048	1.05498
AC022417.1	0.849294	0.893545	1.29885	0.453371	0.950153	0.434154	0.546738	0.499397	1.07102	0.500802
LSR	0.768263	0.808291	1.56657	0.82023	1.719	1.57093	1.97829	2.7105	0.968838	0.906041
AL365259.1	1.08636	1.14296	1.1076	0	0.607685	1.11068	0.699349	1.27759	0.68499	0.640591
AC159540.2	1.22827	0.646133	1.25229	0.655677	0.687067	1.88365	0.790706	0.72224	0.774471	0.724272
TES	1.03191	0.542836	2.10417	0.550854	0.577226	1.05501	1.32859	0.606776	0	0.608483
ZNF287	1.52892	0.804289	1.55881	1.63234	0.855243	1.56315	0.984249	0.899025	0.964041	0.901554
AOX1	0.547256	0.57577	0.557957	0.584274	1.22449	1.11902	0.704598	0.643588	1.38026	0.645399
SMOX	1.81666	1.91132	0.926093	2.90932	1.0162	0.928667	2.33897	1.06822	1.14548	1.07123
CENPS	3.99736	0.841126	0.815104	1.7071	1.78883	1.63474	1.02933	0	0	0.942846
PIK3CD	0.972144	1.0228	0.991153	2.0758	1.08759	1.98782	2.50329	1.14327	2.4519	2.29297
EFCAB7	0.699866	0.736331	0.713551	0.373603	0.39149	0.715534	0.901085	0.823062	0.882584	0
NUS1P1	0.851574	0.447972	0.868225	0.909176	0.952703	0.435319	0.548205	0.500737	0	0.502146
AL132780.3	27.6828	4.8542	9.40804	0	20.6469	0	11.8806	0	0	0
CNPY4	1.42101	1.49505	0.724399	1.51713	0.794883	1.45283	0.914784	0.835575	0.896002	1.67585
FBXO33	1.54786	0.542836	1.05208	1.10171	0.577226	0.527505	0.664296	0.606776	0.650657	0.608483
PLEKHA8P1	1.15316	0.606621	0	0	1.93516	1.76846	0	1.35615	1.45422	1.35996
AP000695.3	0.707549	0.744414	1.44277	1.51082	1.58315	1.44678	0.910977	1.66419	0.892273	1.66888
CU638689.5	1.73082	0.607002	0	1.23193	1.29091	0.589858	1.48564	1.357	0	1.36082
SSX2IP	0.979275	1.0303	0.499212	0.522758	1.64335	1.0012	0.630414	0.575828	0.61747	0.577448
LRRC45	0.830657	0.873937	0.846899	0.886844	0.929302	1.69851	1.06948	0.976876	3.14257	1.95925
SOAT1	2.29936	0.806387	0.781439	0.818297	1.71495	1.56722	0.986816	0.901369	0.966555	0.903905
GLRB	0.53051	0.558151	1.62265	1.13279	1.18702	1.08477	0.683038	0.623895	0.669014	0
TMCO4	1.53509	1.61507	0.782551	0.819461	0.858693	1.56945	0.98822	1.8053	0.96793	1.81038
CKAP2	1.53332	1.07547	1.0422	1.09136	0.571804	1.0451	0.658056	0.601076	0.644545	0.602767
TDRD7	1.10039	1.15772	1.1219	0.58741	0.615533	1.12502	0.708381	1.29409	0.693836	0.648864
CFAP70	1.09502	1.15207	0.558214	1.16909	0.612528	0.559766	0.704923	1.28777	0.69045	0.645697
WDR35	0.620808	1.30631	1.89884	1.3256	0.694533	1.26941	0.799297	1.46018	0.782886	0.732142
ZAP70	1.00039	2.10502	2.03989	2.13611	1.11919	2.04556	1.28801	0	1.26156	2.35958
SGMS1-AS1	1.81666	0.955658	2.77828	0.969773	2.0324	0.928667	1.16949	2.13645	1.14548	2.14246
AC006213.2	0	0.73681	2.85606	0.747693	0.783489	0.716	0.901672	2.47079	0.883159	0.825915
CCER2	1.81827	1.91301	0.926913	0.970632	1.0171	0.929489	1.17052	1.06917	1.14649	3.21653
ZBED3-AS1	1.10151	0.579452	0.561525	1.17602	1.23232	1.12617	0.709104	0.647704	0.694545	0.649526
RMST	1.13387	0	0.385348	0.403523	1.26853	0.386419	0.486625	0.888977	0.476633	0.445739
TMIE	1.29439	0.680915	0.659849	0.690972	0.724053	1.32337	0.83327	0.761119	1.63232	1.52652
CU633906.2	0	1.45305	1.40809	0.491502	0	0.470669	0.592721	0.541399	0.580552	1.62877
PTGDR2	0.514624	1.08287	1.04937	1.09887	1.15148	0.526145	1.32517	0.605212	0.64898	1.21383
CCL5	0.643764	0.677306	0.656352	1.37462	0.720215	0.658176	2.48656	0.757084	1.62367	1.51843
CORO2B	1.24197	0.65334	0.633127	0.662989	0.69473	1.26977	0.799525	0.730296	1.56622	1.4647
ISLR2	2.37203	1.66375	0.806138	1.68832	0.884575	1.61676	1.01801	0.929859	0.997105	0.932475
TAS2R50	1.69092	0.593007	0.574661	1.20353	1.89173	0.576259	0.725693	0.662857	1.42159	0.664722
HERC2P4	0	3.07388	2.97878	1.03976	1.08954	0	0	0	2.45629	2.29708
RPP40	1.05913	0.557156	0.539919	1.13077	0.592453	1.08284	0.681819	1.24556	0.66782	0.624534
IRAK3	0.932671	0.490633	0.950908	0.49788	1.04343	0.953552	0.600412	0.548424	0.588085	0.549967
TAS2R46	0.446377	0.93927	0.910211	0.953142	0.998775	0.912742	0.574716	0.524952	0.562916	0.526429
KHK	2.00035	1.05229	1.01973	1.06783	1.11895	1.02257	1.28773	2.35246	1.26129	3.53862
AC092164.1	0.851298	0.447826	0.867943	0.454441	0.476197	0.870356	1.09606	1.00115	1.07355	0.501983
ITGB3	1.32957	0.699423	1.35557	0.709753	0.743733	1.35934	1.71184	0.781806	0.838345	1.56801
CBX4	2.49311	0.874337	0.847288	1.7745	0.929729	1.69929	1.06997	0.977324	1.048	0.980074
ZNF155	0.487492	0.512892	1.49107	0.520467	0.545385	0.996812	0.627652	0.573305	1.22953	0.574918
NPHP4	1.66422	1.75093	1.69676	0.888394	0.930927	1.70148	1.07135	0.978583	1.04935	1.96267
ZNF727	1.41843	1.49234	1.44617	1.51438	0.793439	1.45019	0.913123	0.834057	0.894375	0.836404
AC073569.3	0.815122	0.857592	0.83106	0.435129	0.911922	0.416685	1.57422	0.958606	0	0.480652
VLDLR-AS1	0.575673	0.605667	1.17386	0.614613	0.644038	0.588561	0.741185	1.35402	1.45194	1.35782
LINC01560	1.16402	0.612336	0.593392	0.62138	0.651129	1.19008	0.749347	0.684462	1.46792	1.37278
RPL7AP60	0.492308	1.03592	1.00387	1.05122	0.550772	1.00666	0.633852	0.578968	0.620838	0.580597
MYRIP	1.19921	0.630845	0.611329	1.28033	0.670811	0.613028	0.771997	0.705151	1.51229	1.41427
CES4A	1.30976	0.689	0.667684	1.39835	0.732649	0.66954	0.843163	1.54031	0.825852	2.31697
CPNE8	1.54568	1.08414	1.0506	0.550078	0.576414	0.526762	1.32672	0.605922	0.649741	1.21525
AC015813.2	0	0.682872	0.330873	0.346479	0	0.663586	0.835665	1.14496	0.409254	0.382727
ARHGAP19	1.4051	1.47831	1.43257	1.50014	1.57196	0.718277	0.904539	0.826217	0.885968	0.828542
GIMAP1	0.662429	0.696943	0.675382	1.41447	1.48219	1.35452	0.852885	0.779035	1.67075	0.781227
AC005562.1	0.890476	0.936873	0.453944	0.95071	0.498113	0.910412	1.1465	1.04723	0.561479	0.525086
NINL	1.66086	0.8737	0.84667	1.77321	0.929051	3.3961	2.13838	0.976612	1.04724	0.979359
SEMA5A	1.32871	1.39794	1.35469	0.709294	0.743251	1.35846	1.71073	0.7813	0.837803	0.783499
ZNF416	0.978816	0.514907	0.997955	1.04502	0.547528	1.00073	0.630118	0.575557	0.617181	0.577177
ARHGAP15	1.23667	0.650554	1.89128	1.32032	0	1.26436	1.59223	0.727182	0	0.729227
PRIM1	0.42463	0.893509	0.865866	0.453353	0.950115	0.868274	0.546716	0.998754	0.535491	0.500782
AURKC	0.689852	0.725795	0.703341	0.736515	1.54355	1.41059	1.77638	1.62257	0.869956	1.62714
AC146944.2	0.927211	0	0.630227	0.329976	1.72887	0	0.795862	0.72695	0	0
ZUP1	1.40043	0.982264	0.951876	0.498386	1.04449	0.954522	1.20205	0.548982	0.588683	0.550526
TMEM216	0.889734	0.468046	1.3607	0.949917	0.995395	0.909653	0.572771	0.523176	0.561011	0
NKAPL	1.46563	0.770997	0	1.56477	1.63968	0.749222	1.88702	0.861812	1.84827	0.864236
MINDY4	0.618191	1.3008	0.630279	0.660007	0.691605	1.26406	0.795928	0.72701	1.55917	0.729056
APOBEC3G	1.53653	0.808291	0.783285	0.82023	0.859498	1.57093	0.989147	0.903499	1.93768	1.81208
MIR497HG	1.51726	0.798157	0.773464	1.61989	0.848722	1.55123	0.976744	0.89217	0.95669	0.89468
TET1	0.93382	0.982475	0.95208	0.498493	0.522358	0.954726	1.2023	0.549099	0.588809	0.550644
SFT2D3	1.16514	0.612922	1.18792	0.621975	1.3035	1.19122	0.750063	0.685117	0.734663	0.687045
POMC	0.771631	2.43551	0.786719	0.823826	0.863267	2.36672	0.993484	0.90746	1.94617	0.910013
PFN1P2	0.689869	1.45163	0.703358	0.736533	2.31539	0	0	0.811305	3.47991	1.62718
AC105074.1	0.696686	0.732985	0.355154	0.371906	1.16913	0.356142	0.448495	0.409661	0	0.410814
CAHM	0.711295	0.748355	1.45041	1.51882	1.59153	1.45444	0.9158	0.836503	0.896997	1.67771
APBA1	0.940194	0.494591	0.958578	1.00379	0.525924	0.480622	0.605255	0.552847	0.592828	0.554403
CDR2L	1.66388	0.875284	0.848205	0.888212	0.930736	1.70113	2.14226	0.978383	2.09827	1.96227
GABPAP	1.15193	1.21195	0.587227	1.22985	0.644364	1.17772	0.741561	1.3547	0.726335	0.679256
ZFY	0	5.07834	0	0	4.50005	0	0	0	3.04351	0
ZNF184	0.489408	0.514907	0.997955	0.522512	1.09506	0.500365	0.630118	0.575557	1.23436	0.577177
H3C4	0.83346	0.876886	1.69951	0.889837	0	0	3.21927	1.96034	2.10211	2.94879
TSGA10	1.47506	1.03461	0.501302	0.524947	0.550079	0.502696	1.26611	0.578239	0.620056	0.579866
SCTR-AS1	10.403	0	0	0	0	0	4.46468	0	13.119	0
PRMT6	0.832784	1.75235	1.69814	0.889115	1.86336	1.70286	1.07222	0.979377	2.10041	0.982133
PCSK5	0.82976	0.872992	1.69197	1.77177	0.928298	1.69667	2.13665	0.97582	1.04639	1.95713
FKBP14	1.15818	0.609264	1.18083	0.618263	1.29572	1.18411	1.49117	0.681028	0.730279	0.682944
CCDC171	2.3085	1.21439	1.17682	0.616164	0.645663	0.590047	0.743056	0.678716	0.7278	0.680626
CCSAP	0.425058	0.894409	0.433369	0.907619	0.951072	0.434574	0.547267	0.99976	0.53603	0.501286
ZC2HC1A	0.75365	0.792917	0.768386	0.402314	0.84315	0.385261	0.485166	0.443157	0	0.888807
SLC2A9	0.799472	0	0	1.7071	1.78883	0.81737	1.02933	1.8804	2.01639	2.82854
ZNF467	0.826932	0.870017	0.843101	0.882867	1.85027	0.845445	2.12937	0.972495	2.08565	1.95046
ITGA9-AS1	0.98735	0.519397	1.00666	0.527068	0.552302	1.00945	0.635612	0.580575	0.622562	1.16442
ZBTB8A	0.725723	0.381767	0.739913	0.387406	0.811907	0.370985	0.467188	0.85347	0.457596	0.427936
MRGPRF	1.52843	1.60806	1.55831	0.815907	0.854969	1.56265	1.96787	0	1.92746	1.80253
ANKRD65	0.711829	1.49783	0.725748	0.759979	0.796363	2.1833	0.916488	0.837131	1.79534	0.839486
ADORA2A	0	1.07652	2.08643	1.09242	1.14472	2.09223	1.31739	3.60996	2.58068	2.41341
AL121929.2	1.27335	0.669846	1.29825	0	1.42457	0.650928	0.819725	1.49749	0.802894	1.50171
CXCR4	1.28823	0.677674	1.97012	1.37537	0	1.31707	1.65861	0.757496	0.812276	0.759627
C3orf62	0.546239	1.1494	1.11384	0.583188	1.22222	0.558468	0.703288	0.642392	0.688849	1.2884
Z97634.1	0.63835	1.34322	0.650832	1.36306	1.42832	1.30528	0.821883	0.750717	0.805008	1.50566
SLC30A7	0.489408	0.514907	0.997955	0.522512	1.09506	0.500365	1.26024	0.575557	0.617181	0.577177
ZNF491	1.22656	0.645234	0.625272	0.654764	0.686111	1.25402	0.789605	1.44247	0.773393	1.44653
AGBL3	1.30931	0.459175	0.444969	0	0.976529	0.446206	1.12383	0.51326	0.550378	0.514704
BTBD8	1.03706	0.545547	1.58601	1.10721	0.580109	0.530139	0.667614	0.609806	0	0.611522
AP000962.2	0.544088	0.572436	1.10945	1.16178	0.608701	1.11254	0.700519	0.639863	1.37227	0.641663
TMEM87B	0.57658	1.21324	1.76356	0.615581	0.645052	1.17898	0.742353	0.678074	0.727111	0.679982
PGAM1P8	0.907608	1.90979	0.925355	0.969001	1.01539	1.85586	2.33711	2.13475	1.14456	2.14075
LRRC7	0.716862	0.377106	0.730879	0.765352	0.400997	0.732911	0.922968	0.421525	0.452009	0.422711
SLC35D2	0.710851	0.747888	1.4495	0.758935	1.59054	1.45353	0.915229	0.835981	0.896437	1.67667
ZCWPW2	1.40181	0.983229	0.476405	0.498875	1.56828	0.955459	0.601613	0.549521	0.589261	0.551067
SOS1-IT1	0.892771	1.40893	0.910227	0.47658	0.499396	0.456379	0.574726	0.524962	0.562926	1.05288
AL353743.2	1.03894	0.546537	1.05926	0.554609	1.16232	0.531101	1.33765	0.610913	0.655093	0.612632
ZNF675	1.53405	1.61398	1.56405	0.818908	0.858114	1.56839	0.987553	0.902043	0.967277	0.904581
ZNF33BP1	0.941514	0.495285	0.959924	0.5026	1.57999	0.481296	0.606105	1.10725	0.59366	0.555181
AC007066.2	1.66131	0.873937	0.846899	0.886844	2.78791	0.849254	1.06948	0.976876	1.04752	0.979624
KIF3A	1.096	0.576552	0.558715	1.17013	1.22616	0.560268	0.705556	1.28893	0.691069	0.646276
GGTA1	1.23126	0.647706	1.25533	0.657272	0.688739	1.25882	1.58526	0.723998	0.776356	1.45207
FKBP11	1.326	0.697545	0.675965	0.707848	0.741736	1.35569	1.70724	0.779708	0.836095	1.5638
CDC14B	0.622335	0.65476	0.634504	1.32886	0.696241	1.27254	1.60253	0.731883	0.784812	1.46788
ABCC8	0.645968	1.35925	0.658598	1.37932	0.72268	1.32086	0.83169	0.759676	0.814614	1.52363
CENPO	0.578083	1.21641	0.589387	1.23437	0.646734	1.18205	0.744288	1.35968	0.729007	0.681755
HSD17B7	1.32093	1.38975	0.673378	1.41028	0.738898	1.3505	0.850354	1.55345	0.832895	0.778909
AL049776.1	0.908332	1.91132	1.85219	0.969773	1.0162	0.928667	1.16949	1.06822	1.14548	3.21369
FAM71F2	0.826763	0.86984	0.842929	0.882687	1.84989	0.845272	1.06447	0.972296	2.08522	0.975032
ADAMTS13	0.82082	1.72717	0.83687	0.876342	0.918298	1.67839	1.05682	0.965308	2.07023	1.93605
ZNF436-AS1	0.439213	0.462097	0.447801	0.937844	0.982743	0.898091	0.565491	0.516526	1.10776	0.51798
EMB	0.802685	0.844507	0.81838	0.85698	0.898008	1.64131	2.06693	0.94398	1.01225	2.83991
CASP4LP	0.521786	0.548973	1.06398	1.11416	1.1675	1.6004	0.671806	0.613635	0.658012	0.615362
CASP8	1.53459	0.807273	1.5646	0.819196	0.858416	1.56895	1.9758	0.90236	0.967617	1.8098
ZNF502	0.889213	0.467772	0.9066	0.474681	0.497406	0.909121	0.572436	1.04574	0.560683	0.524341
AC023830.3	1.53149	0.805642	1.56144	0.817541	0.856681	1.56578	0.985905	0.900537	1.93133	1.80614
NPIPB14P	0.666556	0.701285	2.03877	0.711643	2.23714	0.681479	0.858198	0.783889	0.840578	1.57219
DNAH3	0.563909	1.18658	2.29974	0.602053	0.630876	0.576534	0	0.663173	0.711132	1.33008
SLC22A18	1.25397	1.31931	1.27849	1.33879	1.40289	3.84613	1.6145	1.47471	1.58135	4.43656
TIMM23B-AGAP6	1.43191	1.50651	0.486635	0.509587	0.533984	0.487988	0.614531	0.56132	0.601914	1.1258
PLEKHG1	0.975095	1.0259	0.994161	0.520526	0.545446	1.49539	0.627722	0.573369	0.614834	0.574982
U73166.1	0.763847	0.803646	1.55757	1.63103	0.854559	0.780948	0.983462	0.898306	1.92654	1.80167
TSHZ3	3.82829	1.00694	0.975786	1.02181	1.07073	1.957	2.46448	1.12554	1.20694	1.12871
AC011477.1	0.514326	1.08225	1.04877	0.549116	1.15081	1.05168	0.6622	1.20972	0.648604	0
RPS4XP5	0.426304	0.448516	1.30392	0.910281	0.953861	0.435848	0.548871	1.00269	0.537602	0.502756
RAMP2-AS1	0.710851	0.747888	1.4495	1.51787	0.795269	0.726766	1.83046	0.835981	0.896437	1.67667
SHROOM1	0.911016	1.91697	0.92883	0.972639	1.0192	0.931412	1.17294	1.07138	2.29772	3.22318
TMEM240	0.837179	0.880798	0.853548	1.78761	1.8732	0.855921	1.07788	1.96909	1.05575	1.97463
ALDOC	0.829156	1.74471	0.845369	0.885242	0	0.847719	1.06755	0.97511	1.04563	2.93356
SCNN1D	1.66195	0.87427	0.847222	0.887182	0.929657	1.69915	1.06989	0.977248	1.04792	2.93999
CDON	1.66557	0.876174	1.69814	0.889115	0.931682	1.70286	1.07222	0.979377	2.10041	0.982133
LEAP2	0.977447	0.514187	0.498279	0	1.09352	0.499665	0.629236	0.574752	0.616317	1.15274
TGDS	0.890129	0.468253	0.907534	0.475169	0.995837	0.910057	1.14605	0.523408	0.56126	0.524881
TRIQK	1.10039	0.578861	1.68286	1.17482	0.615533	0.562512	1.41676	0.647043	0	0.648864
AC073349.1	0.644879	0.678479	1.31498	0.6885	0.721462	0.659317	0.830289	0.758396	3.25297	0.76053
MGAT5	0.764727	0.804571	0.77968	1.63291	0.855543	1.56369	0.984594	0.89934	1.92876	1.80374
ZNF30	1.15205	1.21208	0.587289	1.22998	0.644432	1.17784	1.48328	0.677423	0.726413	0.679329
AC109326.1	0.728674	0	0.742922	0	0	0	0.469088	1.28541	0	1.7187
PRCD	1.82099	0.957934	0.928298	1.94417	1.01862	1.86176	1.17227	2.14154	1.1482	1.07378
TUFT1	0.768117	1.61628	0.783136	1.64015	0.859336	1.57063	0.988959	0.903327	0.968654	0.905869
CENPL	1.41835	1.49225	1.44609	0.757147	0.793396	0.725054	0.913073	1.66802	0.894326	0.836358
FRK	0.768325	0.808357	0.391674	0.820296	0.429784	1.17829	0.494613	0.451786	0.484458	0.453057
SLC8A1	1.66422	0.875464	1.69676	0.888394	0.930927	1.70148	1.07135	0.978583	1.04935	1.96267
ADAT3	1.81666	1.91132	0.926093	0.969773	1.0162	0.928667	2.33897	1.06822	1.14548	3.21369
C17orf113	0.908332	0.955658	0.926093	1.93955	1.0162	1.85733	1.16949	2.13645	1.14548	2.14246
ODF2	0.908332	1.91132	0.926093	0.969773	1.0162	1.85733	1.16949	1.06822	1.14548	2.14246
NBPF3	1.00317	1.05544	2.04557	2.14205	1.1223	1.02563	1.29159	1.17976	2.53015	1.18308
AC074212.1	0.826932	0.870017	0.843101	1.76573	0.925134	0.845445	1.06468	1.94499	2.08565	1.95046
AC102953.2	2.00406	1.05424	1.02162	1.06981	1.12103	1.02446	1.29013	1.17842	1.26364	3.5452
TMPPE	0.664355	0.69897	1.35469	1.41859	0.743251	1.35846	0.855365	0.7813	0.837803	0.783499
CDR2	1.03215	0.542965	1.05233	0.550984	0.577363	1.05526	0.664453	0.606919	0.650811	0.608627
AC135977.1	1.22505	1.28888	0.624502	1.96187	1.37053	0	0.788633	0.720347	0.772441	0.722374
RBMS3-AS2	0.346033	0.364062	0.705597	0.738878	0.774252	0.35378	0.891042	0.813888	0.436373	0.408089
SMCO4	1.17029	0.615633	0.596587	0.624726	0.654635	0.598245	2.26014	1.37629	0.737913	1.38017
JAML	0.64371	0.677249	0.656296	0.687252	0.720154	1.31624	1.65757	0.757021	1.62353	1.5183
FBXO48	0.619025	1.30256	0.631129	0.660897	1.38508	0.632884	0.797002	0.727991	1.56128	0.730039
CYP46A1	1.80719	0.950674	0.921263	0.964715	1.0109	1.84765	1.16339	2.1253	2.279	2.13128
MS4A7	1.32763	0.698404	1.35359	0.708719	0	1.35736	1.70934	0.780667	0.837124	1.56573
ABHD15	0.908332	0.955658	0.926093	0.969773	1.0162	1.85733	1.16949	1.06822	2.29095	2.14246
ASRGL1	0.830657	0.873937	0.846899	1.77369	2.78791	0.849254	1.06948	0.976876	1.04752	0.979624
AP006222.1	0.520722	0.547853	0.530904	1.11189	1.74768	1.06476	0.670435	0	1.31334	0.614107
CRHR2	1.06297	0	1.08376	2.26975	2.37841	1.08677	0	5.00034	1.34049	1.2536
AL139011.2	1.15386	0.606987	1.17642	1.2319	0.645441	0.589844	0.742801	1.35697	0.72755	0.680392
SGTB	0.467076	0.491412	0.476209	0.99734	1.04509	0.477533	1.20273	0.549295	0.589019	0.55084
DOK1	0.830974	0.87427	0.847222	0.887182	0.929657	1.69915	2.13978	0.977248	2.09584	1.96
PDK3	1.36717	0.958935	0.929268	0.486549	0.509843	0.465926	1.1735	0.535943	0.574702	0.537451
RERG	1.10289	1.16036	1.12446	0.588748	0.616935	1.12759	1.41999	0	0.695417	0.650342
AC007620.2	0.761302	0.800968	0.776188	1.6256	1.70342	0.778346	0.980185	1.79063	0.96006	0.897832
AL589843.2	0.917616	0.965426	1.87112	0.979685	1.02659	1.87632	1.18144	3.23743	1.15718	1.08218
AL669831.7	0.985406	0.518374	0.502337	1.05206	1.10243	1.00747	1.26872	0.579433	1.24267	0.581063
UPK3B	3.23092	1.69963	1.64705	3.44946	1.8073	3.30325	2.07992	3.79965	2.03722	3.81034
LCNL1	1.81666	0	0.926093	1.93955	1.0162	2.786	1.16949	1.06822	2.29095	1.07123
SLC25A14	0.662228	0.696732	1.35035	1.41404	0.740871	0.677054	0.852626	0.778798	0.83512	1.56198
TTC39A	1.46657	0.771493	0.747625	1.56578	0.820369	1.49941	0.944115	0.862366	0.924731	2.59438
AC008507.1	0.837204	0.440413	0.853574	0.446917	1.40494	0.427974	0.538955	0.492288	0.527889	0
SOX5	1.23935	1.30392	1.26358	0.661592	0.693266	1.2671	0.797839	0	0.781458	0.730806
AC036214.2	1.2357	1.30008	1.25986	0.659642	0.691222	0.631681	0.795488	1.45322	0.779155	0.728652
ASNS	0.860981	0.905841	0.877816	1.83844	0.963228	0.880257	1.10852	2.02508	2.17153	2.03077
SLF1	1.09203	1.14893	0.556691	0.582948	0.610857	1.11648	0.703	1.28426	0.688566	0.643935
IGHG2	0.95354	2.00644	1.94437	1.01804	0	0	4.91077	1.12139	0	3.37363
AC020765.6	0	1.17552	1.70873	1.78933	1.25	0.571161	1.43855	0.656993	0	0
NKG7	1.74732	0.919183	0	1.86552	0	1.78644	2.2497	1.02745	2.20351	2.06068
AP003108.4	1.36576	0.718458	1.39246	0.729069	0.763974	1.39633	1.75843	0.803084	0.861161	0.805343
METTL7B	0.660318	1.38944	0.673229	0.704983	1.47747	1.3502	0.850166	0.776552	1.66542	0.778737
FKBP7	1.36174	0.477564	0.925578	0.969235	0.507819	0.928152	0.584419	0.533815	1.14484	0
AL096817.1	1.4197	0.746835	2.17119	0.757865	1.5883	1.45148	0.913939	0.834803	0.895174	0.837152
SLC25A33	0.976175	1.02704	0.497631	1.0422	1.0921	0.499014	0.628418	1.14801	0.615515	0.575619
CLEC11A	1.135	1.19414	1.15719	1.21177	0	3.48123	4.38397	1.33479	1.43132	2.67709
GASK1A	0.692503	0.728584	1.41209	1.47869	0.774741	0.708006	0.891605	1.62881	0.873299	1.63339
ZFHX2-AS1	1.52159	0.800433	1.55134	0.812256	0.851143	1.55565	0.97953	0.894715	1.91884	1.79446
AC108488.2	1.18868	1.25061	2.42384	1.26908	1.32984	2.43057	1.53043	1.39792	1.49901	2.8037
LINC00294	1.23718	0.650822	1.26137	0.660434	0.692053	1.26488	0.796443	0.727481	0.780091	0.729528
CAMK1D	1.73821	0.914388	0.886099	1.85579	0	2.66569	2.23797	1.02209	1.09601	2.04994
AC026369.2	1.88434	1.98252	0.960591	2.0118	2.10811	1.92652	0	1.10802	2.37629	1.11113
FXYD2	1.24157	0.65313	1.26585	1.32555	0.694507	1.26937	0.799268	0.730061	0.782858	0.732115
AC130650.2	0.781844	0.82258	0.797131	0.417365	0.874692	0.399674	0.503316	0.459735	0.492982	0.461029
DGKH	0.933203	0.490913	0.95145	0.498163	0.522013	0.954095	0.600754	0.548736	0.58842	0.55028
CLIP2	0.765688	0.805583	1.56132	0.817481	0.856618	1.56566	0.985832	0.900471	0.965591	1.80601
TMEM91	2.57616	1.35519	2.62653	1.37521	1.44105	2.63383	1.65842	1.51482	1.62437	3.03816
LINC00265	1.84393	0.970003	1.87999	1.96866	1.03145	0.942607	1.18704	2.16852	1.16267	2.17462
TCFL5	1.24009	0.65235	1.26434	0.661985	0.693678	1.26785	0.798313	1.45838	0.781923	0.731241
LRRTM4	0.988813	1.04033	0.504074	0.527849	1.10624	0.505475	0.636554	1.16287	0.623484	0
CACHD1	1.65831	0.872357	0.845369	1.77048	0.927623	1.69544	1.06755	0.97511	1.04563	1.95571
FAS	0.467059	0.982788	0.952383	0.498652	1.04505	0.477515	0.601344	0.549275	0.588997	0.55082
AC007823.1	1.23686	1.30131	0.630525	0.660264	1.38375	0.632278	0.796238	1.45459	0.77989	0.72934
DOCK2	0.535137	0	0.5456	0.571334	0.598687	1.09423	1.37799	1.88801	0.674848	0.631106
DDX11L2	1.55417	1.63515	0	0.82965	1.73874	1.58897	0	1.82775	0.979965	0.916447
PCDHGA2	1.16777	0.614309	1.19061	0.623382	0.653227	1.19392	0.75176	0.686667	1.47265	0.688599
BMP5	0.492359	1.03602	1.00397	1.05133	0.55083	1.00676	1.26784	0.579028	0.620902	0.580657
AC064801.2	0.458194	0.482067	0.934306	0.489187	1.02521	0.468452	0.589929	0.538849	1.15563	0.540365
NEK3	0.855657	0.45012	0.436194	0.913535	0.957271	0.874813	0.550834	0.503138	0.539524	0.504554
CMKLR1	1.00656	0.529502	1.02624	0.537322	0.563047	0.514547	1.29596	0.591871	0.634674	1.18707
PDZD4	1.00422	2.1131	2.04772	1.07215	1.12348	1.02671	1.29295	1.181	2.53281	2.36864
PSMB8-AS1	1.66195	0.87427	1.69444	1.77436	0.929657	1.69915	2.13978	0.977248	1.04792	1.96
MANEAL	1.90343	2.0026	1.94065	2.03218	1.06474	0.97302	1.22534	2.23848	1.20018	1.12239
UAP1L1	2.03346	1.0697	1.03661	1.0855	1.13747	3.11848	1.30905	1.1957	1.28217	2.39813
VSIG4	1.47392	0.775359	0.751371	0.78681	0	2.26038	2.84654	0.866687	0.929364	0.869125
RGS9	0.518079	0.545072	1.05642	1.65937	0.579603	0.529677	1.33406	1.21855	0.653337	0.610989
MBOAT2	1.55796	2.4587	0.79421	1.66334	0	0.796418	2.00589	0.916101	0	0.918678
AC010359.3	0.48142	0.506503	0.981667	0.513984	1.07718	0.492198	0.619834	0.566164	0.607107	0.567757
C14orf28	0.456031	0.959582	0.929895	0.973755	1.02037	0.46624	0.587144	0.536305	0	0.537814
SFRP5	9.97389	0	12.2027	0	0	0	5.1366	0	0	0
RPL5P4	1.48057	0.519238	0.503174	0.526907	1.10427	0.504573	0.635418	1.1608	0.622372	0.582031
PSTK	0.657396	0.691648	1.3405	0.701863	1.47093	0.672114	0.846404	1.54623	0.829026	1.55058
FAM198B-AS1	1.42579	0.750039	0.726835	0.761117	0.797556	2.18657	0.91786	0.838385	0.899015	0.840744
LINC02188	0.989463	0.694011	0.33627	0.352131	1.10697	0	0.424648	0	0	0.77794
AL590399.1	0.708161	0.745058	2.16602	0.756062	0.792259	0.724015	0.911765	1.66563	1.78609	1.67032
PRKX	0.711954	0.749049	1.45175	0.760112	0.796503	1.45579	0.916649	0.837278	0.897828	0.839634
AL133351.4	3.00609	1.05424	1.02162	1.06981	1.12103	2.04893	1.29013	1.17842	2.52728	1.18173
RGS11	1.26089	1.32659	1.28555	1.34618	1.41063	5.15648	1.62341	1.48284	1.59008	2.97403
PAWR	1.26778	0.666915	1.29257	0	1.41833	0.648079	0.816138	0.74547	0	1.49514
PRG4	1.37217	1.44366	1.399	1.46499	1.53512	5.61156	1.76668	0	1.73041	1.61825
TRHDE-AS1	0.663915	0.698506	2.03069	1.41765	0.742758	1.35756	0.854797	0.780782	0.837247	1.56596
INSYN1	2.33492	0.818858	0	1.6619	1.74147	0.795731	1.00208	0.91531	2.94451	0.917885
OAS2	0.610175	0.641967	1.86632	0.651449	0.682637	1.24767	0.785607	0.717583	0.769477	0.719602
KCTD17	2.4475	2.57503	4.99072	5.22612	0	2.5023	6.30238	2.87833	3.08649	5.77286
AC007496.3	1.08803	0.572358	1.1093	0.580811	0.608618	1.11239	0.700423	0.639775	0.686042	0.641575
ARMC9	1.21034	1.2734	2.46802	3.87664	1.35408	1.23744	1.55833	1.4234	1.52633	2.8548
TRIM73	0.711211	0.748267	0.725118	1.51864	0.795672	0.727134	0.915692	0.836404	1.79378	1.67752
AL732509.1	1.53252	0.806184	1.56249	1.63618	1.71451	1.56683	0.986568	0.901143	0.966312	0.903678
SLC4A11	0.774778	1.63029	0.789927	2.48156	0.866787	0.792123	0.997535	1.82232	0.977054	0.913724
TAS2R4	1.15316	0.606621	1.17571	0.615581	1.2901	0.589488	0.742353	0.678074	0.727111	0.679982
AL512662.1	2.12945	2.2404	1.08554	1.13675	2.38233	2.17712	1.37084	1.25215	2.6854	0
HSPA7	2.41075	1.26818	1.22894	2.57381	1.34852	2.46472	1.55193	0	1.52007	4.26462
RUFY1-AS1	1.82334	0.959172	0.929498	0.973339	2.03988	0.932082	1.17379	1.07215	1.14969	2.15034
LINC00311	1.81017	0.952242	0.922782	0.966306	1.01257	1.85069	1.16531	1.0644	3.42414	2.1348
MYO1D	1.4186	0.746257	0.72317	0.757279	0.793534	1.45036	0.913233	0.834158	0.894482	0.836505
ATP10D	0.614308	1.29263	1.25264	0.65586	0.68726	0.62806	0.790928	0.722443	0.774689	1.44895
RIN1	0.843211	1.77429	0.859698	1.80049	1.88669	0.862088	1.08564	0.991639	1.06335	0.994429
AC018445.4	0.698426	0.734816	1.42417	1.49134	0.781369	0.714063	0.899232	1.64274	1.76154	0.82368
KRT18P5	1.53006	0.80489	0.779989	1.63356	0.855881	1.56431	0.984984	0.899696	1.92952	0.902228
CNTRL	0.617964	0.650161	1.26009	1.31953	0.691351	1.2636	0.795635	0.726743	0	0.728787
DMXL2	1.03712	1.09116	0.5287	0.553637	0.580143	1.06034	0.667652	0.609842	0.653944	0.611558
SDF2L1	0.733698	1.54385	1.49609	0.783327	0.820829	1.50025	0.944645	0.86285	0.92525	1.73056
MEX3D	1.66422	0.875464	0.848379	0.888394	0.930927	1.70148	2.1427	0.978583	1.04935	1.96267
FCGR2B	1.15818	0.609264	1.18083	1.23653	0	1.77617	1.49117	0.681028	0	0.682944
AL137918.1	0.977264	0.514091	0.996373	0.521684	1.09332	0.499572	0.629119	0.574645	0.616202	0.576262
NRM	1.00751	1.06	2.05441	1.07566	1.12715	2.06013	2.59435	1.18486	1.27054	1.18819
PRKAR2A-AS1	0.702846	0.739466	0.716589	0.750388	1.57263	0.718581	0.904922	0.826567	1.77268	0.828892
SOCS2	0.981532	0.516336	0.500362	0.523962	0.549047	0.501753	1.26373	0.577154	0.618893	1.15756
FAM162B	1.98382	0.695728	1.34841	1.41201	0.739803	1.35216	0.851397	0.777676	0	0.779864
AC008105.2	0.578617	0.608764	0.589931	0.617756	0.647331	1.18314	0.744976	0.68047	1.45936	2.04715
AC090241.3	1.16425	1.22491	0.59351	0.621503	1.30252	0.59516	0.749495	0.684598	0.734106	0.686524
MBLAC1	0.710359	0.747371	0.724249	0.758409	0.794719	1.45253	0.914595	0.835402	1.79163	1.67551
AL136295.5	1.65952	0.872992	0	0.885886	0.928298	0.848336	1.06832	0.97582	2.09278	1.95713
IQCN	0.957072	1.00694	1.95157	2.04362	1.07073	0.978498	1.23224	1.12554	1.20694	1.12871
PRKCD	1.52769	0.803646	1.55757	0.815515	0.854559	0.780948	1.96692	0.898306	1.92654	1.80167
APOBEC3A	1.40409	1.47724	2.86308	1.49906	4.71249	0	1.80778	1.65124	3.54132	3.31178
H1-3	1.52945	0.804571	1.55936	0.816454	0	1.56369	1.96919	0.89934	1.92876	0.901871
RPS2P44	0.765693	0.805588	0	0.817486	1.71325	0.782835	0.985838	1.80095	1.93119	1.80602
KCTD8	0.832784	0.876174	0.849068	0.889115	0.931682	0.851428	1.07222	1.95875	3.15061	1.96427
ZBTB11-AS1	0.832784	0.876174	0.849068	0.889115	0.931682	1.70286	1.07222	0.979377	1.0502	1.96427
HNRNPUL2-BSCL2					inf	inf	inf	inf	inf	inf
ZHX1-C8orf76	0.796955	0.838479	1.62508	0.850863	1.7832	0.814797	1.02609	1.87448	1.00502	0.939878
MMP25	1.22493	0	2.49776	1.30778	1.3704	2.5047	1.57711	0	3.08945	2.8892
AC004540.1	1.83717	0.644298	0.624365	0.653814	0.685115	0.626101	1.57692	1.44038	0	1.44443
C11orf52	1.101	1.15837	0.561265	0.587738	0	0.562825	1.41755	1.29481	0.694224	0.649226
AC106791.1	0.414598	0.436199	0.845409	0.885284	0.463834	0.847759	0.533799	0.487578	0.522839	0.48895
TF	0	0	0.75595	0.791606	0	0.758052	1.90926	0	0	6.12096
RNF112	1.43475	1.5095	0.7314	0.765898	1.60513	0.733434	0.923626	1.6873	1.80933	0.846025
FST	0.834602	0	1.70184	0.891056	1.86743	1.70657	1.07456	0.981515	1.0525	0.984277
SNHG28	0.682145	0.717687	2.78193	1.45657	0.763154	1.39483	0	0.802222	0.860237	0.804479
MELTF	1.11891	1.17721	1.14079	2.3892	1.25179	1.14396	1.44061	1.31587	1.41104	2.63915
ST20	0.710023	0.747017	1.44781	0.75805	1.58868	1.45184	1.82832	0.835006	0.895392	0.837356
USP32P2	1.67017	3.51437	0	1.78314	0	0	2.15036	1.96416	0	0.984844
TAPT1-AS1	1.66388	0.875284	0.848205	1.77642	0.930736	0.850563	1.07113	1.95677	2.09827	0.981135
TMEM35B	1.30375	0.685842	2.65849	0.695971	1.45858	1.33294	0.839299	0	0	0.768783
ZNF112	1.08869	0.572708	1.10998	0.581167	0.608991	0.556533	0.700852	1.28033	0.686462	0.641968
ADAMTS12	1.92774	1.01409	0.982718	1.02907	2.15667	2.95635	1.24099	1.13354	0	2.27346
AC040160.2	2.01501	1.06	1.02721	1.07566	1.12715	1.03006	1.29718	1.18486	1.27054	2.37638
ACOT7	1.81666	0.955658	0.926093	0.969773	1.0162	0.928667	1.16949	2.13645	1.14548	2.14246
GPAT2	0.706898	0.743729	0.72072	0.754714	0.790846	1.44545	0.910139	0.831332	1.7829	1.66734
ZNF135	1.91092	1.00524	1.94829	2.04018	1.06893	1.9537	1.23017	2.2473	1.20491	1.12681
DERPC	1.17508	0.412103	0	1.25457	0	0.400464	1.51293	0	0.493956	0
TRAC	0.872991	0.918476	1.78012	0.932041	0.976663	0.892535	1.12398	1.02666	1.10091	2.0591
AL353898.3	0.735648	0.773977	1.50007	0.785409	1.64602	0.752118	0.947155	0.865143	0.927708	0.867577
LINC02604	1.30615	0.687102	1.33169	0.69725	0.730631	1.33539	0.840841	0.768034	0.823577	1.54039
AL355336.1	2.00845	1.05655	1.02386	2.1443	2.24696	2.05341	1.29295	1.181	1.2664	1.18432
SLC2A10	2.12232	1.11645	1.08191	1.13294	0	2.16983	2.73251	1.24795	1.3382	2.50293
LRP5L	0.908332	0.955658	0.926093	1.93955	1.0162	1.85733	1.16949	1.06822	2.29095	2.14246
ANKRD50	0.981339	1.03247	1.00053	0.52386	0.54894	1.00331	0.631743	0.577041	0.618772	0.578665
C22orf34	1.91716	1.00852	0.977321	1.02342	1.07241	1.96008	1.23418	1.12731	1.20884	2.26097
STXBP6	1.24365	0.654225	1.26797	1.32778	0.695672	1.2715	0.800608	0.731285	0.784171	0.733343
LINC00869	1.41843	1.49234	0.723083	0.757188	0.793439	0.725093	0.913123	0.834057	0.894375	0.836404
LPIN2	1.42289	0.748511	0.725354	1.51913	0.795931	1.45474	0.915991	0.836677	0.897184	0.839031
DLL1	0.768263	0.808291	1.56657	0.82023	0.859498	1.57093	0.989147	1.807	1.93768	0.906041
PYCARD	1.53459	0.807273	0.782298	0.819196	0	0.784473	1.9758	0.90236	1.93523	1.8098
HNRNPD-DT	0.507417	0.533855	1.03468	0.54174	1.13535	0.518777	0.653305	0.596737	0.639892	1.19683
SCRN1	1.53459	0.807273	1.5646	0.819196	0	1.56895	0.987901	0.90236	0.967617	1.8098
PARP8	0.549645	0.578283	1.68118	0.586824	0.614919	1.1239	1.41535	0.646398	0.693145	0.648217
TMEM100	0.514503	1.08262	1.57369	0.549304	0.575603	0.526021	0.662428	0.605069	0.648827	1.21354
LY6G5C	0.667022	1.40355	0.680064	2.13642	0.746234	1.36391	0.858797	0.784436	0.841165	0.786643
STX1A	1.66324	0.874951	0.847882	1.77575	0	1.70048	1.07072	1.95602	1.04874	0.980761
USP18	1.40399	0.73857	0.715721	1.49896	0.78536	1.43542	0.903826	0.825565	0.885269	0.827888
FUT1	0.559916	0.589089	0.570864	0.59779	0.626409	1.1449	0.720898	0.658477	0.706097	0.66033
AVPR2	0.765688	1.61117	0.78066	0.817481	0.856618	0.78283	1.97166	0.900471	0.965591	0.903004
AKR1E2	1.58736	0.835033	0.8092	0.847367	0	0.811449	1.02187	1.86678	1.00089	0.936017
RALGPS2	0.583055	1.8403	0.594456	0.622494	1.95689	0.596109	0.75069	0.685689	0.735277	0.687619
AC025181.2	0.658339	0.692641	0.671212	0.702871	1.47304	1.34616	1.69524	0.774225	0	0.776404
AL080317.2	1.66195	1.74854	0.847222	0.887182	1.85931	0.849577	1.06989	0.977248	1.04792	0.979998
TMEM231	2.48079	0.870017	0.843101	0.882867	0.925134	1.69089	1.06468	0.972495	1.04282	0.975231
LNP1	0.830974	1.74854	0.847222	1.77436	0.929657	1.69915	1.06989	0.977248	1.04792	0.979998
AC068733.3	0.827648	0.870771	1.68766	0	0.925936	0.846177	2.13121	0.973337	4.17491	0.976076
ZNF792	1.42136	0.747706	1.44915	1.5175	0.795075	1.45318	0.915005	0.835777	0.896219	0.838128
AC027796.3	1.28501	1.35196	1.31014	1.37193	1.43761	1.31378	3.30893	1.51121	3.24099	4.54638
SELL	0	0.676498	1.31114	0.68649	0	1.31478	1.65573	0.756182	1.62174	1.51662
DUXAP10	0.910876	2.875	1.85737	0.972489	1.01905	1.86254	0	1.07122	1.14868	1.07423
AL355001.2	2.25149	1.1844	1.14776	1.20189	1.25943	2.3019	1.44941	1.32391	1.41965	2.65527
ATF7IP2	0.475295	0.500059	0.484589	0.507445	0.531739	0.971872	0.611948	0.558961	1.19877	1.12107
MLKL	1.81666	0.955658	0.926093	0.969773	1.0162	1.85733	1.16949	1.06822	2.29095	2.14246
ZNF137P	1.66422	0.875464	2.54514	0.888394	0.930927	0.850738	2.1427	0.978583	1.04935	0.981337
OSCP1	1.85418	0.650263	0.630145	0.659867	1.38292	0.631897	1.59152	0.726856	0.779421	0.728901
PRRG3	0.832784	0.876174	0.849068	0.889115	0.931682	2.55428	1.07222	0.979377	1.0502	3.92853
SPATA33	1.98958	0.697747	1.35232	0.708052	0.741951	0.67804	0.853868	0.779933	0.836337	0.782128
RAB7B	1.82538	0.960241	1.86107	0.974423	0	2.79936	1.1751	1.07335	0	1.07637
ZNF66	1.32003	0.694406	1.34585	0.704662	0.738398	0.674793	0.849779	0.776199	0.832332	0.778382
YRDC	0.548949	0.577551	1.11937	0.586081	0.61414	0.561239	0.706778	0.64558	0.692267	0.647396
SLC30A4	0.618725	0.650962	0.630823	0.660576	0.692202	1.26515	1.59323	0.727638	0.780259	0.729685
AC090559.1	1.81742	0.956057	0.926479	0.970177	1.01662	1.85811	3.50992	1.06867	1.14595	2.14335
LPCAT2	0.854452	0.449486	0.871159	0.456124	0.477962	0.436791	0.550058	0.50243	0.538765	0.503843
HSPA4L	1.09047	1.14729	1.11179	0.582117	0.609986	0.557443	0.701997	0.641213	0.687584	0.643017
AC241585.2	0.461873	0.971875	0.470904	0.98623	0.516723	1.41664	0.594666	0	1.16491	0.544704
GORAB	1.09225	0.574577	1.6704	0.583063	0.610978	1.1167	0.703139	0.642256	0	0.644063
TNFRSF10C	0.974897	1.02569	0.993959	1.04084	1.09067	0.996722	2.51038	1.14651	2.45884	2.29946
AC007637.1	2.03346	1.0697	1.03661	1.0855	2.27494	1.03949	1.30905	2.3914	1.28217	1.19907
PDIA5	0.663579	0.698153	0.676554	0	1.48477	0.678435	1.70873	0.780387	0.836824	1.56517
ARL13B	1.42047	0.747239	1.44824	0.758275	0.794578	0.726134	1.82887	0.835255	0.895659	1.67521
ZNF669	0.710631	0.747657	1.44905	0.758699	0.795022	1.45308	0.914945	0.835722	0.896159	0.838073
CHST7	0.832109	0.875464	0.848379	0.888394	0.930927	1.70148	1.07135	1.95717	2.09871	1.96267
LINC00689	1.66557	0.876174	1.69814	0.889115	0.931682	1.70286	1.07222	0.979377	2.10041	0.982133
HFE	1.91895	1.00947	1.95647	1.02437	0	1.96191	1.23533	1.12837	1.20997	1.13154
BCDIN3D	1.40606	0.73966	1.43355	0.750584	0.786519	1.43754	0.905159	0.826783	0.886574	0.829109
BMP6	0.683249	0.718849	1.39322	1.45893	0.764389	0.698546	0.879691	0.80352	0.86163	1.61156
IFI30	2.91271	1.02149	0.989888	2.07316	1.0862	0	2.5001	1.14181	0	2.29005
CTHRC1	1.01017	1.0628	1.02992	1.0785	1.13013	2.06557	1.3006	0	3.8217	1.19133
PODXL2	1.81666	1.91132	0.926093	0.969773	1.0162	0.928667	1.16949	1.06822	1.14548	1.07123
UBL7-AS1	1.65386	0.870017	0.843101	0.882867	0.925134	0.845445	1.06468	0.972495	1.04282	1.95046
TCF3P1	0.908332	0.955658	1.85219	0.969773	1.0162	0.928667	1.16949	1.06822	2.29095	2.14246
AC087286.4	1.22846	0.646231	1.25248	1.31155	1.37434	0	0.790826	0.72235	0	0.724382
PENK	1.87874	1.97663	1.91547	2.00582	0	5.7624	9.67558	2.20945	0	2.21567
PRKD1	1.41882	0.74637	0.723279	0.757393	0.793654	2.17587	1.82674	0.834283	0.894617	0.83663
PELI2	1.163	0.611797	1.77861	0.620833	0.650556	0.594518	0.748687	0.68386	0.733315	0.685784
AC106791.3	1.24055	0.652591	0.632401	1.32446	0.693934	0.634159	0.798608	1.45892	0.782211	1.46302
AFF3	1.32048	0.694642	0.673152	1.4098	0.738649	1.35005	1.70014	0.776463	0.832615	0.778647
MOCS3	1.66557	0.876174	1.69814	0.889115	0.931682	1.70286	1.07222	0.979377	1.0502	0.982133
AC127502.2	1.05364	0.554271	0.537123	0.562457	0.589385	1.07723	0.678289	1.23912	0	0.621301
DRAM1	0.768263	1.61658	0.783285	1.64046	0.859498	1.57093	0.989147	0.903499	0.968838	0.906041
NOTCH2NLB	2.46246	0	0.83687	0.876342	0.918298	0.839197	1.05682	0.965308	2.07023	1.93605
AC008537.3	1.66557	1.75235	1.69814	0.889115	1.86336	0.851428	1.07222	0.979377	0	0.982133
DUSP19	0.576636	1.21336	0.587911	0.615641	0.645115	1.17909	1.48485	0.67814	0.727182	0.680048
DBF4	0.661424	0.695886	0.674357	0.706163	1.47994	0.676231	0.85159	1.55571	0.834105	1.56008
GLDC	0.770801	0.810962	0.785873	4.1147	0.862339	0.788058	0.992415	0	0.972039	0.909034
AC079416.3	0.768263	1.61658	1.56657	1.64046	1.719	0.785463	0	1.807	0.968838	0.906041
CA8	0.618931	0.651179	1.26207	0.660796	0.692432	1.89836	0.79688	0.72788	0.780519	0.729928
LRRC37A4P	0	0.780657	0.756506	0.792187	0	3.79305	0.95533	0.87261	0.935715	0.875065
ZNF713	1.24258	1.30732	0.633436	0.663313	0.695069	0.635197	0.799914	0.730651	0.783491	0.732707
TSC22D1-AS1	0.712062	0.749162	0.725985	0.760227	1.59325	0.728003	0.916787	0.837404	0.897964	1.67952
FP325332.1	0.474778	0.499515	0.484062	0.506893	0.531161	0.970815	0.611282	0.558352	0.598731	0.559923
CCDC112	0.619362	1.30326	0.631472	1.32251	0.692914	0.633228	1.59487	0.728387	0.781062	0.730436
IFIT5	0.979823	0.515437	0.998982	0.52305	0.548091	0.50088	0.630767	0.57615	0.617816	0.577771
AC008453.2	0.656719	1.38187	0.66956	0.701141	0	0.671422	1.69107	0.77232	0.828173	1.54899
SLC16A2	1.41843	0.746168	0.723083	1.51438	0.793439	0.725093	0.913123	0.834057	0.894375	0.836404
AC111170.3	1.81666	0.955658	0.926093	0.969773	1.0162	1.85733	1.16949	1.06822	2.29095	2.14246
AL158071.3	0.580734	0.610991	0.592089	0.620016	0.649699	1.18747	0.747701	1.36592	0.732349	0.684881
STPG1	3.44993	0.907421	0.879348	0.920824	0	0.881793	1.11046	1.0143	1.08766	1.01716
TBX18	0.656487	0.690691	1.33865	0.700893	0.734448	1.34237	1.69047	0.772046	0.827879	0.774219
DGKE	0.989363	1.04091	0.504354	1.05629	0.553428	1.01151	0.636908	0.581759	0	0.583396
ZNF460-AS1	2.28391	0.800968	1.55238	0.812798	0.851711	0.778346	1.96037	0.895313	0.96006	0.897832
ZNF487	0.708263	0.745165	0.722112	0.756171	0.792373	1.44824	0.911896	1.66587	0.893173	0.83528
FYB2	0.87427	1.83964	0.891365	0.933407	3.91238	0	1.12563	2.05633	1.10252	1.03106
HOXA-AS2	1.52099	0.800118	0.775365	0.811936	0.850808	0.77752	1.95829	1.78873	0.959041	0.896879
AC026362.1	0.831938	0.875284	0.848205	1.77642	0.930736	0.850563	1.07113	1.95677	2.09827	0.981135
AC104211.1	1.65218	0.579422	0.561496	1.17596	1.23226	0.563057	0	0.647671	0	0.649493
SLC4A1	0	0	3.3365	5.2408	1.83057	3.34577	2.1067	0	4.12688	1.9297
FGF7P6	1.98137	0.521151	1.01006	0	0.554167	0.506432	0	0.582536	0.624664	0
MCUB	0.768117	0.808138	0.783136	0.820074	0.859336	1.57063	0.988959	1.80665	0.968654	0.905869
TOM1L1	0.710234	0.747239	1.44824	1.51655	0.794578	0.726134	0.914434	1.67051	0.895659	0.837605
AC020663.3	0.661159	0.695607	0.674086	0.705881	1.47935	0.67596	0.851249	0.777541	0.833771	0.779729
AL133243.4	0.980917	0.516013	1.0001	0.523634	1.09741	1.00288	0.631471	0.576793	0.618506	0.578416
KIAA1958	1.23705	0.650754	0.630621	0.660365	0.69198	1.26475	0.79636	0.727405	0.780009	0.729451
GGT1	1.74358	1.83442	5.33301	1.86152	0	1.78261	2.24488	2.0505	4.39757	4.11253
RAB32	0.709136	0.746084	0.723002	0.757103	0.79335	1.45002	1.82604	0.833964	0.894274	0.83631
MTMR11	0.908332	0.955658	0.926093	0.969773	1.0162	1.85733	1.16949	1.06822	1.14548	1.07123
MCF2L2	0	2.52304	1.22249	2.56031	2.68288	0	1.54379	0	3.02418	2.82816
AC012615.1	0.768117	0.808138	0.783136	0.820074	1.71867	1.57063	0.988959	0.903327	0.968654	0.905869
NMB	2.2031	0.772631	0.748728	0.784042	0.821579	0.750809	0.945507	1.72728	0.926094	1.73213
LRATD2	0.621323	0.653696	1.26694	0.663351	1.39022	1.27047	0.799961	0.730694	0.783536	0.73275
HDGFL3	2.10728	0.739026	2.14849	0	0.785844	0.718153	0.904383	0.826074	0	0.828398
METTL15P1	1.06116	1.11645	1.08191	0.566469	0.593589	0.542458	0.683127	0.623976	0	0.625732
AC006518.2	1.12542	0	0.382475	0.400515	0.83938	0.383538	0.482997	0.441175	0.47308	0.442416
LDLR	0.611155	0.642997	0.623105	0.652494	0.683733	0.624837	0.786868	0.718735	1.54143	1.44151
TYRO3	3.35502	1.17661	1.14021	2.38797	1.25115	2.28675	2.87975	0	1.41031	1.3189
RPSAP26	2.39295	2.51763	0.813246	0.851604	0.892375	0	1.02698	1.87612	1.0059	0.940697
FYB1	0.681628	0.717143	1.38991	0.727735	0.762575	1.39378	1.75521	0.801614	0.859585	1.60774
ZNF490	0.908332	0.955658	1.85219	0.969773	1.0162	0.928667	1.16949	1.06822	1.14548	2.14246
CEACAM1	0.549772	0.578417	0.560522	1.17392	1.84518	0.56208	0.707837	0.646547	0.693304	0.648366
GOLGA6L10	0	2.04676	0	3.11549	0	1.98895	2.50472	0	1.22665	2.29428
RBMS3-AS3	0.515985	1.08574	0.526074	0.550888	0.577261	0.527537	0.664337	1.21363	0.650697	0.60852
CR381653.2	1.33577	0.468455	0.453962	0.950747	0.498132	0.910448	0.573272	0.523633	0.561501	0
ZNF329	0.831938	0.875284	0.848205	1.77642	0.930736	1.70113	1.07113	0.978383	1.04914	0.981135
AKR1B10	0.353238	0.371643	0.72029	0.754264	0.395187	0	0.454798	0.830836	0.44546	0.416587
AC010735.2	0.90871	1.91211	0.926479	1.94035	2.03325	0.929054	1.16997	1.06867	2.29191	1.07168
CTU1	1.00017	1.05229	1.01973	2.13565	1.11895	1.02257	1.28773	1.17623	1.26129	1.17954
CXCL2	0.323443	0.340295	1.31907	0.345321	0.361854	0.330684	0.416437	0.380378	0.407886	0.762897
CETN4P	0.583411	1.22762	0.594819	1.24575	0.652695	1.19295	0.751148	1.37222	0	0.688038
LCA5L	1.30538	1.37339	0.665452	0.696839	0.730201	0.667302	0.840345	0.767582	0	0.769741
AC055839.2	2.37391	1.2488	2.42032	1.26724	1.32791	2.42705	1.52821	1.39589	1.49684	1.39982
AC016727.1	0.623113	0.655579	1.90589	0.665262	0.697112	1.27413	0.802265	0.732799	0.785793	0.734861
RPS6KA1	1.85159	0.974033	1.8878	0.988419	1.03574	1.89305	1.19197	1.08876	1.1675	1.09183
NFE2L1-DT	1.59729	1.68052	0.814263	0.852668	1.78698	1.63305	1.02827	0.939231	1.00715	2.82562
RNF125	1.2396	0.652095	0.631921	0.661726	0.693406	1.26735	0.798001	0.728904	0.781617	0.730955
CHCHD6	0.826932	1.74003	0.843101	0	0.925134	0.845445	1.06468	1.94499	2.08565	1.95046
PTPRCAP	1.19068	1.25272	1.21396	1.27122	1.33208	2.43468	1.53302	1.40027	3.00308	1.40421
WNT4	0	1.74763	0.84678	0.886719	1.85834	0.849134	1.06933	0.976738	2.09475	0.979487
AC116158.3	1.16283	0.611709	1.18557	0.620744	1.30093	0.594433	0.748579	0.683762	0.73321	0.685685
ST20-MTHFS	0.71623	0.753548	0.730235	0.764678	1.60257	0.732265	0.922154	0.842307	0.903221	1.68935
ZNF616	0.547066	0.575569	1.11553	0.58407	0.612033	0.559313	1.40871	0.643364	0.689891	0.645175
AL139011.1	1.81133	1.9057	2.77011	0.966924	1.01322	0.925939	1.16605	1.06508	0	2.13616
TSHZ2	1.16944	0.615187	0.596154	0.624273	0.65416	1.19562	0.752835	0.687648	0.737378	1.37917
AC091959.1	0.859248	1.80803	0.876049	0.917369	0.961288	0.878484	1.10629	2.021	1.08358	1.01334
AC022893.1	1.65952	0.872992	1.69197	1.77177	0.928298	0.848336	1.06832	0.97582	1.04639	0.978566
PLEKHA5	1.15694	0.608611	0.589782	0.6176	0.647168	1.77426	0.744788	0.680298	0.729496	0.682212
Z99572.1	1.81666	1.91132	1.85219	0.969773	1.0162	0.928667	1.16949	1.06822	1.14548	1.07123
MMP17	1.1241	1.18267	2.29216	2.40027	0	2.29853	1.44729	1.32197	1.41757	2.65138
ANXA2P2	1.4151	0	0.721384	0.755409	0.791575	1.44678	0.910977	0.832097	1.78455	1.66888
AC092275.1	1.49229	0.785022	0	1.59323	0.834755	2.28855	0.960671	0.877488	1.88189	0.879957
AC005225.4	1.60131	0.842373	1.63262	0.854815	0.895739	0.818582	1.03085	0.941595	1.00969	0.944244
USP49	1.42554	0.749907	0.726707	0.760983	1.59483	0.728727	0.917699	0.838237	0.898857	0.840596
FZD3	0.708523	0.745439	2.16713	1.5129	0.792664	0.724385	0.912231	0.833242	0.893501	1.67117
LINC02028	1.65266	0	3.36996	1.76445	0.924464	0.844832	0	0.971789	0	0.974524
KCNE5	2.84494	0	10.152	1.51869	0	0	3.6629	0	0	0
AC068790.2	0.852628	0.448526	0.869299	0.455151	0.476941	0.435858	0.548884	0.501357	0.537614	0
AL355596.1	1.40529	0.98567	0.955176	1.00023	0.524057	0.478916	0	0.550885	0.590724	0
AC010654.1	0	1.05376	1.02116	2.13864	1.12051	2.04799	1.28953	1.17788	2.52611	1.18119
VAX2	0.822587	0.865446	0.838671	1.75646	0.920274	1.682	1.05909	0.967385	1.03734	0.970107
SAP25	0	0	0	1.64249	1.72112	0.786434	1.98074	0.904616	2.91011	1.81432
BRD3OS	1.94177	1.02147	1.97973	1.03656	1.08618	0.992619	2.50004	1.14179	1.22436	2.29
LINC01140	0.733458	0.771673	1.4956	1.56614	0.82056	1.49976	0.944335	0.862567	0.924946	0.864994
KDM3AP1	1.22935	0.646703	1.25339	0.656254	1.37535	0.628437	0.791402	1.44575	0.775153	0.72491
SLC22A4	2.48928	0.872992	1.69197	0.885886	0	0.848336	1.06832	0.97582	1.04639	0.978566
KIF27	1.23785	0.651175	1.26206	0.660793	0.692429	1.26557	0.796876	0.727876	0.780515	0.729924
ARL3	1.53252	0.806184	0.781243	0.818091	0.857257	1.56683	0.986568	0.901143	0.966312	0.903678
LRRC37A	1.68292	0.590202	0.571943	1.19784	0.627593	0.573533	0.72226	0	0.707431	0.661577
GVQW3	2.03346	1.0697	1.03661	1.0855	1.13747	1.03949	1.30905	1.1957	1.28217	2.39813
PXDNL	0.684149	0.719795	0.697526	1.46085	0.765396	0.699466	0.880849	2.41374	0.862764	0.806842
AL050343.2	0.871867	0.458647	0.888915	0.465421	0.975406	0.445693	0.561269	0.51267	0.549745	0.514112
GRAMD1C	1.27082	1.33703	1.9435	0.67839	0.710868	0	0	0.747259	0.8013	0.749362
KANSL1L-AS1	1.03191	0.542836	1.05208	0.550854	1.15445	0.527505	0.664296	0.606776	0	0.608483
EPOR	1.52637	0.802951	0.77811	1.62962	0.85382	0.780273	0.982612	1.79506	0.962437	1.80011
MAP2	2.4026	0.842594	0.816527	0	2.68792	0.818797	1.03112	0.941842	0	0.944492
CNGA1	0.924033	0.972178	3.7684	0.986536	1.03377	1.88944	2.37941	0	0	1.08975
ADAMTSL4-AS1	0.957072	1.00694	0.975786	1.02181	1.07073	0.978498	1.23224	1.12554	1.20694	2.25742
TBC1D2	0.908332	0.955658	0.926093	0.969773	1.0162	1.85733	1.16949	1.06822	1.14548	1.07123
ZNF529-AS1	1.66131	0.873937	1.6938	0.886844	0.929302	0.849254	1.06948	1.95375	1.04752	0.979624
RNF213-AS1	0.830974	0.87427	1.69444	0.887182	0.929657	1.69915	1.06989	0.977248	1.04792	0.979998
LLGL2	1.38543	2.91523	2.82504	1.47914	1.54996	1.41645	1.78375	3.25861	1.74713	1.63389
ALG1L	1.8381	0	0.937021	0.981217	1.02819	0.939626	2.36657	3.24249	1.15899	1.08387
XRCC3	2.49387	0.874603	0.847545	0.887521	0	0.849901	1.0703	0.977621	1.04832	0.980372
PAQR7	0.763279	1.6061	0.778204	0.814909	0.853923	1.56074	0.982731	0.897638	0.962554	1.80033
STK39	0.619433	1.30342	0.631545	1.32267	0.692995	0.633301	0.797527	0.728471	0.781153	0.730521
AL391825.1	0.768263	0.808291	1.56657	0.82023	1.719	0.785463	0.989147	0.903499	0.968838	0.906041
NAT14	0.765745	1.61128	0.780718	0.817541	1.71336	0.782888	0.985905	0.900537	1.93133	1.80614
AC011933.2	1.32232	0.695607	1.34817	0.705881	0.739675	0.67596	0.851249	0.777541	0.833771	0.779729
AC018445.3	0.908332	0.955658	0.926093	0.969773	1.0162	0.928667	1.16949	2.13645	3.43643	1.07123
AC083862.2	1.4663	3.0854	1.49497	3.13097	1.64043	1.49913	1.88788	1.72441	1.84912	3.45853
CADM4	1.52637	0.802951	0.77811	0.814811	0.85382	1.56055	0.982612	0.897529	0.962437	0.900055
ZSWIM6	1.10039	0.578861	1.1219	0.58741	0.615533	0.562512	0.708381	0.647043	0.693836	0.648864
AC007216.3	0.793983	0.835351	0.809508	0.847689	1.77655	0.811758	1.02226	0.933746	2.00255	1.87275
CD53	1.09989	0.5786	0.5607	1.17429	0.615256	1.12452	0.708062	0.646753	1.38705	0.648572
AL162377.1	0.830657	0.873937	2.5407	0.886844	0	0.849254	1.06948	0.976876	1.04752	0.979624
TYW1B	0.663538	0.69811	1.35302	0.708421	0.742337	0.678393	0.854312	0.780339	0.836772	0.782535
SSR4P1	2.37665	1.25024	2.42312	1.26871	1.32945	2.42986	1.52998	1.39751	1.49857	1.40144
SPRY3	1.5226	1.60194	0.776188	0.812798	0.851711	1.55669	0.980185	0.895313	0.96006	0.897832
EBLN2	0.467978	0.984721	0.477128	0.499633	0.523553	0.478455	0.602526	0.550355	0.590156	0.551903
EXO5	0.663538	0.69811	0.676512	1.41684	0.742337	0.678393	0.854312	0.780339	0	0.782535
TM4SF18	1.65952	0.872992	1.69197	0	0.928298	1.69667	2.13665	0.97582	0	0.978566
GPATCH11	0.621146	0.65351	0.633292	0.663162	0.694911	0.635052	0.799733	0.730485	0.783313	0.732541
BRI3BP	1.41915	0.746548	0.723452	0.757575	0.793844	0.725463	0.913589	0.834483	0.894831	0.836831
AGPAT4	2.12232	1.11645	1.08191	2.26588	0	2.16983	1.36625	1.24795	1.3382	1.25146
MMS22L	1.41961	0.746785	0.723682	0.757815	1.58819	0.725693	0.913879	0.834748	0.895115	0.837096
GPX8	0.834243	1.75542	0.850556	0.890673	0.933315	0.85292	1.0741	0.981093	1.05204	1.96771
WNT5B	1.00203	1.05424	1.02162	1.06981	1.12103	2.04893	1.29013	1.17842	2.52728	1.18173
AC022098.1	2.5305	1.33117	0	0	1.4155	2.58715	1.62902	1.48797	3.19115	2.98431
AC010342.1	0.548455	0.577031	0.559179	1.17111	0.613587	0.560733	1.41228	0.644998	0	0.646813
CCDC121	1.10092	0.57914	1.12245	1.17539	1.23166	0.562783	0.708723	0.647356	0.694172	0.649177
AC099811.1	0.545283	0.573694	1.11189	0.582167	1.22008	0.557491	0.702058	0.641268	0.687643	0.643072
MEIS3	1.81004	0.952174	0.922716	0.966237	1.0125	1.85056	1.16522	0	1.1413	3.20197
SOX12	0.908332	0.955658	0.926093	0.969773	1.0162	2.786	1.16949	1.06822	2.29095	1.07123
IL1RAP	0.617066	1.94765	0.629132	1.31761	0	1.26176	1.58896	0.725687	0	0.727729
COL11A2	1.81666	0.955658	0.926093	0.969773	1.0162	0.928667	1.16949	1.06822	2.29095	2.14246
RILPL2	0.908332	0.955658	0.926093	0.969773	1.0162	1.85733	1.16949	1.06822	2.29095	1.07123
DACH1	0.711568	0.748643	0.725482	0.7597	0.796071	2.1825	0.916152	0.836824	0.897342	0.839179
EEF1A1P3	0.619802	0.652095	1.26384	0.661726	1.38681	1.26735	0.798001	1.45781	0.781617	0.730955
GGACT	1.53499	0.807484	0.782502	0.81941	0.85864	0.784678	0.988158	0.902596	0	1.81027
PAK6	2.39163	0.838746	0.812798	0.851134	0.891883	0.815057	1.02642	0.937541	1.00534	0.940179
AC026356.2	0.906979	1.90847	2.77414	0.968329	1.01469	0.927284	1.16775	0	1.14377	2.13927
BX539320.1	4.45035	2.34111	1.13434	1.18784	0	1.1375	1.43247	1.30843	1.40306	1.31212
AL390728.5	0.467561	0.983844	0.953407	0.499188	0.523087	0.956057	0.60199	0.549865	0.58963	0.551412
MYH8	1.94757	2.04905	0	0	0	13.9382	0	2.2904	0	2.29685
PTTG2	0.79574	1.6744	0	0.849565	1.78048	0	1.02452	0.935812	2.00698	0.938445
SEL1L3	0.684512	1.44035	2.09369	0.730813	1.5316	0.699836	0.881316	0.805005	0	1.61454
AL035530.2	1.08668	1.1433	0.553965	0.580093	0.607865	0.555505	0.699557	0.638984	0.685194	0
H4C5	0.861634	0.906527	1.75696	0.919916	0	1.76185	1.10936	1.01331	1.08659	2.03231
RCAN3	1.41835	0.746127	0.723044	0.757147	0	1.45011	0.913073	0.834012	0	1.67272
ZNF28	0.704716	1.48287	0.718495	1.50477	0.788405	2.16148	0.907329	0.828766	0.8887	0.831097
SLC9B2	1.53098	0.805373	0.780457	0	0.856395	1.56525	0.985575	0.900237	0.96534	0.902769
RSPH3	1.66422	1.75093	0.848379	0.888394	0.930927	1.70148	1.07135	0.978583	1.04935	0.981337
LINC00921	0.830974	0.87427	0.847222	1.77436	0.929657	0.849577	1.06989	0.977248	1.04792	0.979998
BMPR1AP2	1.72083	0.905247	1.75448	0.918617	1.92519	0.879679	1.1078	1.01187	1.08505	1.01472
AC237221.1	0.544789	1.14635	0.555441	2.32656	0	1.11397	0	1.28137	0.68702	0
TAL1	0.830974	0.87427	0.847222	0.887182	2.78897	0.849577	0	0.977248	1.04792	0.979998
AL356124.1	0.707779	1.48931	0.721618	1.51131	1.58366	0.723624	1.82255	0.832368	0.892563	0.83471
SELPLG	0.801787	0.843562	0.817465	0.856021	0	1.63947	2.06462	0.942924	1.01111	1.89115
IL17RA	0.830974	0.87427	0.847222	0.887182	0.929657	1.69915	1.06989	0.977248	2.09584	0.979998
CAPN6	1.72834	0.909193	1.76213	0	0.966792	1.76703	2.22525	1.01629	1.08978	1.01914
CNN1	0.832784	0.876174	2.5472	0	1.86336	0.851428	1.07222	0.979377	1.0502	1.96427
SRC	1.11498	1.17307	1.13678	1.1904	0	3.41982	1.43554	0	2.81214	2.62987
ZNF530	0.765544	1.61086	0.780513	0.817326	0.856456	1.56536	0.985646	0.900301	0	0.902834
TCF19	0.832784	0.876174	1.69814	0.889115	0.931682	0.851428	1.07222	0.979377	1.0502	0.982133
GPR75	0.641218	0.674628	0.653756	1.36918	0.717367	0.655574	0.825576	0.754091	0.808625	0.756212
C8orf37	1.81666	0.955658	0.926093	0.969773	1.0162	1.85733	1.16949	1.06822	1.14548	1.07123
ANKRD35	0.82082	0.863587	0.83687	0.876342	0.918298	0.839197	1.05682	0.965308	2.07023	0.968024
PTPRJ	1.52945	0.804571	1.55936	0.816454	0.855543	1.56369	0.984594	0.89934	0.964379	0.901871
TMED7-TICAM2	2.83088	0.992794	0.962079	0	1.05569	0.964754	1.21493	2.21947	1.18999	0
CACNA1H	0.908332	0.955658	0.926093	0.969773	1.0162	1.85733	1.16949	1.06822	2.29095	2.14246
CHN1	0.655403	0	1.33644	1.39947	0.733235	1.34015	0.843838	1.54154	0.826512	0.77294
PTH1R	1.53292	0.806396	0.781448	1.63661	1.71497	0.783621	0.986827	0.90138	0.966566	1.80783
AC092428.1	1.01673	1.0697	1.03661	1.0855	1.13747	1.03949	1.30905	1.1957	2.56435	2.39813
GPSM1	1.00203	1.05424	1.02162	1.06981	1.12103	1.02446	1.29013	1.17842	2.52728	2.36347
DNAI4	0.377214	0.396868	1.15377	0.402729	0.84402	0	1.94267	0	0	0
ST8SIA1	0.911877	0.959388	1.85941	0.973558	0	1.86458	2.3481	1.07239	1.14995	2.15082
SYT11	1.66388	0.875284	0.848205	1.77642	0.930736	1.70113	1.07113	0.978383	1.04914	0.981135
AC105020.6	0.763847	0.803646	1.55757	0.815515	0.854559	1.5619	0.983462	0.898306	0.96327	0.900833
CRPPA	0.51971	0.546788	1.05974	0.554864	0.581428	0.531345	0.669132	0.611193	0.655394	0.612913
NAMPTP1	1.03191	1.08567	1.05208	0.550854	0.577226	0.527505	0.664296	0.606776	0.650657	0
MAML2	0.831938	0.875284	1.69641	0.888212	0.930736	1.70113	1.07113	0.978383	1.04914	0.981135
KTN1-AS1	0.711295	0.748355	1.45041	0.759408	0.795765	0.727219	0.9158	0.836503	0.896997	0.838856
MAPK8IP1	0.831938	0.875284	0.848205	1.77642	0.930736	0.850563	2.14226	0.978383	1.04914	0.981135
PBLD	1.65831	0.872357	1.69074	0.885242	0.927623	0.847719	1.06755	0.97511	1.04563	0.977854
AC092127.1	0.765174	0.805042	0.780136	0.816932	0.856043	0.782305	0.98517	0.899866	1.92989	0.902398
ARL6	0.873572	1.83817	1.78131	0.932662	0.977313	0.893129	2.24947	1.02734	0	1.03024
AC092718.2	2.00127	1.05277	1.0202	2.13663	2.23893	1.02303	1.28833	1.17677	0	1.18008
LINC00926	1.19645	1.25879	0	1.27738	2.67707	1.22323	3.08088	1.40706	1.50881	2.82203
ZNF77	1.66557	1.75235	1.69814	0.889115	0.931682	1.70286	1.07222	0.979377	1.0502	0.982133
FAM221A	0.546095	0.574548	0.556773	0.583034	1.22189	0.558321	0.703103	1.28445	0.688667	0.64403
IGLC1	1.59009	1.67294	0	0	0	0	16.3781	0	0	3.7505
SYBU	0.765544	0.805431	0	0.817326	0	1.56536	1.97129	1.8006	0.965409	0.902834
CLDN15	1.06116	1.11645	1.08191	2.26588	1.18718	2.16983	1.36625	1.24795	1.3382	1.25146
AL139317.3	1.2114	0.637257	0.617541	0.646669	1.35526	0.619258	0.779843	0.712318	0.763831	1.42864
ZNF835	0.449732	0.473164	0.917051	0.480152	0.50314	0.9196	0.579034	0.528897	0.567146	1.06077
GEMIN6	0.704593	0.741305	1.43674	0.752253	0.788268	1.44074	0.907172	0.828621	0.888546	0.830953
AL136295.7	0.706898	1.48746	0.72072	0.754714	0.790846	0.722724	0.910139	0.831332	0.891452	1.66734
L3MBTL4	3.85571	2.0283	3.93111	2.05826	2.1568	3.94203	2.48214	2.26721	2.43117	2.27359
CDKL5	1.42314	0.748643	1.45096	1.5194	0.796071	0.727499	0.916152	0.836824	0	0
AC011330.1	1.91414	1.00694	0.975786	1.02181	1.07073	1.957	1.23224	1.12554	1.20694	2.25742
ARL4A	0.712062	0.749162	1.45197	1.52045	0.796623	0.728003	0.916787	0.837404	0.897964	1.67952
DCLRE1C	0.711568	0.748643	0.725482	0.7597	0.796071	1.455	0.916152	0.836824	0.897342	0.839179
SDAD1P1	2.15531	1.13381	1.09873	2.3011	1.20564	2.20357	1.3875	0	1.35901	1.27092
AL358472.6	0.560775	0.589993	0.57174	0.598707	0	1.14666	0.722004	0.659487	0.70718	0.661342
PEG10	1.60907	0.846452	0.820265	0.858954	0.900077	1.64509	2.07169	0.946154	1.01458	0.948816
SERPINI1	2.58435	0.906335	0.878295	1.83944	0.963753	0.880737	1.10913	1.01309	1.08636	1.01594
PLEKHG4	2.36147	4.96902	0	2.5212	2.64191	4.82867	6.08083	0	0	8.3549
SNORD3B-1	0.306218	0	0.624411	0.980794	0	0	0.788518	0.360121	0.772329	0.361134
AC006449.6	0.908332	0.955658	0.926093	0.969773	1.0162	0.928667	2.33897	1.06822	2.29095	1.07123
TDP1	0.618191	1.3008	0.630279	0.660007	0.691605	1.26406	0.795928	0.72701	0.779586	0.729056
BEX4	0.656109	1.38059	1.33788	0.700489	0.734025	0.670797	0.844747	0.771602	0	0
AC127070.4	2.12232	1.11645	1.08191	1.13294	1.18718	1.08492	1.36625	1.24795	1.3382	2.50293
C1RL-AS1	1.62397	3.41716	1.65572	1.73382	0	1.66033	2.09088	1.90983	2.04795	3.83041
PAPLN	2.88423	1.0115	1.96042	1.02644	0	0.982935	1.23783	1.13065	1.21241	1.13383
ZNF225	1.3039	0.685919	1.3294	0.696049	0.729373	0.666546	0.839393	0.766712	0.822159	0.768869
BHLHB9	1.32133	1.39017	1.34716	0.705352	1.47824	0.675455	0.850612	0.776959	0.833147	0.779145
ZBTB9	1.73821	0.914388	0.886099	0.927893	0.972317	1.77713	1.11898	1.02209	1.09601	1.02497
PDE1C	1.68846	0.888217	1.72148	0.901336	0.944488	0.863131	1.08696	0	0	0.995632
AC005753.3	0.767543	0.807534	1.5651	1.63892	1.71739	0.784727	0.98822	0.902652	0.96793	0.905192
PAQR9	1.91414	2.01388	0.975786	1.02181	1.07073	1.957	1.23224	1.12554	1.20694	0
RBFADN	0.708391	0.7453	0.722242	1.51262	0.792516	1.4485	0.912061	0.833087	0.893335	1.67086
AL445305.1	0.423203	0.890506	0.431478	0.451829	0.946921	0.432677	0.544878	0.497698	0.533691	0.499099
FMO3	1.42111	1.49515	1.44889	0.758616	0.794935	0.726461	1.82969	0.83563	0	0.837982
AC068205.2	2.01501	1.06	1.02721	2.15131	1.12715	1.03006	1.29718	1.18486	1.27054	1.18819
CARD6	0.768117	0.808138	0.783136	0.820074	0.859336	1.57063	0.988959	0.903327	0.968654	1.81174
GNRHR2	0.874826	0.920407	0.891932	0.934001	1.95743	1.78882	1.12635	1.02882	1.10322	1.03171
ZNF101	0.908332	0.955658	0.926093	0.969773	1.0162	0.928667	1.16949	1.06822	1.14548	2.14246
SEPSECS-AS1	0.678737	0.714101	0.692009	1.4493	0.759341	0.693933	1.74776	1.59643	0.85594	0
C7	1.58099	0	0.805953	0	0	0.808194	2.03555	0	0.996876	4.66131
KRT17P5	3.94742	0	12.0738	2.10722	0	0	2.54117	0	0	0
SCARA3	2.13884	1.12514	2.18066	1.14176	0	2.18672	1.37689	1.25767	1.34862	1.2612
ZC2HC1C	1.03947	0.546815	0.529898	0.554891	1.16291	0.531371	0.669164	0.611223	0.655425	0.612943
FP565260.6	0.517314	1.08854	0.52743	0.552306	0.578748	1.05779	0.666048	0.608376	0	0.610088
EPHB6	1.66557	0.876174	0.849068	0.889115	0	0.851428	1.07222	0.979377	1.0502	1.96427
AC092171.5	1.00017	2.10457	1.01973	1.06783	1.11895	1.02257	1.28773	1.17623	2.52259	1.17954
AC015871.3	0.664894	0.699537	0.677895	0.709869	1.48771	1.35956	0.856059	0.781934	0.838483	0.784134
TMEM74B	0.998954	2.102	1.01849	1.06652	0	1.02132	1.28616	1.1748	1.25976	3.53431
DPEP2	1.59124	0	1.62235	1.69887	1.78021	1.62686	4.09747	1.87134	2.00667	3.75321
ATP10A	1.88726	0.992794	0.962079	0	1.05569	1.92951	2.42986	1.10973	1.18999	2.22571
AC007920.2	0.413022	0.869083	0.421098	0.44096	0	0.844537	1.06354	0.485725	0.520852	0.487092
MTCO1P11	0.89168	0.46907	1.36367	0.475998	0.997572	0.455821	0.574024	0.52432	0	0
NONOP2	0.65991	0.694293	1.34563	0.704547	1.47656	1.34937	0.849641	0.776072	0	0.778256
CENPQ	1.03876	1.09288	0.529535	0.554512	1.16212	1.06201	0.668707	0.610805	0	0
AC004951.2	1.73562	0.913027	0	0.926512	0	0.88724	0	2.04114	1.09438	1.02344
DNAJC25-GNG10	1.55421	0.817593	0.792299	0	0.869389	1.589	1.00053	0.913896	0.979987	0.916467
TSPAN6	1.3198	0.694282	1.34561	0.704537	0.738267	1.34935	0.849628	0.776061	0.832184	0.778244
DAGLA	0.826932	0.870017	0.843101	0.882867	0.925134	0.845445	1.06468	0.972495	2.08565	0.975231
TMEM202-AS1	0.832109	0.875464	0.848379	0.888394	0.930927	0.850738	1.07135	0.978583	1.04935	1.96267
ELOA-AS1	0.830974	0.87427	0.847222	0.887182	1.85931	1.69915	1.06989	0.977248	1.04792	0.979998
KCNQ1OT1	1.81666	0.955658	0.926093	0.969773	1.0162	1.85733	1.16949	1.06822	1.14548	1.07123
AC092910.3	1.19905	1.26152	2.44499	1.28015	1.34144	1.22589	1.54379	1.41011	1.51209	2.82816
FRMPD1	0.709618	1.49318	0.723494	1.51524	1.58778	1.45101	0.913641	0.834531	0.894883	0
RAI14	2.87842	1.00947	1.95647	2.04875	1.07342	0.980954	1.23533	0	0	1.13154
FAM47E-STBD1	1.36333	0.717182	0	0.727775	0.762618	0.696927	0.877652	0.801658	1.71926	0
ARHGAP30	1.21281	1.276	1.23652	1.29484	0	2.47992	3.12301	1.4263	1.52944	2.86062
CD79B	1.53109	0.805431	0.780513	0.817326	0	1.56536	1.97129	0.900301	0.965409	0.902834
SOX2-OT	1.0407	0.54746	1.06105	0	0.582143	0.531998	0.669954	1.22389	0	0.613666
RRN3P1	1.24094	0.652797	0.632601	0.662439	0.694153	1.26872	0.798861	0.729689	0.782459	0.731742
RADX	1.33081	0.700072	0.678413	0.710412	1.48885	0.680299	0.856713	1.56506	0	0.784734
NHLRC1	0.830974	1.74854	0.847222	0.887182	0.929657	1.69915	1.06989	0.977248	1.04792	0.979998
BISPR	0.87248	1.83588	1.77908	0.931496	0.976091	1.78402	1.12333	1.02606	1.10026	1.02895
ASAH2B	1.23002	0.647052	0.627033	0.656608	0.688044	0.628777	0.791829	0.723266	0.775572	0.725301
ZNF891	0.580056	0.610278	0.591398	0.619292	0.648941	0.593042	0.746828	0.682162	0.731494	0.684081
HAPLN3	1.21357	1.2768	1.2373	1.29565	1.35768	1.24073	1.56248	1.42719	1.5304	4.29361
AC091152.2	0.444423	0.467578	0.906225	0.474484	0.994401	0.454372	0.572199	0.522653	0.560451	0.524124
PRR5L	1.11498	1.17307	2.27356	1.1904	1.24739	1.13994	1.43554	1.31124	1.40607	2.62987
PKN2-AS1	0.621731	1.30825	0.633888	0.663786	2.0867	0	0.800486	0.731173	1.5681	0
ZNF239	0.708917	0.745853	0.722778	2.27061	0.793104	0.724788	0.912738	0.833706	0.893998	0.836051
GMIP	1.62953	1.71443	3.32278	1.73975	0	1.66601	4.19607	1.91637	4.10992	3.84352
ARMC2	1.51614	0.797567	0.772893	0.809347	0.848095	0.775041	0.976023	1.78302	0.955984	0.89402
COX10-AS1	1.42412	0.749162	0.725985	0.760227	0.796623	0.728003	0.916787	0.837404	0	0.839761
GXYLT2	1.71694	0.903196	0.875254	0.916536	0.960416	1.75537	1.10529	1.00958	1.08259	1.01242
NEK11	1.81666	0.955658	0	0.969773	2.0324	0.928667	2.33897	1.06822	1.14548	0
AC106875.1	0.542983	1.14255	0.5536	0.579711	1.8224	0	0.699096	0.638563	0	0.64036
CRACR2A	1.00751	1.06	1.02721	1.07566	1.12715	2.06013	1.29718	2.36971	1.27054	1.18819
TNFRSF14-AS1	1.35218	1.42263	2.75724	2.88729	3.02552	1.38245	1.74095	1.5902	1.7052	1.59468
UBR5-AS1	1.32486	0.696943	0.675382	1.41447	0.741096	0.677259	0.852885	0.779035	0.835374	0.781227
CCNT2-AS1	0.768263	1.61658	1.56657	0.82023	0.859498	0.785463	0.989147	0.903499	0.968838	0.906041
CNTF	0.580609	0.61086	1.18392	1.23976	1.29912	0.593607	0.74754	0.682812	0.732192	0.684733
CIDEB	0.957072	1.00694	0.975786	1.02181	1.07073	1.957	2.46448	1.12554	1.20694	2.25742
LIN9	0.546438	0.574909	0.557122	0.5834	0.61133	0.558671	1.40709	1.28525	0	0.644434
SAXO2	2.28891	0	2.33366	0	2.56073	0	1.4735	1.34591	2.88648	1.3497
FGF7P3	1.17575	1.23701	2.39747	1.25528	1.31537	1.20207	1.51379	0	2.96541	1.3866
APOBEC3F	1.95091	2.05256	5.96717	2.08287	0	1.99458	2.51182	2.29432	0	4.60156
AC078785.1	1.65386	0.870017	0	0.882867	0.925134	0.845445	1.06468	0.972495	1.04282	1.95046
CFAP44	0.580083	0.610307	1.18285	0.619321	1.29794	0.59307	0.746863	0.682194	0	0.684113
DCLRE1A	1.0358	0.544882	0.528025	0.55293	1.1588	0.529493	0.6668	0.609063	0.653109	0.610776
FAM153CP	0.837743	0.881392	0	0.89441	0.93723	0.856498	0	0.985209	2.11292	2.96394
AC011448.1	1.35396	1.42451	1.38044	1.44555	3.02951	1.38428	0	0	3.4149	3.19356
NEU4	2.60462	1.37016	0	0	0	2.66293	5.03021	1.53155	3.28462	1.53586
C5orf66	1.4713	0.773977	0.750033	0.785409	0.823011	0.752118	0.947155	0.865143	0.927708	0.867577
CCDC110	1.0261	0.539783	1.04617	0.547755	0.573979	0	0.66056	0.603363	0	0
ZSWIM3	0.832784	0.876174	0.849068	0.889115	0.931682	0.851428	1.07222	0.979377	1.0502	0.982133
OIP5	0.618564	1.30158	0.630659	0.660404	1.38404	0.632412	0.796407	0.727448	0.780056	0.729495
AC009113.1	1.06116	2.2329	1.08191	1.13294	1.18718	1.08492	2.73251	1.24795	1.3382	1.25146
PF4	0	1.1449	1.10948	1.16181	1.21744	2.22514	1.40108	1.27976	2.74462	1.28336
Z95114.3	1.74298	0.916896	0.88853	0.930439	0.974984	1.782	1.12205	1.0249	1.09901	1.02778
LINC01968	1.4641	0.513461	0.497576	1.04209	0.54599	0	0	0.573941	0.615447	0.575556
TMEM79	0.908332	0.955658	0.926093	0.969773	1.0162	1.85733	1.16949	1.06822	1.14548	1.07123
NKAIN2	1.15447	1.21462	1.17704	0.616281	0.645785	0.590158	0.743197	0.678845	0	0.680755
AC022916.1	0.908332	0.955658	0.926093	0.969773	1.0162	0.928667	1.16949	1.06822	2.29095	1.07123
VIPR1	1.82349	0.959249	0.929573	0.973417	1.02002	1.86431	1.17388	1.07224	1.14978	2.15051
DLGAP1-AS1	1.18833	1.25024	1.21156	1.26871	1.32945	2.42986	1.52998	0	1.49857	2.80287
SCARF2	1.81666	0.955658	1.85219	0.969773	1.0162	0.928667	1.16949	1.06822	1.14548	2.14246
SLC28A1	1.00203	1.05424	1.02162	1.06981	1.12103	2.04893	1.29013	1.17842	1.26364	1.18173
AC092279.2	1.66195	0.87427	1.69444	0.887182	0.929657	1.69915	1.06989	0.977248	1.04792	0.979998
FGR	0.619816	0.65211	1.26387	0.661741	0.693423	0.633692	0.79802	0.728921	1.56327	1.46194
SNX7	0.766577	1.61304	0.781566	0.81843	0.857612	0.783739	1.97395	0.901516	0.966712	0.904052
AL138955.1	0.550588	1.15855	0.561354	1.17566	0.615974	0.562915	0.708889	0.647507	0	0.649329
ZNF816	1.402	1.47505	0.714706	0.748416	0.784246	1.43339	0.902544	0.824394	0.884013	0.826714
STUM	0.908332	0.955658	0.926093	0.969773	1.0162	0.928667	1.16949	1.06822	1.14548	1.07123
ADCY5	0.82976	0.872992	0.845984	0.885886	0.928298	0.848336	1.06832	0.97582	1.04639	1.95713
IL17RD	1.91414	1.00694	0.975786	1.02181	1.07073	1.957	2.46448	0	1.20694	1.12871
LDHAL6FP	2.03346	1.0697	1.03661	1.0855	1.13747	1.03949	1.30905	1.1957	1.28217	1.19907
POC1B-AS1	0.662655	0.697181	0.675612	0.707479	1.4827	0.677491	0.853176	0.779301	0.835659	0.781494
DCLK2	0.908332	0.955658	0.926093	0.969773	1.0162	0.928667	1.16949	1.06822	1.14548	1.07123
ACTG1P14	2.3826	1.25337	1.21459	1.27188	1.33277	1.21797	1.53381	1.401	1.50232	1.40494
TCEAL3	0.760794	0.800433	0.77567	1.62451	0.851143	0.777826	0.97953	0.894715	0.959419	0.897232
MZB1	1.0597	1.11491	1.08042	2.26275	1.18554	1.08342	1.36437	1.24623	1.33636	1.24974
FAM53A	1.88802	3.97278	1.92493	2.01573	0	1.93029	2.43084	2.22036	2.38093	4.45322
PPFIA3	1.27207	2.67671	1.29695	1.35812	1.42314	2.60111	1.63781	1.49599	1.60418	1.5002
FAM182B	0	0.749857	0.726659	0.760932	0.797362	1.45736	0.917638	0.838182	1.79759	0.84054
LAMB3	0.766577	0.806518	0.781566	1.63686	0	1.56748	0.986976	0.901516	1.93342	0.904052
AC092835.1	1.66726	0.877066	0	0.89002	0.93263	1.70459	1.07331	0.980374	1.05127	0.983132
FAR2	0.710359	0.747371	1.4485	0.758409	0.794719	1.45253	0.914595	0	0.895817	2.51326
SALL4P7	0.581087	1.22273	1.1849	0.620393	1.30019	0.594096	0.748156	0.683375	0.732795	0.685297
GUCA1B	1.81666	0.955658	0.926093	0.969773	2.0324	0.928667	1.16949	1.06822	1.14548	2.14246
DHFR2	2.12232	1.11645	2.16382	1.13294	1.18718	1.08492	0	1.24795	1.3382	1.25146
ARL4D	0.832784	0.876174	0.849068	0.889115	0.931682	1.70286	1.07222	0.979377	1.0502	1.96427
ZFPM1	0.829156	0.872357	0.845369	0.885242	0.927623	0.847719	1.06755	0.97511	1.04563	0.977854
PROM2	5.78146	2.02756	1.96483	0	2.15601	1.9703	2.48123	2.26638	2.43029	2.27276
AC010422.3	1.8973	0.998075	0	1.01282	2.12261	0.969886	2.44279	1.11564	0	1.11878
SLC35G1	1.23452	0.649419	0.629328	0.659011	0.690562	0.631078	0.794727	0.725913	0.77841	0.727956
EFCAB11	1.66557	1.75235	0.849068	0.889115	0.931682	0.851428	1.07222	0.979377	1.0502	0.982133
PHOSPHO2	1.42391	0.749049	1.45175	0	0.796503	0.727893	0.916649	1.67456	0.897828	0.839634
LINC01270	0.831938	0.875284	0.848205	1.77642	0.930736	1.70113	1.07113	0.978383	1.04914	0.981135
CSF2RB	1.06782	1.12346	1.0887	1.14005	1.19464	1.09173	1.37484	1.25579	2.69322	2.51865
SMC2	1.3234	1.39235	0.674638	0.706458	0.74028	1.35303	0.851945	0.778177	0.834454	0.780367
C2	3.17438	1.66989	1.61823	1.69455	0	3.24545	4.08705	0	0	1.87183
AC007749.1	0.443887	0.467014	0.452566	0.473912	0.496601	0.453824	0	1.56607	0	1.04698
SLC25A43	0.908332	0.955658	0.926093	0.969773	1.0162	0.928667	2.33897	1.06822	1.14548	2.14246
ZNF563	1.51426	0.796576	1.54386	0.808341	0.847041	0.774078	0.97481	0.890403	0.954796	0.892908
ARSD	1.01673	1.0697	1.03661	2.17101	1.13747	2.07898	1.30905	1.1957	1.28217	2.39813
FLVCR2	1.88726	0.992794	1.92416	1.00746	0	0.964754	1.21493	1.10973	1.18999	1.11286
PHETA2	1.81666	0.955658	0.926093	0.969773	1.0162	1.85733	2.33897	1.06822	1.14548	1.07123
GEM	0.951714	1.0013	0.970323	1.01609	1.06474	2.91906	2.45068	1.11924	1.20018	1.12239
ACTBP4	0.703192	0.73983	1.43388	0.750757	0.7867	0.718935	0	0.826974	0.886779	0.8293
CHADL	1.68259	0.885131	0.857747	0.898204	0	0.860132	1.08318	0	1.06094	2.97652
SUGT1P4-STRA6LP	0.797112	0.838643	0.812698	0.85103	0.891773	1.62991	1.02629	1.87485	1.00522	0.940063
CACNB2	0.587011	0.617596	1.19698	0.626718	0	0.600153	0.755783	0.690341	1.48053	1.38457
HENMT1	0.762891	0.802639	1.55562	0.814494	0.853488	0.77997	0.98223	1.79436	0.962063	0.899705
EDNRB	1.53109	0.805431	1.56103	0.817326	0.856456	0.782682	0.985646	0.900301	0.965409	0.902834
NTM	1.1913	1.25337	1.21459	2.54376	1.33277	1.21797	1.53381	1.401	1.50232	1.40494
NEBL	1.13646	0.597837	1.15868	0	0.635712	0.580952	0	0.668256	0.716583	0.670136
DSCC1	1.00334	2.11123	2.04592	1.07121	1.12249	1.0258	1.29181	1.17996	1.26529	1.18328
FREM1	1.66195	0.87427	1.69444	0.887182	0	1.69915	1.06989	0	1.04792	0.979998
CFB	1.05918	1.11437	1.07989	1.13083	1.18496	2.16579	1.36371	0	1.33571	1.24913
PIK3R5	1.20299	0	1.22651	2.56873	1.34585	2.45985	1.54887	1.41475	3.03413	2.83747
RHEBP2	3.16753	1.66629	0	0.845448	0	0	4.07823	0	0	0.933897
TLK2P1	0.826932	0.870017	0.843101	1.76573	0.925134	0.845445	1.06468	0.972495	1.04282	0.975231
AC134407.2	2.15332	2.26552	2.19543	2.29898	2.40904	2.20153	2.77243	2.53237	5.43101	5.07899
FZD6	0.662857	0.697393	0.675818	0.707694	0.741575	1.35539	0.853435	0.779538	0.835913	0.781731
THG1L	0.908332	0.955658	0.926093	1.93955	1.0162	1.85733	1.16949	1.06822	0	1.07123
RBM22P2	0.831938	0.875284	0.848205	1.77642	0.930736	0.850563	1.07113	0.978383	1.04914	1.96227
GDPD3	1.19065	2.50537	1.21393	1.27119	1.33205	1.21731	1.53297	1.40024	3.003	1.40418
KPNA2P3	0	3.19572	2.06457	1.08097	2.26545	0	1.30359	0	0	2.38813
MAPK4	1.00751	1.06	2.05441	1.07566	2.25431	1.03006	0	1.18486	1.27054	1.18819
CHKB-DT	1.25469	1.32007	1.27923	1.33956	0	1.28278	1.61543	1.47555	1.58226	2.95941
FOSL1P1	0.769677	0.809779	0.784727	0.821739	0.861081	1.57382	0.990968	1.81032	0.970621	1.81542
CFP	0	0	0.987359	1.03393	1.08343	0.990104	2.49371	1.13889	2.44251	1.1421
AC025171.4	1.74101	0.91586	0.887526	0.929387	1.94776	0.889993	1.12078	1.02374	1.09777	1.02662
GJA5	1.42111	0.747575	1.44889	0.758616	0.794935	1.45292	0.914845	0.83563	0	0.837982
ATP11C	0.711954	0.749049	0.725875	0.760112	0.796503	0.727893	0.916649	1.67456	0.897828	0.839634
C21orf62-AS1	1.41995	0.746965	0.723856	0.757998	0.794287	0.725869	0.914099	0.834949	0.895331	0.837298
BHLHE40-AS1	2.00668	1.05562	1.02296	1.07121	1.12249	1.0258	1.29181	1.17996	1.26529	1.18328
MC1R	2.15218	2.26431	2.19426	2.29776	2.40776	4.40072	2.77095	2.53102	5.42812	7.61443
PAMR1	1.39544	1.46814	1.42272	1.48983	1.56115	2.85336	1.79664	1.64107	1.75975	4.93707
KIF9	2.33394	1.22777	1.18979	1.24591	1.30555	1.1931	1.50249	1.37239	1.47164	2.7525
AC022034.1	1.51124	0.794988	1.54079	0.80673	0.845352	0.772535	0.972867	0.888628	0.952892	0.891128
IKBIP	1.23712	0.650786	0.630653	0.660398	0.692015	0.632406	0.7964	0.727441	0.780048	0.729488
KCTD21-AS1	1.64232	1.72789	0	0.876706	0.918678	0	1.05725	0.965708	1.03555	0.968425
TAF5	0.766452	0.806387	0.781439	0.818297	0.857473	0.783612	0.986816	0.901369	0.966555	0.903905
RENBP	1.63254	1.7176	1.66446	3.48594	0	1.66909	2.10191	0	2.05876	3.85063
WDR97	1.135	1.19414	1.15719	1.21177	1.26979	1.16041	1.46132	1.33479	2.86264	2.67709
GNB5	0.956652	1.0065	1.95071	1.02136	1.07026	0.978069	1.2317	2.2501	1.20641	1.12821
AL392089.1	1.10366	0.580582	0.56262	0.589157	0.617363	0.564185	0.710488	0.648968	1.3918	0.650794
MEIS3P1	1.26229	2.65611	1.28697	1.34767	0	2.5811	1.62521	1.48449	1.59184	1.48866
CEP128	1.48131	1.55849	1.51027	0.790752	0.828609	0.757234	0.953598	0.871028	0	0.873479
AC090643.1	2.30189	0.807273	0.782298	0.819196	0.858416	0.784473	0.987901	0.90236	0.967617	0.904899
CYP4F12	0.711336	0.748399	1.45049	0.759452	0.795811	0.727261	0	0.836551	0.897049	1.67781
ZNF233	0.757928	0.797418	0.772748	0.809196	0.847937	0.774896	0.975841	0.891345	0.955805	1.78771
AC226101.1	19.0247	80.0639	0	0	10.642	0	0	0	0	11.2183
CEP162	0.766308	0.806234	1.56258	0.818142	0.857311	0.783463	0.986629	0.901199	0	0.903735
AC074117.1	0.832109	0.875464	0.848379	1.77679	0.930927	0.850738	1.07135	0.978583	1.04935	0.981337
TRANK1	1.91414	1.00694	0.975786	1.02181	1.07073	0.978498	1.23224	1.12554	2.41388	1.12871
PRR4	0.685796	0.721528	0.699206	0.732185	2.30172	0.70115	0.88297	0.806516	0	0.808785
SLC25A35	2.23604	1.17627	1.13988	1.19365	1.25079	2.2861	1.43946	1.31482	1.40991	1.31852
IL34	1.20894	1.27193	1.23258	1.29071	1.35251	2.47201	1.55652	1.42175	1.52456	1.42575
ST13P6	2.56573	2.69941	1.30795	1.36964	2.87042	1.31158	1.6517	1.50868	1.61779	1.51293
DOK4	0.908332	0.955658	0.926093	0.969773	1.0162	1.85733	1.16949	1.06822	2.29095	1.07123
RTCA-AS1	0.830657	0.873937	1.6938	1.77369	0.929302	0.849254	1.06948	0.976876	0	0.979624
LRMDA	0.878382	0.924148	0.895557	0.937797	0.982694	1.79609	1.13093	1.033	1.10771	2.07182
LINC02587	0.579683	0	1.18204	0.618894	0	1.18532	0.746348	1.36345	0.731024	0.683642
POLN	1.82448	0.95977	0.930077	0.973945	1.02057	0.932663	1.17452	1.07282	1.1504	1.07584
ZNF667	0.611244	0.643092	1.24639	0.65259	0.683833	1.24986	0.786983	2.15652	0.770825	0
MIR663AHG	2.10731	2.21711	2.14851	6.74956	0	2.15449	2.71318	2.47826	5.31496	2.48523
ASTE1	0.612914	0.644849	0.624899	0.654373	0.685701	0.626636	0.789134	0.720804	0.772931	0.722832
TDRD10	3.72987	0	1.9014	3.98216	0	1.90668	2.40112	2.19321	2.35182	4.39877
PLK1	1.61746	1.70173	1.64908	1.72686	1.80954	1.65367	2.08249	1.90217	4.07947	3.81505
MTND1P11	0.490397	0.515948	1.49996	0.523569	1.09727	0.501376	0.631392	0.576721	0	0
PRKAR2B	0.712062	0.749162	0.725985	0.760227	0.796623	2.18401	0.916787	0.837404	0.897964	1.67952
AL359878.1	0.908332	0.955658	0.926093	0.969773	1.0162	0.928667	1.16949	1.06822	1.14548	1.07123
CSTF2	0.764459	0.804289	0.779406	0	0.855243	1.56315	0.984249	0.899025	1.92808	0.901554
NANP	1.53459	0.807273	0.782298	0.819196	1.71683	0.784473	0.987901	0.90236	0.967617	0.904899
ROR1	0.908332	0.955658	0.926093	0.969773	1.0162	0.928667	1.16949	1.06822	1.14548	2.14246
ZNF182	0.662429	0.696943	0.675382	0.707237	0.741096	0.677259	0.852885	0.779035	0.835374	0.781227
AC138028.4	1.27257	1.33887	1.29745	1.35865	1.42369	1.30106	1.63845	1.49658	3.20961	1.50079
LARP4P	1.0257	0.539571	1.56863	0.54754	0	0.524331	0.6603	1.20625	0	0.604823
KRT8P15	1.66557	0.876174	1.69814	1.77823	0.931682	0.851428	0	0.979377	0	0.982133
AC146507.3	1.32686	0.697996	1.3528	0.708305	1.48443	0.678282	0.854173	0.780211	0.836635	0.782407
CENPH	0.768263	0.808291	0.783285	0.82023	0.859498	0.785463	0.989147	0.903499	0.968838	0
UBXN8	1.66195	1.74854	0.847222	0.887182	1.85931	0.849577	1.06989	0.977248	1.04792	0
AL158071.2	0.618432	0.650654	0.630525	0.660264	0.691875	1.26456	0.796238	0.727294	0.77989	0.72934
AC000085.1	1.4272	0	0.727556	0.761872	0.798347	1.45916	0.918771	0.839216	1.79981	0.841578
NRG2	0.826932	1.74003	0.843101	0.882867	0.925134	0.845445	1.06468	0.972495	1.04282	2.92569
ZWILCH	0.614596	0.646618	0.626613	0.656169	0.687583	1.25671	1.5826	0.722782	0.775052	0
AC012254.2	0	6.63562	0	13.4673	0	0	32.4814	0	15.9072	7.43809
SRPX	1.74779	0.919425	0.890981	0.933005	0	1.78692	2.25029	0	1.10205	2.06123
RCOR2	0.830974	0.87427	0	1.77436	0.929657	0.849577	1.06989	1.9545	1.04792	0.979998
AC010168.2	1.65952	0.872992	0.845984	0.885886	0.928298	0.848336	1.06832	0.97582	1.04639	0.978566
MB21D2	1.31472	0.691608	0.670211	0.701823	0.735423	0.672075	0.846355	0.773071	0.828978	0.775246
PEG13	0.908332	0.955658	0.926093	0.969773	1.0162	0.928667	1.16949	1.06822	1.14548	2.14246
GLT8D2	1.12701	0.592868	0.574526	0	0.630427	1.15225	0.725522	0.6627	0.710626	0.664565
FP671120.6	3.20182	6.73729	0	17.092	0	0	4.12238	0	4.03774	0
ARSK	0.549214	0.577829	0.559953	0.586364	0.614436	0.561509	0.707119	0.645891	0.6926	0.647708
PAPSS2	1.53509	0.807534	0.782551	0.819461	0.858693	0.784727	0.98822	0.902652	0.96793	0.905192
IGSF3	1.06116	1.11645	1.08191	1.13294	1.18718	2.16983	1.36625	1.24795	2.67641	1.25146
PDE1A	1.66557	0.876174	1.69814	0.889115	0	0.851428	1.07222	0.979377	1.0502	0.982133
AL163636.1	0	0	0	1.42529	0.746762	2.04731	0.859405	0	0.84176	1.5744
TMTC2	0.832784	0.876174	0.849068	0.889115	0.931682	0.851428	1.07222	0.979377	1.0502	0.982133
CYS1	1.91522	2.01501	1.95267	2.04477	2.14267	3.9162	2.46587	0	2.41524	2.25869
ZBTB7C	1.81307	0.95377	0.924263	0.967857	1.01419	2.7805	1.16718	1.06611	1.14321	1.06911
GIPC2	1.42464	0.749432	0.726246	0.7605	0.79691	1.45653	0.917117	0.837706	0.898287	0.840063
PNP	0.767543	0.807534	0.782551	0.819461	0.858693	1.56945	0.98822	0.902652	0.96793	0.905192
ADAT2	0.757128	0.796576	1.54386	0.808341	0.847041	1.54816	0.97481	0.890403	0	0.892908
LERFS	0	31.6035	0	0	22.4038	10.237	0	23.5507	25.2538	0
MAN1B1-DT	1.06116	2.2329	1.08191	1.13294	1.18718	2.16983	1.36625	1.24795	1.3382	1.25146
NOL4L	0.908332	0.955658	0.926093	0.969773	1.0162	0.928667	1.16949	1.06822	1.14548	2.14246
PI4K2B	0.832784	0.876174	0.849068	0.889115	0.931682	0.851428	1.07222	0.979377	1.0502	0.982133
HMGB3	1.50593	1.5844	0.767689	0.803898	0.842385	0.769823	0	0.885509	0	1.776
LBHD1	2.12176	2.23231	1.08163	2.26528	1.18687	1.08463	1.3659	0	1.33785	1.25114
PPAT	0.766577	0.806518	0.781566	0.81843	0.857612	0.783739	0.986976	0.901516	0.966712	0.904052
GDNF-AS1	0.769405	2.42848	0.78445	0.821449	0.860777	0	0.990618	0.904842	0.970279	0.907388
AC005632.3	1.10161	0.579502	0.561574	0.588061	0	0.563135	0.709166	1.29552	0.694606	0.649583
RUSC1-AS1	1.19315	1.25532	1.21648	1.27386	1.33484	1.21986	1.53619	1.40318	3.00931	1.40713
FGD3	1.05959	0	1.08031	1.13126	1.18542	1.08331	1.36423	1.24611	1.33622	2.49923
AC090616.6	0.826932	0.870017	0.843101	0.882867	0.925134	0.845445	1.06468	1.94499	1.04282	0.975231
RGPD2	1.00588	0	4.10221	1.07392	2.25068	1.0284	1.29509	1.18295	1.2685	1.18627
OR7A19P	0.449249	0.945311	0.458033	0.479637	1.0052	0.459306	0.578412	0.528329	0	0
DDX10P1	0.660958	0.695396	0.673882	0.705667	0.739451	0.675755	0.850991	0.777305	0.833519	0.779492
RPL23AP7	0.565602	0.595071	0.576661	0	1.26554	1.73479	0.728219	0	0.713267	0.667035
RBPMS2	0.82976	0.872992	1.69197	0.885886	0.928298	0.848336	1.06832	0.97582	1.04639	0.978566
AC010132.3	0	2.48023	0	0.838953	1.75824	1.60678	0	0.924122	0.990953	0
AADAT	0.616429	1.29709	0.628482	0.658126	0.689634	0.63023	0.793659	0.724938	0.777364	0.726978
CEP135	0.767025	0.806989	0.782023	0.818908	0.858114	1.56839	0.987553	0.902043	0.967277	0.904581
AC012063.1	2.12232	1.11645	1.08191	1.13294	1.18718	2.16983	1.36625	1.24795	1.3382	1.25146
PIGB	1.37717	0.724464	0.702051	0.735164	0.77036	0.704003	0.886563	0.809797	0	0.812076
SPDYA	0.908332	0.955658	0.926093	1.93955	1.0162	0.928667	1.16949	1.06822	1.14548	1.07123
LTB4R	0.904814	0.951957	0.922506	0.966017	0	0.925071	1.16496	1.06409	1.14104	3.20124
AC034236.2	1.53252	0.806184	0.781243	0.818091	0.857257	0.783415	0.986568	0.901143	0.966312	0.903678
MAML3	0.82976	0.872992	1.69197	0.885886	0.928298	0.848336	1.06832	0.97582	1.04639	0.978566
DOCK11	1.32871	0.69897	0.677346	0.709294	0.743251	1.35846	0.855365	0.7813	0.837803	0.783499
AC019205.1	1.00422	1.05655	1.02386	1.07215	1.12348	1.02671	1.29295	1.181	1.2664	1.18432
LINC01886	0.714548	1.50356	0.728519	0.762881	1.59881	0.730545	0.919988	1.68066	0	0.842692
GLUD2	0.908332	0.955658	0.926093	0.969773	1.0162	1.85733	1.16949	1.06822	1.14548	2.14246
PTCH2	2.27455	1.19653	2.31902	1.2142	1.27233	1.16273	1.46425	1.33746	0	1.34123
AC021321.2	0.711829	1.49783	0.725748	0.759979	0.796363	0.727765	0.916488	0.837131	0.897671	0.839486
HHEX	0.710851	0.747888	0.724751	0.758935	0.795269	1.45353	0.915229	0.835981	0.896437	0.838333
MISP3	0.767543	0.807534	0.782551	0.819461	0.858693	1.56945	0.98822	0	0.96793	0.905192
ZNF443	1.42225	0.748174	1.45006	0.759225	0.795573	0.727043	0.915579	0.8363	0.89678	0.838653
FP671120.4	2.02846	2.13414	1.03406	1.08283	1.13467	0	1.30583	2.38552	1.27902	0
IDO1	0.598958	0.630165	0.610669	0.639472	0.670087	1.22473	0.771165	0.704391	0.755331	1.41275
AGAP11	1.6686	0.877769	1.70123	0.890734	0.933378	0.852978	1.07417	0.98116	1.05212	0.983921
MCMDC2	0.576427	0.606461	0.587698	1.23084	0.644881	0.589332	0.742156	0.677894	0	0.679802
AC091078.1	0.76688	0.806836	1.56375	0.818753	0.857951	0.784049	0.987366	0.901872	0.967094	1.80882
FOXP1-IT1	0.830657	0.873937	1.6938	0.886844	0.929302	0.849254	1.06948	0.976876	1.04752	0.979624
MIR17HG	0.58014	1.22073	1.18297	0.619382	1.29807	0.593128	0.746937	0.682261	0.731601	0.684181
AL162615.1	0.923005	0.971096	1.88211	0.985439	1.03262	0.943669	0	2.17096	1.16398	2.17707
FPR1	0.750992	0.790121	1.53135	0.80179	0.840177	0.767805	1.93382	0.883188	0.947058	0.885672
SWSAP1	0.707823	0.744702	0.721663	1.5114	0.791881	0.723669	0.91133	0.832419	0.892619	0.834762
AC090114.2	0.908332	0.955658	0.926093	0.969773	1.0162	0.928667	1.16949	1.06822	1.14548	1.07123
GCOM1	0.768117	0	0.783136	0.820074	0.859336	1.57063	0.988959	0.903327	0.968654	0.905869
SYT7	1.06116	1.11645	1.08191	1.13294	1.18718	2.16983	1.36625	1.24795	1.3382	1.25146
TSHR	0.919291	0	1.87453	0.981474	2.05692	0.939872	1.1836	1.08111	1.1593	1.08415
DUXAP8	2.79566	2.94132	1.42516	2.98476	0	1.42912	1.79972	1.64388	0	1.64851
LINC01219	1.1934	0	1.21674	1.27413	2.67025	1.22012	0	2.80695	1.50497	2.81485
FICD	0.871563	0.916974	0	0.930517	0.975066	0.891075	1.12215	2.04996	1.09911	1.02787
TBXA2R	0.908332	0.955658	1.85219	0.969773	2.0324	0.928667	1.16949	1.06822	1.14548	1.07123
PIWIL2	0.912475	0.960017	0.930317	0.974197	2.04167	0	0	1.0731	1.1507	1.07612
MYH4	0.908332	0.955658	0.926093	0.969773	1.0162	0.928667	1.16949	2.13645	1.14548	2.14246
CDHR3	1.00751	1.06	1.02721	1.07566	0	1.03006	1.29718	2.36971	1.27054	1.18819
TIGD2	1.41949	0.746722	1.44724	0.757751	0.794029	0.725632	0.913801	0.834677	0	0.837026
SUPT3H	0	0.648112	0.628061	0.657684	1.37834	0.629807	0.793127	0.724451	0.776842	0.72649
CLCN2	1.52819	0.803904	0.779034	0.815778	0.854834	0.781199	0.983778	0.898595	0.96358	0.901123
AC005329.1	0.831938	0.875284	0.848205	0.888212	0.930736	0.850563	1.07113	0.978383	2.09827	0.981135
AC079781.5	1.48363	1.56094	1.51264	3.16798	1.65982	3.0337	1.9102	1.7448	1.87098	1.7497
KATNAL2	1.11467	1.17275	0	0	1.24704	1.13963	2.8703	2.62177	1.40568	1.31457
TLK2P2	0.640457	0.673827	0.65298	0.683779	0.716515	0.654795	0.824595	0.753195	0.807665	0.755315
ZNF799	0.620609	0.652944	1.26549	0.662588	0.694309	1.26901	0.79904	0.729853	0.782635	0.731906
AL596202.1	1.42047	0.747239	0.724121	0.758275	0.794578	0.726134	0.914434	0.835255	0.895659	0.837605
CNTNAP3	2.78547	1.4653	1.41997	0	1.55813	2.84783	1.79316	1.6379	0	3.28501
AC139887.4	0.890961	0.937382	0.454191	0.475613	0.498384	0.455454	0.573561	0.523897	0	0.525371
PCDHB4	1.66388	0.875284	1.69641	0.888212	0.930736	0.850563	1.07113	0.978383	1.04914	0.981135
BASP1	0.831818	0.875157	0.848082	0.888083	0	1.70088	2.14195	0.978241	1.04899	0.980993
C1orf112	1.16425	0.612457	0.59351	1.24301	0.651258	0.59516	0	0	0	0.686524
AL645933.2	0	0.806234	1.56258	0.818142	1.71462	0.783463	0.986629	0.901199	0.966372	0.903735
AC099508.1	0.956652	1.0065	0.975357	1.02136	2.14052	0.978069	1.2317	2.2501	1.20641	0
WAS	0	1.46498	1.41965	2.97323	1.55779	1.4236	3.58553	1.63753	3.51191	1.64214
ADCY10P1	0.71117	0.748224	1.45015	0.759275	0.795626	0.727092	0.915639	0.836356	0.89684	0.838709
AC026356.1	0.957876	2.01557	3.90642	0	0	0.979321	1.23328	0	0	1.12966
AC008393.1	0.908332	0.955658	0.926093	1.93955	1.0162	0.928667	1.16949	2.13645	1.14548	1.07123
TIGD6	0.711295	0.748355	0.725203	0.759408	0.795765	0.727219	0.9158	0.836503	0.896997	0.838856
SHB	1.00157	1.05376	1.02116	1.06932	1.12051	1.02399	1.28953	1.17788	1.26306	1.18119
PCNX2	2.2282	0	2.27177	1.18946	0	1.13904	1.43442	1.31021	1.40497	2.6278
ZFHX4-AS1	0.620514	0.652844	1.26529	0.662486	1.38841	0.634405	0.798918	0.729741	0.782515	0.731794
OPN3	0	0.745389	0.722329	0.756399	1.58522	1.44867	0.91217	0.833187	0.893442	0
ASDURF	0	2.05459	0.663676	1.38996	1.4565	0	1.67621	0	0	0
AC138207.4	1.01673	1.0697	1.03661	1.0855	0	2.07898	1.30905	1.1957	1.28217	1.19907
AL353671.1	0.996067	1.04797	1.01554	0	1.11436	1.01837	2.5649	3.51421	1.25612	1.1747
RAD18	1.86431	0.653815	0	0.663472	0.695236	0.635349	0.800107	0	0.783679	0.732883
NDUFA9P1	1.81666	0.955658	0.926093	0.969773	1.0162	0.928667	1.16949	1.06822	1.14548	1.07123
CD109	2.12232	1.11645	1.08191	1.13294	1.18718	2.16983	1.36625	1.24795	1.3382	1.25146
AC020659.1	1.28808	0	1.31327	2.75041	1.44105	2.63383	1.65842	1.51482	1.62437	3.03816
ZNF285	0.574946	0.604902	0.586188	1.22767	0.643224	0.587818	0.740249	1.3523	0	0.678055
GOLGA6L4	1.53109	0.805431	0.780513	0.817326	0.856456	0.782682	0.985646	0	0.965409	0.902834
MAP3K9	1.06116	1.11645	1.08191	1.13294	1.18718	1.08492	1.36625	1.24795	1.3382	1.25146
AC107871.1	2.7515	0.964954	0.935101	0.979206	2.05217	0.9377	1.18086	1.07861	1.15662	1.08165
OR10AB1P	1.37256	0.722035	1.39939	0.732699	0.767777	0.701642	0.88359	0.807082	0	0
MR1	1.64164	0.863587	1.67374	0.876342	0.918298	0.839197	1.05682	0.965308	1.03512	0
AC106795.2	1.1311	1.19003	0	1.20761	1.26543	1.15642	1.4563	1.33021	2.85281	1.33395
MCM3AP-AS1	0.86837	0.913615	0.88535	0.927109	1.94299	0.887811	1.11804	2.04246	0	1.0241
ZNRD2-AS1	0.704232	0.740925	0.718002	0.751868	0.787864	0.719999	0.906707	0.828197	0.888091	1.66105
ZNF790-AS1	1.81666	0.955658	1.85219	0.969773	1.0162	0.928667	1.16949	1.06822	0	1.07123
HNRNPCP2	0.67706	0.712336	0.690299	0.722857	0.757465	0.692218	0.871722	0.796241	0	0.798482
PRRT4	0.826932	1.74003	0	0.882867	0.925134	1.69089	2.12937	0.972495	1.04282	0.975231
FLVCR1	0	0.841551	1.63103	0.85398	1.78973	0.817782	1.02985	1.88135	1.0087	0.943322
AL731563.3	0.832784	0.876174	1.69814	0.889115	0.931682	0.851428	1.07222	0.979377	1.0502	0.982133
AC233968.1	4.72218	1.65607	1.60484	1.68053	3.52197	1.6093	2.02662	0	0	1.85635
ADAMTS7	1.13289	1.19192	0	1.20952	1.26743	2.3165	1.45861	1.33231	1.42866	2.67211
PCK2	1.28732	1.35439	1.31249	1.37439	1.44019	2.63228	1.65744	1.51392	3.24681	1.51818
RNF139-AS1	0.908332	0.955658	0.926093	0.969773	2.0324	0.928667	1.16949	1.06822	0	1.07123
ACAT2	1.00422	1.05655	1.02386	1.07215	1.12348	1.02671	1.29295	1.181	1.2664	1.18432
CSPG4P13	2.58288	1.35873	0	1.3788	1.44481	2.64071	0	1.51877	1.62861	3.04609
TMEM71	0.882827	0.928824	0.900089	0.942543	0	0.902591	2.2733	1.03823	1.11331	2.0823
AC124242.1	0.766308	1.61247	0.781291	0.818142	0.857311	0.783463	0.986629	0.901199	0.966372	0.903735
ATAD2	1.81897	0.956871	0.927268	1.94201	1.01749	0.929846	1.17097	2.13916	1.14693	1.07259
RPS18P9	0.709618	0.746591	0.723494	0.757618	0.79389	0.725505	0.913641	0.834531	0.894883	0.836879
TTC30A	0.762058	0.801763	0.776958	0.813605	0.852556	0.779118	0.981157	0.896201	0.961013	0.898723
AC127496.7	0.908332	0.955658	0.926093	0.969773	1.0162	0.928667	1.16949	1.06822	1.14548	1.07123
CHRNE	4.9568	0	8.42286	0	0	0	2.12731	0	0	0
AL160191.3	1.9167	1.00828	0.97709	2.04635	1.07216	0.979807	1.23389	1.12705	1.20855	1.13022
MKRN2OS	2.3752	2.49895	1.21082	1.26793	1.32863	1.21419	1.52905	1.39665	0	1.40058
XYLT1	0.951714	1.0013	0.970323	1.01609	0	1.94604	1.22534	1.11924	1.20018	1.12239
XYLB	1.06116	1.11645	2.16382	1.13294	1.18718	1.08492	1.36625	1.24795	1.3382	1.25146
LINC00653	0.908332	0.955658	0.926093	0.969773	2.0324	0.928667	1.16949	1.06822	1.14548	0
AC124319.3	2.98039	1.56784	1.51933	1.59099	1.66716	1.52355	1.91864	1.75251	1.87925	1.75744
PYCR3	1.01673	1.0697	1.03661	1.0855	1.13747	2.07898	1.30905	1.1957	1.28217	2.39813
CASP1	0.621161	0.653525	0.633307	0.663177	0	0.635067	1.5995	0.730503	0	0.732558
TRAIP	1.00422	1.05655	1.02386	1.07215	1.12348	1.02671	1.29295	1.181	1.2664	1.18432
RIPK3	1.32446	0.696732	0.675177	0.707022	0.740871	0.677054	0.852626	0.778798	0.83512	1.56198
ZNF738	2.37735	1.25061	2.42384	1.26908	1.32984	1.21529	1.53043	2.79583	0	1.40185
AP001267.5	1.75154	0	0.892894	0.935008	1.95954	0	1.12756	1.02993	0	1.03283
ZKSCAN7	0.908332	0.955658	1.85219	0.969773	1.0162	1.85733	1.16949	1.06822	1.14548	1.07123
TRAF1	1.38746	1.45975	1.41459	1.48131	1.55223	1.41852	1.78637	1.63169	1.74969	3.27256
AC098650.1	0.547633	0.576167	0.558341	0.584676	1.22534	0.559894	0.705084	0.644032	0.690607	0.645844
AL049780.3	1.91895	1.00947	1.95647	1.02437	1.07342	0.980954	1.23533	1.12837	1.20997	0
LINC01505	0.664863	0.699504	0.677863	0	0.743819	0.679747	1.71204	1.56379	0.838442	0.784097
GATA2-AS1	0.908332	0.955658	0.926093	0.969773	1.0162	0.928667	1.16949	1.06822	1.14548	1.07123
ARMCX7P	0	0	1.81379	1.89934	0	2.72824	3.43572	0	0	0
ZNF425	0.908332	0.955658	0.926093	0.969773	1.0162	0.928667	1.16949	1.06822	1.14548	1.07123
TLCD4-RWDD3	1.81666	0.955658	1.85219	0.969773	1.0162	1.85733	1.16949	1.06822	1.14548	0
PACRG	0.683103	0.718694	0.69646	0.729309	0	0.698396	0.879502	0.803348	1.72289	0.805608
ZNF236-DT	1.70889	3.59586	0	1.82448	1.91183	1.74715	2.20021	2.0097	2.15504	4.03071
EPB41L4B	1.23892	0	0.631575	1.32273	0.693027	0.633331	0.797564	0.728505	0.781189	0.730555
AC133552.2	1.19869	1.26115	1.22213	1.27977	1.34104	1.22553	1.54333	0	3.02329	1.41366
C13orf46	2.90803	1.52977	1.48244	1.55237	1.62669	1.48657	1.87206	1.70996	1.83362	3.42954
TRMT10A	1.32726	0.698208	0.676608	0.708521	0.742441	0.678489	0.854433	0.780449	0	0.782645
ITGA4	0.957072	1.00694	0.975786	1.02181	1.07073	1.957	1.23224	1.12554	1.20694	1.12871
POP1	0.775887	0.816313	0.791058	0.828369	1.73606	0.793257	0.998963	0.912465	0.978452	1.83006
SERPINB9	0.830974	0.87427	1.69444	0.887182	0.929657	0.849577	1.06989	0.977248	1.04792	0.979998
GOLM1	0.829156	0.872357	0.845369	0.885242	0.927623	0.847719	1.06755	0.97511	1.04563	0.977854
RAB27A	0.957072	1.00694	0.975786	1.02181	1.07073	0.978498	2.46448	1.12554	0	2.25742
LRP2BP	0.700999	0.737523	1.42941	0.748416	1.56849	0.716693	0.902544	0.824394	0.884013	0.826714
YDJC	0.908332	0.955658	0.926093	0.969773	1.0162	0.928667	1.16949	1.06822	1.14548	1.07123
AL079343.1	0.908332	0.955658	0.926093	0.969773	1.0162	1.85733	1.16949	0	0	1.07123
AP001350.2	0	0.796299	1.54333	0.80806	0.846747	0.773809	0.974471	0.890094	0.954464	0.892598
AC135050.2	5.21241	0	0	1.855	0	0	4.47402	2.04331	0	6.14719
ELF4	0.908332	0.955658	0.926093	0.969773	1.0162	0.928667	2.33897	1.06822	1.14548	1.07123
TGIF2	2.12232	1.11645	1.08191	0	1.18718	1.08492	1.36625	1.24795	1.3382	1.25146
AC009812.1	0.915398	0.963093	1.86659	0.977317	1.02411	0.935892	1.17858	1.07653	1.15439	1.07956
SMPD2	1.12686	1.18557	1.14889	1.20308	1.26068	2.30417	1.45084	0	1.42105	1.32895
ALOX5AP	0.621051	0.65341	1.26639	0.66306	0	0.634955	1.59922	0.730374	0	0
GALNT7	1.53509	0.807534	0.782551	0	0.858693	0.784727	0.98822	0.902652	0.96793	0.905192
TRAF3IP3	1.01066	0	1.03042	1.07902	1.13068	2.06657	1.30124	1.18856	1.27452	2.38382
RPS20P22	1.2031	0.63289	0.61331	0.642238	0.672985	0.615015	0.7745	0.707437	0.758598	1.41886
GUSBP5	0	5.15431	0	0	2.74042	7.5131	3.15379	0	0	5.77763
IPO5P1	0.908332	0.955658	0.926093	0.969773	1.0162	0.928667	1.16949	1.06822	1.14548	2.14246
AMPH	0.829156	0.872357	0.845369	0.885242	0.927623	0.847719	1.06755	0.97511	1.04563	0.977854
AP002990.1	0.908332	0.955658	0.926093	0.969773	1.0162	0.928667	1.16949	1.06822	1.14548	1.07123
AC010422.8	0.908332	0.955658	0.926093	0.969773	1.0162	0.928667	1.16949	1.06822	1.14548	1.07123
STAMBPL1	1.66557	0.876174	0.849068	0.889115	0.931682	2.55428	1.07222	0.979377	0	0.982133
TMEM241	2.02144	1.06338	1.03048	1.07909	1.13075	2.0667	1.30131	1.18864	1.2746	1.19198
GRB14	1.47443	0.517084	0	1.04944	0	0.50248	0.632781	0.57799	0.619789	0
CAMKK1	1.81666	0.955658	0.926093	0.969773	1.0162	0.928667	1.16949	1.06822	1.14548	1.07123
NEMP1	1.53262	0.806234	0.781291	0.818142	0.857311	0.783463	0.986629	0.901199	0.966372	0.903735
ZNF8	1.1241	1.18267	1.14608	1.20013	1.25759	2.29853	1.44729	1.32197	1.41757	1.32569
LINC01138	1.06116	1.11645	1.08191	1.13294	1.18718	2.16983	2.73251	1.24795	1.3382	1.25146
ZBTB12	1.06116	1.11645	1.08191	1.13294	1.18718	2.16983	1.36625	1.24795	2.67641	1.25146
AC099804.1	0.873705	0.919227	0.890788	0.932804	0.977462	0.893265	0	1.0275	1.10181	1.03039
LINC01569	0.908332	0.955658	0.926093	0.969773	1.0162	0.928667	1.16949	1.06822	1.14548	1.07123
IKBKGP1	2.13322	2.24436	2.17493	2.27751	2.38655	4.36195	5.49308	0	2.69015	2.51578
TAS2R5	2.12232	1.11645	1.08191	1.13294	1.18718	1.08492	0	1.24795	1.3382	1.25146
HMGN3-AS1	0.661659	1.39227	0.674596	0.706415	0.740235	0.676472	0.851893	0.778129	0.834402	0.780319
AC073611.1	1.81666	0.955658	0.926093	0.969773	1.0162	0.928667	1.16949	1.06822	1.14548	1.07123
AC018809.2	0.873893	0.919425	0.890981	0.933005	0.977673	0.893458	1.12515	1.02772	1.10205	1.03061
MIS18A	2.00845	1.05655	1.02386	1.07215	1.12348	1.02671	1.29295	1.181	1.2664	1.18432
EIF4BP3	0.908332	0.955658	0.926093	0.969773	1.0162	0.928667	1.16949	1.06822	1.14548	1.07123
ZNF620	1.326	0.697545	0.675965	0.707848	0.741736	0.677844	0.853621	0.779708	0	0.781901
ZNF674-AS1	0.832784	0.876174	1.69814	0.889115	0.931682	0.851428	1.07222	0.979377	1.0502	0.982133
TMEM119	1.00521	1.05758	1.02487	0	0	2.05543	2.58844	0	1.26765	1.18548
AC099506.1	0.664044	0.698643	0.677028	0.708961	0.742903	1.35782	0.854964	0.780934	0.83741	0.783132
RBMS2P1	0.662378	0.69689	0.67533	1.41437	0.74104	0.677208	0.852819	0.778976	0.83531	0.781167
FZD10-AS1	1.63365	1.71877	4.99678	0	1.82766	3.34045	2.10334	0	0	0
CPM	0.547938	0.576487	0.558652	0.585002	0.613009	1.12041	0.705476	0.644391	0	1.29241
AP000356.5	0	0	0	11.8221	0	0	0	0	2.32734	4.35298
APBB1IP	1.06116	1.11645	1.08191	1.13294	0	2.16983	1.36625	1.24795	1.3382	2.50293
FAM222A	1.61406	3.39631	1.64562	3.44647	1.80574	1.65019	2.07812	1.89818	2.03545	1.90352
XG	2.62448	0.920407	0.891932	0.934001	0	1.78882	1.12635	1.02882	1.10322	1.03171
EEF1AKMT3	0.908332	0.955658	0.926093	0.969773	2.0324	0.928667	1.16949	1.06822	1.14548	1.07123
H4C15	0.968897	0	0.987842	0	1.08396	0.495294	0.623732	1.13945	0	0
SCGB2B2	1.36217	1.43314	1.3888	1.45431	1.52393	1.39267	1.75381	1.60195	1.7178	1.60646
RAB6B	2.29795	1.20884	1.17144	1.2267	1.28542	1.1747	1.47932	1.35123	1.44895	1.35503
CCDC68	0.543205	0.571508	1.10765	0.579949	0.607714	0.555366	0.699383	1.27765	0.685023	0.640622
B3GNT9	2.22934	1.17275	1.13647	1.19007	1.24704	2.27925	1.43515	1.31088	1.40568	1.31457
TTC3P1	0.767543	0.807534	0.782551	0.819461	0.858693	0.784727	0.98822	0.902652	0.96793	0
FAM117B	0.710678	0.747706	0.724574	0.758749	0.795075	0.726588	0.915005	0.835777	0.896219	0.838128
RACGAP1	1.75114	0.921192	0	0.934798	1.9591	0.895174	1.12731	1.0297	1.10416	1.03259
GOLGA7B	1.21455	1.27783	0	1.2967	2.71757	1.24174	0	1.42835	1.53164	1.43236
TMEM158	1.14605	1.20577	1.16846	1.22358	0	1.17171	1.47556	1.34779	1.44526	1.35158
GIMAP2	0.448558	0.471929	0.457329	0.4789	0.501827	0.917201	0.577524	0	0.565666	0.529001
PAOX	1.82875	0.962018	0.932255	0.976226	1.02296	0.934847	1.17727	1.07533	1.1531	1.07836
CENATAC-DT	2.37508	2.49882	2.42152	0	2.65713	2.42825	3.05794	2.79316	2.99515	2.80102
LRRC61	0.765745	0.805642	0.780718	0.817541	0	1.56578	0.985905	1.80107	0.965663	0.903071
TAFA5	0.996694	1.04862	1.01618	3.19234	0	1.01901	0	0	1.25691	2.35087
GAB3	0.958351	1.00828	0.97709	1.02318	1.07216	0.979807	1.23389	1.12705	1.20855	1.13022
GDPD1	1.65952	1.74598	0.845984	0.885886	0.928298	0.848336	1.06832	0	1.04639	0
IGHV4-28		inf
SEC14L1P1	0.832109	0.875464	1.69676	0.888394	0.930927	0.850738	1.07135	0.978583	1.04935	0.981337
AC142472.1	0.908332	0.955658	1.85219	0.969773	0	0.928667	1.16949	1.06822	2.29095	1.07123
LINC02381	2.2482	1.18267	1.14608	1.20013	1.25759	1.14926	1.44729	0	1.41757	1.32569
PNCK	0	0.963993	0.934169	0.978231	1.02506	0.936766	1.17969	2.15508	1.15547	1.08057
TUB	1.81666	0.955658	0.926093	0.969773	0	1.85733	1.16949	1.06822	1.14548	1.07123
ABHD17AP1	0.906604	0.95384	0.924331	1.93586	1.01427	0.926901	1.16726	1.06619	1.1433	1.06919
RABIF	0.712895	0.750039	0.726835	0.761117	0.797556	0.728855	0.91786	0.838385	0.899015	0.840744
LILRB3	0	1.70473	1.65199	0	1.81273	1.65659	4.17234	1.90553	2.04334	1.91089
CCDC138	0.760794	0.800433	0.77567	0.812256	0.851143	0.777826	0.97953	0.894715	0.959419	0.897232
NAIPP3	0	1.9817	0	2.01096	1.05362	1.92573	0	2.21512	0	1.11067
OBSCN-AS1	1.69414	1.78241	1.72726	3.61747	0	1.73207	2.18122	0	4.27287	3.99592
LVRN	0.622366	0.654793	0.634536	0.664464	0.696276	0.6363	0.801304	0.73192	0.784851	0.73398
LIMS3	1.84737	1.94362	5.65047	1.97233	2.06675	1.88873	2.37851	0	2.32967	4.35734
PPP3CB-AS1	0.832784	0.876174	0.849068	0.889115	0.931682	1.70286	1.07222	0.979377	1.0502	0.982133
PSD4	1.39544	1.46814	1.42272	1.48983	0	1.42668	1.79664	1.64107	3.5195	1.64569
CNTN4	2.97799	1.56657	3.03622	0	1.66582	3.04466	1.9171	0	0	0
BCHE	1.91716	1.00852	0.977321	1.02342	1.07241	0.980038	1.23418	2.25463	1.20884	0
FBLN7	1.00203	1.05424	2.04325	1.06981	0	1.02446	1.29013	1.17842	1.26364	1.18173
AC021087.3	2.00668	1.05562	1.02296	1.07121	1.12249	1.0258	1.29181	1.17996	1.26529	1.18328
AL136984.1	0.655961	1.38028	0.668787	0.700331	0.73386	0.670646	0	1.54286	0	0
MYO7A	1.00017	1.05229	1.01973	1.06783	0	1.02257	1.28773	1.17623	1.26129	2.35908
BTN2A3P	1.36023	1.4311	0	1.45224	1.52176	2.78136	1.75131	1.59967	1.71535	3.20834
AC011815.1	0.830974	0.87427	0.847222	0.887182	0.929657	0.849577	1.06989	0.977248	1.04792	0.979998
LRRC49	1.9167	1.00828	0.97709	1.02318	0	0.979807	1.23389	2.2541	1.20855	0
RBM47	0.958351	1.00828	0.97709	1.02318	1.07216	0.979807	1.23389	0	1.20855	2.26044
HAS3	1.38141	1.45338	0	1.47485	0	2.82467	1.77858	3.24915	1.74206	1.62915
KAZN	0.832784	0.876174	0.849068	0.889115	0.931682	0.851428	1.07222	0.979377	2.10041	1.96427
DNLZ	0.74869	1.5754	0.763329	0.799332	0.837601	0.765451	0.963946	0.88048	0.944155	0.882957
AC026979.4	0.830657	0.873937	0.846899	0.886844	1.8586	0.849254	1.06948	0.976876	1.04752	0.979624
AC091196.1	1.06116	1.11645	1.08191	1.13294	1.18718	1.08492	1.36625	1.24795	1.3382	1.25146
AC073476.2	0.908332	0.955658	0.926093	0.969773	1.0162	0.928667	1.16949	1.06822	1.14548	1.07123
TBXAS1	0.738497	0.776975	0.752937	1.5769	0	0.755031	0.950823	0.868493	0.931301	0.870937
ITGA8	0.796285	0.837774	0.811855	0.850148	0.890849	0.814112	1.02523	0.936454	1.00418	0.939089
ACP5	1.61381	1.6979	1.64537	1.72298	0	1.64994	4.15561	0	0	3.80646
SLC11A1	0	0	0.827993	1.73409	0.908557	0.830295	2.09121	0.955069	1.02414	0.957756
AC004982.1	0.520324	0.547435	1.061	0.55552	0.582116	0	0	1.22383	0.656169	0
AL627309.1	0	1.81777	1.76153	3.68924	0	3.53286	0	2.03188	2.17882	4.0752
GBP3	0.958578	1.00852	0.977321	0	1.07241	0.980038	2.46836	1.12731	0	1.13049
TLL2	1.06116	1.11645	1.08191	2.26588	1.18718	2.16983	1.36625	1.24795	1.3382	1.25146
PA2G4P4	0.653816	1.37576	1.3332	0.698041	0.73146	0.668453	0	0.768906	0	0
CHAC2	0.768263	0.808291	0.783285	0.82023	0.859498	0.785463	0.989147	0.903499	1.93768	0
VWCE	0	1.54644	1.4986	1.56928	1.64441	1.50276	1.89245	1.72859	3.7072	3.46691
ZNF613	0.74064	0.77923	0	1.58148	0.828595	0.757221	0.953582	0.871014	0	0.873464
PHLDA1	1.28808	1.35519	1.31327	1.37521	1.44105	1.31692	1.65842	1.51482	1.62437	1.51908
MSC	1.20422	1.26696	1.22776	1.28567	1.34722	3.69353	1.55044	1.41619	1.51861	1.42018
SLFN12	1.74528	0.918108	0.889704	0.931668	0.976272	0.892177	1.12353	1.02625	1.10047	1.02914
EBF4	3.18348	1.11645	1.08191	1.13294	1.18718	1.08492	1.36625	1.24795	1.3382	1.25146
CARD8-AS1	0.908332	0.955658	0.926093	0.969773	1.0162	1.85733	1.16949	1.06822	0	1.07123
SH3BP1	1.95588	4.11557	0	2.08818	2.18815	3.99933	2.51821	0	2.46651	2.30664
FGF1	0.908332	0.955658	2.77828	0.969773	1.0162	0.928667	1.16949	1.06822	0	1.07123
TRPC1	1.74165	0.916196	0.887851	0.929728	0.974239	0.890319	1.12119	1.02411	1.09817	1.02699
Z97832.2	1.21213	1.27529	2.47167	1.29412	1.35608	1.23927	1.56063	1.4255	1.52859	1.42951
AC104791.2	0.959474	1.00947	0.978235	1.02437	1.07342	0.980954	1.23533	1.12837	1.20997	1.13154
NUDT18	1.49487	1.57275	1.5241	1.59598	1.67239	1.52833	1.92466	1.75801	1.88514	3.5259
AC004241.1	2.27719	0.798612	0.773905	0.810408	0	0.776057	0.977302	1.78536	0	0.895191
PRSS53	0.908332	0.955658	0.926093	0.969773	1.0162	0.928667	1.16949	1.06822	1.14548	2.14246
IGLV1-47	0	0	0	3.50421	0	0	38.0328	0	0	0
CADPS2	0.76626	0.806184	1.56249	0.818091	0.857257	0.783415	0.986568	0.901143	0	0.903678
PGAM1P10	0.757064	0.796509	0.771867	1.61655	0	0	2.92419	0.890329	0	0.892834
AL592158.1	0.907608	0.954897	0.925355	0.969001	2.03078	0.927928	1.16856	1.06737	1.14456	1.07038
TSPAN5	0	1.07671	1.0434	1.09261	2.28984	1.0463	1.31762	1.20353	1.29057	2.41384
EFCC1	1.01673	1.0697	1.03661	1.0855	1.13747	2.07898	1.30905	1.1957	1.28217	1.19907
DNA2	3.17358	1.66947	1.61782	0	1.77523	1.62232	4.08602	3.73222	2.00107	0
GPR35	1.61866	1.70299	1.65031	1.72815	1.81088	1.65489	2.08404	1.90359	2.04125	3.81788
TPBG	2.03346	1.0697	1.03661	1.0855	0	1.03949	1.30905	1.1957	1.28217	1.19907
TRIM62	2.43384	1.28032	1.24071	1.29923	1.36143	1.24416	1.5668	1.43113	1.53463	1.43516
LINC02362	1.53623	0.808138	0.783136	0.820074	0.859336	0.785314	0	0.903327	0.968654	0.905869
AC016027.2	1.06414	1.11958	1.08495	1.13612	1.19051	1.08796	1.37009	1.25146	1.34196	0
PABPC1L	0.957072	1.00694	0.975786	1.02181	1.07073	0.978498	1.23224	1.12554	1.20694	1.12871
LDOC1	0.793156	0.834482	1.61733	0.846807	1.7747	0.810913	1.0212	0.932774	1.00023	0.935398
KIAA1614-AS1	2.42427	1.27529	1.23583	1.29412	1.35608	1.23927	0	1.4255	1.52859	1.42951
AC025449.2	0.878684	1.84893	0.895865	0.93812	0.983032	0	0	1.03336	2.21617	1.03626
TMEM121B	0.767295	0.807273	0.782298	0.819196	0.858416	0.784473	0.987901	0.90236	0.967617	0.904899
LRRC17	0.874826	0.920407	0.891932	0.934001	0.978717	1.78882	1.12635	1.02882	1.10322	1.03171
MYEF2	3.37853	1.18485	1.1482	1.20235	0	0	0	1.32441	0	0
AL033543.1	0.908332	0.955658	0.926093	0.969773	1.0162	0.928667	1.16949	1.06822	1.14548	1.07123
FAM161A	0.766722	1.61334	0.781714	0.818585	0.857775	0.783887	0.987163	0.901686	0	0.904223
RPS10-NUDT3	0.875971	0.921612	0.893099	0.935223	0	1.79116	0	0	2.20933	0
ABCC2	0.884301	0.930376	0.901592	0.944117	1.97863	0	1.13855	1.03996	2.23034	0
PIGM	0.908332	0.955658	0.926093	0.969773	1.0162	0.928667	1.16949	1.06822	1.14548	1.07123
SNAI2	1.24271	0.653729	0.633504	0.663384	0.695144	0.635266	0.800001	0.730731	0	0.732787
AC016588.2	0.830974	0.87427	1.69444	0.887182	0.929657	0.849577	1.06989	0.977248	0	0.979998
CABLES1	1.37034	1.44174	2.79427	1.46303	1.53307	1.40102	1.76433	1.61156	0	1.61609
ZNF470	0.908332	0.955658	0.926093	0.969773	1.0162	0.928667	1.16949	1.06822	1.14548	1.07123
TMEM255B	4.69666	2.47068	2.39425	0	0	2.4009	3.0235	0	5.92285	2.76947
RIPK2	0.82976	1.74598	0.845984	0.885886	0.928298	0.848336	1.06832	0.97582	1.04639	0.978566
AC139530.3	5.8811	2.06251	1.9987	2.09297	0	2.00425	0	2.30545	2.47217	0
IFIT2	0.957072	1.00694	1.95157	1.02181	1.07073	0.978498	1.23224	1.12554	1.20694	1.12871
ZP3	0.399285	0.420089	0	1.27888	0	0	1.02817	0.939141	0	0
FPGT-TNNI3K	1.15385	0	0.588204	0.615948	0.645436	0.589839	0.742795	1.35696	0.727544	0
AL359232.1	1.77006	1.86228	1.80467	1.88979	3.96052	1.80968	2.27897	2.08164	0	2.08749
FLACC1	0.606814	0	1.23736	1.29572	0.678877	0.6204	0.78128	0.713631	0.765239	0.715638
ORAI2	1.94997	2.05157	1.9881	2.08187	0	1.99363	2.51061	2.29322	2.45906	2.29967
AF064858.1	1.66913	0.878051	0.850886	1.78204	0.933677	0.853251	1.07451	0.981475	1.05245	0.984236
RGS19	1.3679	1.43917	1.39465	1.46043	0	1.39852	1.76118	0	1.72502	1.61321
BCLAF1P2	1.06116	1.11645	2.16382	1.13294	1.18718	1.08492	1.36625	1.24795	1.3382	1.25146
SLC7A7	0.877479	0	0.894637	0.936834	0.981685	1.79425	1.12976	1.03194	1.10657	0
C19orf18	2.725	0.955658	0.926093	0	1.0162	0.928667	1.16949	1.06822	0	1.07123
VILL	1.94997	2.05157	3.9762	2.08187	2.18154	1.99363	2.51061	2.29322	2.45906	2.29967
ISG20	1.59124	1.67415	3.2447	1.69887	0	1.62686	2.04874	0	2.00667	3.75321
GRK3	0.908332	0	0.926093	0.969773	1.0162	1.85733	1.16949	1.06822	1.14548	2.14246
AMMECR1	0.830974	0.87427	0.847222	0.887182	0.929657	0.849577	1.06989	0.977248	1.04792	0.979998
LINC01238	1.62929	1.71418	3.3223	0	0	1.66577	0	0	2.05466	3.84297
CCDC8	1.00334	1.05562	1.02296	1.07121	1.12249	2.05161	1.29181	1.17996	1.26529	1.18328
HNRNPCP6	0.908332	0.955658	0.926093	0.969773	3.0486	0.928667	1.16949	1.06822	1.14548	1.07123
CD209	1.9439	0	1.98191	4.15077	2.17475	1.98742	2.50279	0	2.4514	4.58502
AL137002.2	1.13559	1.19476	1.1578	1.2124	1.27045	1.16101	1.46209	1.33549	1.43207	1.33924
C9orf40	0.830974	0.87427	0.847222	0.887182	0.929657	0.849577	1.06989	0.977248	1.04792	0.979998
AC090825.1	0.959247	1.00923	0.978003	1.02413	1.07316	0.980722	1.23504	2.2562	1.20968	1.13128
UBASH3B	0	2.93639	2.84554	0	3.12242	0	3.59341	3.28226	10.5589	6.58299
FAM43B	1.35396	1.42451	1.38044	1.44555	0	1.38428	1.74324	1.5923	3.4149	1.59678
LINC00467	2.72796	1.43505	1.39065	1.45624	1.52596	1.39452	1.75614	1.60408	1.72008	1.60859
SERBP1P5	0.655582	0.68974	0.668401	0.699927	0.733437	1.34052	0.844069	0.770983	0.826739	0.773152
TCF7	0	1.26637	1.22719	1.28507	1.3466	2.46121	1.54972	1.41553	1.5179	1.41952
THAP7-AS1	1.00334	1.05562	1.02296	1.07121	1.12249	1.0258	1.29181	1.17996	1.26529	0
INHBE	1.81147	0	0.923445	0.967001	1.0133	1.85203	0	1.06517	1.1422	0
AC015813.6	0.958351	1.00828	0.97709	1.02318	1.07216	0.979807	1.23389	1.12705	1.20855	1.13022
AC141586.5	1.13841	1.19772	1.16067	1.21541	1.2736	1.16389	0	1.3388	2.87124	1.34257
ATP6V1FNB	0.82887	0	0.845077	0.884936	0.927303	0.847426	0	0.974774	1.04527	2.93255
EHHADH	1.19905	2.52304	1.22249	1.28015	0	2.45178	1.54379	1.41011	0	1.41408
TMED8	2.12232	1.11645	1.08191	1.13294	1.18718	1.08492	1.36625	1.24795	1.3382	1.25146
ATF4P3	0.621922	0.654326	0.634083	0.66399	0.695779	0.635845	0.800731	0.731398	0.784291	0.733455
ACSL5	1.06116	1.11645	2.16382	1.13294	1.18718	1.08492	1.36625	1.24795	0	1.25146
GNRH1	0.620985	0.65334	1.26625	0.662989	0.69473	0.634887	0.799525	0.730296	0.783109	0.73235
DACT2	0	0	0	2.61574	0	5.00973	3.15442	0	6.17931	5.77879
OSTN	2.70826	0	0	0	1.00996	0	0	3.18499	1.13844	1.06465
AC245100.6	1.03833	2.18486	1.05863	1.10856	1.16164	1.06158	0	0	1.30941	1.22454
C11orf53	1.11834	1.17661	0	1.19399	1.25115	1.14338	2.87975	1.3152	1.41031	1.3189
STC2	1.95493	2.05679	1.99316	2.08717	2.18709	3.9974	0	2.29906	2.46532	2.30553
AC005070.3	1.01673	1.0697	1.03661	1.0855	1.13747	1.03949	1.30905	1.1957	1.28217	1.19907
RNF24	0.873572	0.919087	0.890653	0.932662	0.977313	0.893129	1.12473	1.02734	1.10164	1.03024
CNKSR3	0.832784	0.876174	0.849068	0.889115	0	0.851428	1.07222	0.979377	0	0.982133
SLCO4A1	0.831938	0.875284	0.848205	0.888212	1.86147	0.850563	1.07113	0.978383	1.04914	0.981135
MSC-AS1	0.710631	0.747657	1.44905	0.758699	0.795022	1.45308	0.914945	0.835722	0.896159	0.838073
DYNC2H1	0.832784	0.876174	0.849068	0.889115	0.931682	1.70286	1.07222	0.979377	1.0502	0.982133
AC005618.1	0.77123	0.811413	0.78631	0.823397	0.862818	0.788496	0.992967	0.906988	0.97258	0.90954
ZNF107	0.76626	0.806184	0.781243	0.818091	0.857257	0.783415	0.986568	0.901143	0.966312	0.903678
AC009716.2	0.908332	0.955658	0.926093	0.969773	1.0162	0.928667	0	1.06822	1.14548	1.07123
FAM216A	0.913211	1.92158	1.86213	0.974982	1.02166	0.933656	1.17577	0	1.15163	1.07698
PLAUR	1.11467	0	1.13647	1.19007	1.24704	1.13963	1.43515	1.31088	1.40568	1.31457
LINC01285	1.06116	1.11645	2.16382	1.13294	1.18718	1.08492	1.36625	1.24795	0	1.25146
LINC00526	0.958351	1.00828	0.97709	1.02318	1.07216	0.979807	1.23389	1.12705	1.20855	1.13022
GLI1	6.01004	0	3.06378	0	0	1.53615	1.9345	1.76699	0	0
BBOF1	1.21692	1.28032	2.48143	0	1.36143	2.48832	1.5668	0	0	0
FKBPL	0.908332	0.955658	0.926093	0.969773	1.0162	0.928667	1.16949	0	1.14548	1.07123
ANKDD1A	3.92246	2.06341	1.99958	2.09389	2.19414	2.00514	5.05021	0	2.47326	2.31295
MANSC1	0.871563	0.916974	0.888605	0.930517	0.975066	0.891075	1.12215	1.02498	1.09911	1.02787
C9orf153	0.828029	0.871171	0.844219	0.884038	0.926362	0.846566	1.0661	0	1.04421	0.976525
USP3-AS1	1.06572	1.12125	1.08656	0	0	1.08958	1.37213	1.25332	4.03186	1.25684
AC078846.1	1.06116	1.11645	1.08191	1.13294	1.18718	1.08492	1.36625	1.24795	1.3382	1.25146
MEG9	1.06116	1.11645	2.16382	1.13294	1.18718	1.08492	1.36625	1.24795	1.3382	1.25146
LOXL3	1.38511	1.45728	1.41219	0	0	1.41612	1.78335	1.62893	3.49346	1.63351
ZMYND12	0.955236	1.00501	0.973914	1.01985	1.06868	0.976622	0	1.12338	1.20463	1.12655
B3GNT2	0.712187	0.749294	0.726112	0.760361	0.796763	1.45626	0.916948	0.837552	0	0.839908
VAV2	1.06116	1.11645	1.08191	1.13294	0	1.08492	1.36625	1.24795	1.3382	1.25146
TMC4	1.58762	1.67034	0	3.39002	0	1.62316	2.04408	1.86708	2.00211	1.87234
AL137246.1	1.04048	0.547347	0.530413	0	0.582023	0.531888	0.669816	0.611818	0	0.613539
AC068446.1	0.801198	0.842942	0.816864	0.855392	2.68903	0.819135	1.03155	0.942231	1.01037	0
SUCLG2P2	0.900964	0.947906	0.91858	0.961906	2.01592	0.921134	1.16	1.05956	1.13618	1.06254
CLEC1A	1.91895	1.00947	1.95647	1.02437	0	0.980954	1.23533	1.12837	0	1.13154
TTC39B	0.712895	0.750039	0.726835	0.761117	0.797556	0.728855	0.91786	0.838385	0.899015	0.840744
AC008026.3	0.830657	0.873937	1.6938	0.886844	0.929302	0.849254	1.06948	0.976876	1.04752	0.979624
LURAP1L	1.01855	1.07162	1.03847	1.08745	1.13951	1.04136	1.3114	1.19785	1.28447	1.20122
ZNF763	1.36704	1.43827	1.39377	1.45951	1.52938	1.39765	1.76008	1.60768	0	1.6122
CD3E	1.57958	0	1.61046	1.68642	1.76716	1.61494	4.06745	1.85763	1.99197	3.72571
ZNF221	1.19905	1.26152	1.22249	1.28015	1.34144	1.22589	1.54379	1.41011	1.51209	1.41408
IRAK1BP1	0.956652	1.0065	0.975357	1.02136	1.07026	0.978069	1.2317	1.12505	1.20641	1.12821
LINC00222	0.830657	0.873937	0.846899	1.77369	1.8586	0	1.06948	0.976876	1.04752	0.979624
PLEK	0.96492	0	0.983787	1.03019	1.07951	1.97304	1.24234	1.13477	1.21684	1.13797
ZIK1	1.06116	0	1.08191	1.13294	1.18718	1.08492	1.36625	1.24795	1.3382	1.25146
FSIP1	0.863274	0.908253	1.76031	0.921668	0.965793	0.882601	1.11147	0	0	1.01809
AC127502.1	1.00203	1.05424	1.02162	1.06981	0	1.02446	1.29013	2.35683	0	1.18173
AC104109.4	1.27286	0.669589	0.648874	0.679479	0.712009	0.650678	0	0.748459	0.802586	0
AC080038.1	1.87194	1.96947	3.81709	1.99856	2.09424	1.91385	2.41014	2.20145	2.36066	2.20765
ZNF223	1.06572	1.12125	1.08656	1.13781	1.19228	1.08958	1.37213	1.25332	1.34395	1.25684
AC139795.2	0.998954	0	1.01849	1.06652	1.11759	1.02132	1.28616	1.1748	1.25976	1.1781
ADAMTS15	1.00203	1.05424	1.02162	1.06981	1.12103	2.04893	1.29013	1.17842	1.26364	1.18173
KCNMB3	1.06116	1.11645	1.08191	1.13294	1.18718	1.08492	1.36625	1.24795	1.3382	1.25146
AC004854.2	0	1.05229	1.01973	1.06783	1.11895	1.02257	1.28773	1.17623	1.26129	1.17954
MAP4K1	2.31224	2.43271	0	2.46864	2.58683	2.364	5.95407	2.71926	0	5.45382
KIF3C	1.06116	1.11645	1.08191	1.13294	1.18718	1.08492	1.36625	1.24795	1.3382	1.25146
IER5L	1.06116	1.11645	1.08191	1.13294	1.18718	1.08492	1.36625	1.24795	1.3382	1.25146
SLC17A7	1.00203	1.05424	0	1.06981	0	1.02446	1.29013	1.17842	1.26364	1.18173
AP001469.3	0.908332	0.955658	1.85219	0.969773	1.0162	0.928667	1.16949	1.06822	1.14548	1.07123
LINCR-0001	2.13903	1.12524	1.09043	1.14186	1.19652	1.09346	1.37701	1.25778	2.69748	1.26132
HAUS8	1.42267	0.748399	0.725245	1.5189	0	0.727261	0.915853	0.836551	0.897049	0.838905
FIGN	0.542824	1.14221	0.553438	0.579541	0.607287	0.554976	0.698891	0.638376	0.684542	0
AC004233.2	0.76503	0.80489	0.779989	0.816778	0.855881	0.782157	0.984984	0.899696	0.964761	0.902228
ZSWIM4	1.28516	1.35212	1.31029	1.3721	1.43778	1.31394	1.65466	1.51139	1.62069	1.51564
PRTG	0.958351	1.00828	1.95418	1.02318	1.07216	0.979807	1.23389	1.12705	0	0
FAM102B	1.06116	1.11645	1.08191	1.13294	1.18718	1.08492	1.36625	1.24795	0	1.25146
MYLK-AS1	3.86945	1.35702	1.31504	1.37706	0	0	1.66065	1.51686	1.62656	1.52113
AL157396.1	1.7426	0.916699	1.77668	0.930239	0.974774	0.890809	1.12181	1.02468	1.09878	0
ICOSLG	1.2846	1.35153	1.30972	1.3715	1.43716	1.31336	1.65394	1.51073	1.61998	1.51498
GNAZ	1.06116	1.11645	1.08191	1.13294	1.18718	1.08492	1.36625	1.24795	1.3382	1.25146
AC007686.3	0.908332	0.955658	0.926093	0.969773	1.0162	0.928667	1.16949	1.06822	1.14548	1.07123
SINHCAF	0.908332	0	0.926093	0.969773	2.0324	0.928667	1.16949	1.06822	1.14548	2.14246
BCAT1	1.01673	2.13941	1.03661	1.0855	0	2.07898	1.30905	1.1957	0	1.19907
AC090403.1	0.461863	0	0.470894	1.47931	0.516711	0.472203	0	0.543163	0.582444	0.544692
AP001273.1	0.908332	0.955658	1.85219	0.969773	1.0162	0.928667	1.16949	1.06822	1.14548	1.07123
AP001148.1	1.58313	0.832807	0.807042	0.845108	0.885568	0.809286	1.01915	0.930902	0.998223	0
LINC00968	0.872641	0.918108	1.77941	0	0	0.892177	1.12353	1.02625	1.10047	0
EPS8L2	2.56341	0	3.9203	1.3684	0	1.3104	1.65021	0	0	1.51156
ATP1B2	0.908332	0.955658	0.926093	0.969773	1.0162	0.928667	1.16949	1.06822	1.14548	1.07123
AC020904.2	1.00203	1.05424	1.02162	1.06981	1.12103	1.02446	1.29013	1.17842	1.26364	1.18173
LINC00205	1.13289	1.19192	1.15504	1.20952	1.26743	1.15825	1.45861	1.33231	1.42866	1.33606
PIP5K1B	1.66388	0.875284	0.848205	0.888212	0.930736	1.70113	1.07113	0.978383	0	0.981135
AL133367.1	1.19905	1.26152	1.22249	1.28015	1.34144	1.22589	1.54379	1.41011	1.51209	1.41408
YY2	0.951714	1.0013	0.970323	1.01609	1.06474	0.97302	1.22534	1.11924	1.20018	1.12239
AC092490.1	1.97522	0	2.01384	2.10883	2.20979	0	2.54312	0	9.96362	2.32945
AP001931.1	inf	inf	inf		inf	inf		inf	inf	inf
F2R	0.768263	0.808291	0.783285	0	0.859498	1.57093	0.989147	0.903499	0	0.906041
GUSBP16	2.2706	1.19445	2.315	1.21209	0	0	5.84685	0	0	0
AC007541.1	0.830974	0.87427	0.847222	0	0.929657	0.849577	1.06989	0.977248	1.04792	0.979998
SALL2	1.61866	1.70299	1.65031	1.72815	1.81088	3.30979	2.08404	1.90359	2.04125	1.90894
ABAT	0.908332	0.955658	0.926093	0.969773	1.0162	0.928667	1.16949	1.06822	1.14548	1.07123
SHOX2	1.06116	1.11645	1.08191	1.13294	0	1.08492	1.36625	1.24795	1.3382	1.25146
GRAPL	1.14263	0	1.16497	0	0	1.16821	1.47115	0	2.88188	2.69509
SHLD3	0.683502	0.719114	0.696866	0.729735	0.764671	0.698804	0.880016	0.803817	0	0.806079
COL8A2	9.51236	0	9.69836	10.1558	0	19.4506	12.2473	0	11.9958	11.2183
LINC01126	1.06116	1.11645	1.08191	1.13294	1.18718	1.08492	0	1.24795	1.3382	2.50293
SATB1-AS1	0.911672	0.959172	0.929498	0.973339	2.03988	0	1.17379	1.07215	1.14969	1.07517
AL158070.2	0.836884	0.880488	0.853247	0.893492	0.936268	0	1.0775	0.984199	1.05537	0.986968
SDSL	2.43847	2.56552	0	2.60341	0	4.98612	3.13955	0	6.15019	5.75155
PCDHB5	1.1944	1.25663	1.21776	1.27519	1.33624	1.22114	0	1.40465	3.01246	1.4086
REM1	1.06116	0	1.08191	1.13294	1.18718	1.08492	1.36625	1.24795	1.3382	1.25146
AC015813.5	1.06116	1.11645	1.08191	1.13294	1.18718	1.08492	1.36625	1.24795	0	1.25146
ZNF230	1.18868	1.25061	1.21192	1.26908	1.32984	1.21529	1.53043	1.39792	1.49901	1.40185
TIAM1	0.908332	0.955658	0.926093	0.969773	1.0162	1.85733	1.16949	1.06822	0	2.14246
ITGB7	1.36483	0	0	1.45715	1.52691	2.79078	3.51448	1.60508	1.72116	1.6096
HCK	1.19971	0	1.22317	1.28086	0	1.22657	3.08927	1.41089	3.02585	1.41486
TMEM67	2.00423	1.05433	1.02171	2.1398	1.12112	1.02455	1.29023	1.17851	0	1.18183
BIN2	1.40168	0	1.42909	1.4965	1.56814	1.43306	1.80468	1.64842	1.76763	1.65306
IGLC3	0.700679	0.737186	0.714379	0	0	0.716365	1.80426	0.824018	0	1.65267
AC099548.2	1.90131	2.00037	1.93849	2.02992	0	1.94388	2.44796	2.23599	0	2.24228
IL2RG	2.41945	0	1.23338	1.29155	1.35339	1.23681	1.55753	0	1.52556	1.42667
PRF1	2.45221	2.57998	2.50016	2.61808	2.74343	2.50711	6.3145	0	3.09243	2.89198
AC124852.1	2.00314	1.05376	1.02116	1.06932	0	1.02399	1.28953	1.17788	1.26306	1.18119
CACNA2D2	0.908332	0.955658	0.926093	0.969773	1.0162	0.928667	1.16949	1.06822	1.14548	1.07123
EIF2S3B	1.4216	0.747837	0.724701	0.758882	0.795214	0.726716	0.915166	0.835923	0	0.838275
CMTM7	0	1.19582	1.15883	1.21349	0	1.16205	1.46339	1.33668	0	1.34044
AC244394.2	0	2.86628	1.3888	1.45431	0	2.78533	0	1.60195	1.7178	1.60646
LINC01197	0.911016	0.958483	2.78649	0.972639	1.0192	0	1.17294	1.07138	0	1.07439
DPY19L1P1	0.958351	0	1.95418	1.02318	1.07216	0.979807	1.23389	1.12705	0	1.13022
ZNF823	0.661051	0.695493	1.34795	0.705766	0.739554	0.67585	0.85111	0.777414	0.833635	0
NR6A1	0.908332	0.955658	0.926093	0.969773	1.0162	0.928667	1.16949	1.06822	1.14548	1.07123
RAPGEF4	1.06782	1.12346	1.0887	1.14005	1.19464	1.09173	1.37484	0	1.34661	1.25932
MTBP	1.66422	0.875464	1.69676	0.888394	0.930927	0.850738	1.07135	0.978583	0	0
CCSER1	1.91076	0	1.94812	2.04001	1.06884	0.97677	0	0	0	0
CBX8	1.56888	1.65062	1.59955	1.675	0	1.604	2.01995	1.84504	0	3.70047
DSCAML1	2.79021	1.4678	1.42239	1.48947	0	1.42634	1.79622	1.64068	0	0
AC102945.2	1.01673	1.0697	1.03661	1.0855	1.13747	2.07898	1.30905	1.1957	1.28217	1.19907
AL078604.2	0.908332	0.955658	0.926093	0.969773	1.0162	0.928667	1.16949	1.06822	1.14548	1.07123
AGAP12P	0	0.666287	0	0.676128	1.417	0	0.815369	0.744768	0.798628	0.746863
L3MBTL3	0.908332	0.955658	0.926093	0.969773	1.0162	0.928667	1.16949	1.06822	0	0
AC000120.1	0.58112	0.611397	0.592482	0.620428	0.650131	0.59413	0.748198	0.683413	0.732836	0.685336
SUSD1	0.680349	0.715797	0.693652	0.726369	0.761145	0.695581	0.875957	0.80011	0.857972	0.802361
TBC1D10C	3.26148	3.43141	0	3.48209	3.6488	6.669	4.19919	0	4.11298	7.69277
PGBD1	1.06116	1.11645	1.08191	1.13294	1.18718	1.08492	1.36625	1.24795	1.3382	1.25146
LOXL1-AS1	1.80891	0.951581	1.84428	0	0	0.924706	2.329	1.06367	0	1.06666
LTF	0.766577	0.806518	0.781566	0.81843	0.857612	0.783739	0.986976	0.901516	0.966712	1.8081
PGBD5	0	1.07172	1.03857	1.08755	1.13962	2.08291	1.31152	1.19796	0	1.20133
MNDA	0	0.84756	0.821338	0.860078	0.901255	0.823622	2.0744	0.947392	1.01591	0.950058
NAALAD2	2.12823	1.11956	1.08492	1.13609	1.19048	1.08794	1.37006	1.25143	0	1.25495
MAGEE1	0.908332	0.955658	0.926093	0.969773	1.0162	0.928667	1.16949	1.06822	1.14548	1.07123
RANBP17	2.42854	0	0.825342	0.864271	0.905648	0.827637	1.04226	0.952011	0	0.954689
DTX1	1.00422	0	1.02386	0	1.12348	1.02671	1.29295	1.181	1.2664	2.36864
RPL7AP11	0.87032	0.915666	0.887338	0.929191	0.973676	0.889805	2.24109	2.04704	1.09754	0
TNFSF13B	1.00751	0	0	0	0	2.06013	1.29718	1.18486	0	3.56457
CTSG	1.38727	1.45955	1.4144	1.48111	1.55202	0	3.57225	1.63147	0	3.27212
SOWAHC	0.908332	0.955658	0.926093	0.969773	0	0.928667	1.16949	1.06822	1.14548	1.07123
PRDM16-DT	3.36886	1.77219	1.71736	0	1.88446	1.72214	2.16872	1.98093	2.12419	3.97302
ALG14	4.16624	0	6.37156	2.22403	0	2.12976	2.68204	0	0	0
LINC01521	1.01673	1.0697	1.03661	1.0855	1.13747	1.03949	1.30905	1.1957	1.28217	1.19907
CFAP69	0.894118	0.940704	1.8232	0.954597	0	0.914135	1.15119	1.05151	0	1.05447
AL589993.1	0.832784	0.876174	0.849068	0.889115	0.931682	0.851428	0	0.979377	1.0502	0.982133
LYN	3.91659	0	1.99658	0	0	2.00213	2.52132	2.30301	0	2.30949
REEP6	1.36444	1.43553	1.39112	2.91346	0	1.39498	1.75673	1.60462	0	1.60913
TTLL7-IT1	0.763136	0.802897	0.778058	0.814756	0.853763	0.780221	0.982546	0.897469	0.962372	0.899994
AL035427.2	1.19065	1.25269	1.21393	2.54237	1.33205	1.21731	1.53297	1.40024	1.5015	1.40418
SRD5A1	0.830657	0.873937	0.846899	0.886844	0.929302	0.849254	1.06948	0.976876	1.04752	0.979624
CRACDL	0	1.19476	2.31559	0	0	1.16101	1.46209	1.33549	1.43207	1.33924
AP002373.2	0	1.25061	2.42384	1.26908	1.32984	0	1.53043	0	1.49901	1.40185
PLLP	1.81666	0.955658	1.85219	0.969773	1.0162	0	1.16949	1.06822	0	1.07123
MDFI	0	0	2.62983	0	0	2.63714	1.6605	0	1.62641	1.52099
AL356968.2	0.739021	0.777526	0.753471	0	1.65357	0.755566	0.951497	0.869109	0.931961	0.871554
HK3	0	0	3.29224	3.44752	0	3.30139	4.1575	3.79751	8.14428	3.8082
DPY19L2	1.37199	1.44347	1.39882	1.46479	1.53492	1.4027	1.76645	1.6135	0	1.61804
CACNB3	1.9133	1.0065	0.975357	1.02136	1.07026	0.978069	1.2317	1.12505	0	1.12821
ALDH3B1	1.01673	0	1.03661	1.0855	0	1.03949	1.30905	1.1957	1.28217	2.39813
PDE4DIPP5	1.2083	2.54252	1.23193	1.29003	0	1.23535	0	1.421	1.52376	1.42499
THAP10	0.832784	1.75235	0.849068	0.889115	0.931682	0.851428	0	0.979377	0	0.982133
BIRC3	0.96492	1.01519	0.983787	1.03019	1.07951	0.986522	1.24234	1.13477	1.21684	1.13797
ERBB3	3.19207	0	1.62724	0	3.57115	1.63177	2.05491	0	2.01272	1.88226
AC027290.2	0.908332	0.955658	0.926093	0.969773	1.0162	0.928667	1.16949	1.06822	1.14548	1.07123
MSX2	1.38141	1.45338	1.40842	1.47485	1.54546	1.41233	1.77858	1.62457	1.74206	1.62915
PLB1	1.13321	1.19225	2.31073	1.20986	0	0	1.45901	1.33268	0	1.33643
AL442125.1	0.908332	0.955658	0.926093	0.969773	1.0162	0.928667	1.16949	1.06822	1.14548	1.07123
ASB9	3.23274	0	0	0	0	3.30511	0	0	4.07673	19.0624
AC021016.1	2.03346	1.0697	1.03661	1.0855	1.13747	1.03949	1.30905	0	1.28217	1.19907
ZNF284	0.908332	0.955658	0.926093	0.969773	1.0162	0.928667	1.16949	1.06822	1.14548	1.07123
ZC4H2	1.63299	1.71808	3.32985	0	0	1.66955	2.1025	1.92045	0	1.92585
AC010632.2	0.908332	0.955658	0.926093	0.969773	1.0162	0.928667	1.16949	1.06822	1.14548	1.07123
TAS2R43	1.59216	1.67512	0	0	0	0.813904	1.02496	0.936214	1.00392	0.938848
AC022007.1	1.00751	1.06	1.02721	2.15131	0	2.06013	1.29718	0	0	1.18819
SBF2-AS1	0.707779	0.744656	0.721618	0.755654	0	0.723624	0.911273	0.832368	0	0.83471
DUXAP9	0.74147	1.5602	0.755968	0.791624	0.829524	0.75807	0	0.871989	0.93505	0.874443
RAP1GAP2	3.23274	3.40117	3.29595	6.90281	0	3.30511	4.16218	3.80179	4.07673	3.81248
PCDHB11	1.00751	1.06	1.02721	1.07566	1.12715	1.03006	1.29718	1.18486	1.27054	1.18819
SV2B	2.58341	1.35901	1.31696	1.37908	1.4451	1.32062	1.66308	1.51908	0	1.52336
AC009961.1	0	0.741028	1.43621	0.751973	0.787974	0.720099	0	0.828312	0	0.830643
DNALI1	1.00017	1.05229	1.01973	1.06783	1.11895	1.02257	1.28773	1.17623	1.26129	1.17954
CENPJ	0.765688	0.805583	0.78066	0.817481	0.856618	0.78283	0.985832	0.900471	0	0
FAM241A	0.830974	0.87427	0.847222	0.887182	0.929657	0.849577	1.06989	0.977248	0	0.979998
AL513548.4	0.864658	0.909709	0.881565	0.923145	0.967341	0.884016	1.11326	2.03372	0	0
CDCA4	0.908332	0.955658	0.926093	0.969773	1.0162	0.928667	1.16949	1.06822	1.14548	1.07123
ARAP2	0	0.938691	0.90965	0	0.998159	0.912179	2.29745	0	0	1.05221
PLD6	0.830657	0.873937	0.846899	0.886844	0.929302	0.849254	1.06948	0.976876	1.04752	0.979624
RTN4RL1	0.999927	1.05203	1.01948	1.06756	1.11867	1.02231	1.28742	1.17594	1.26098	1.17925
LINC02232	1.2413	1.30597	0.632783	0.662629	0.694353	0	0.799091	0.729899	0	0
DPY19L2P3	1.0028	1.05505	1.02241	1.07063	1.12189	1.02525	0	1.17932	1.2646	1.18264
TSPAN2	0.954661	1.0044	1.94666	1.01924	1.06803	0.976034	1.22914	1.12271	0	1.12587
AP000350.6	2.12448	1.11759	1.08301	1.13409	2.37677	0	1.36765	0	1.33957	1.25274
MS4A4A	1.06116	0	1.08191	1.13294	0	1.08492	1.36625	1.24795	0	1.25146
CD99P1	0	1.91591	0.928317	0.972103	1.01864	0.930898	0	1.07079	0	1.0738
TCTN2	1.21213	1.27529	1.23583	1.29412	1.35608	2.47854	0	1.4255	1.52859	1.42951
AC107068.1	0.765544	0.805431	0.780513	0.817326	0.856456	0.782682	0.985646	0.900301	0.965409	0.902834
PPP1R32	1.61043	1.69434	1.64192	1.71936	1.80168	1.64648	2.07345	1.89391	2.03087	1.89924
AL591623.1	0.908332	0.955658	0.926093	0.969773	1.0162	0.928667	1.16949	1.06822	1.14548	1.07123
CU633906.1	0	0	0	0	0	5.06301	0	0	1.56126	5.84025
SLC7A1	2.42552	2.5519	2.47295	2.58959	0	2.47982	3.12289	2.85248	3.05877	2.86051
KIF7	3.74509	1.97011	1.90916	1.99921	0	1.91447	2.41092	2.20216	2.36142	2.20836
NEXN-AS1	1.11834	1.17661	1.14021	1.19399	1.25115	1.14338	1.43987	1.3152	1.41031	2.6378
KLKB1	0.624572	0	0.636784	0.666819	0.698744	0.638555	0.804143	0.734514	0	0.736581
SDAD1P4	0.703674	0.740337	1.43487	0.751272	0	0.719428	0.905988	0.82754	0	0
ZNF600	0.872418	0.917873	0.889476	0.93143	0.976022	0.891949	0	1.02599	0	1.02887
CR381670.1	1.47745	0.777215	0	0.788695	0.826454	1.51053	0.951117	0	0	0
AC108134.3	2.3813	0	1.21393	1.27119	1.33205	1.21731	1.53297	1.40024	1.5015	1.40418
DEF6	1.62863	0	1.66047	1.73879	1.82204	1.66509	2.09687	1.91531	2.05382	3.8414
TNFRSF4	1.73584	1.82628	0	1.85325	1.94198	3.5494	2.23491	0	2.18903	2.04714
TTTY10	0	3.38316	0	0	3.59749	0	0	0	2.70343	0
NIPAL1	0.738865	0.777362	0.753312	0.788843	0.826609	0.755406	0.951297	0.868926	0.931765	0.871371
ARMH4	1.36186	1.43281	1.38848	1.45397	0	1.39234	1.7534	0	1.7174	3.21217
CIP2A	2.86638	1.00524	0.974144	0	1.06893	0	1.23017	1.12365	0	1.12681
MGC16275	1.06116	1.11645	1.08191	1.13294	1.18718	1.08492	1.36625	1.24795	1.3382	1.25146
HLA-DRB6	1.05641	0	1.07707	0	0.590932	0.54003	0	0	1.33221	0
HARBI1	1.06116	1.11645	1.08191	1.13294	1.18718	1.08492	0	1.24795	1.3382	1.25146
NFE2	1.94468	2.046	1.9827	2.07622	0	1.98822	2.5038	2.287	2.45239	2.29343
HLA-DOA	0.999296	1.05136	2.03767	0	1.11797	1.02167	0	1.1752	1.26019	2.35701
SLC6A10P	0	2.32129	1.12474	0.588894	0	0	0	0	0	0.650503
P2RX4	1.06116	1.11645	0	1.13294	0	2.16983	1.36625	1.24795	1.3382	1.25146
ZNF222	2.3888	1.25663	1.21776	1.27519	1.33624	1.22114	1.53781	1.40465	0	1.4086
AC092111.2	3.1846	1.67526	1.62343	1.70001	1.78139	1.62795	2.0501	1.87259	0	1.87786
KDM4A-AS1	1.13781	0	0	2.42956	1.27294	1.16329	1.46495	1.3381	0	1.34187
C1QTNF2	1.36023	1.4311	1.38683	1.45224	0	1.39068	1.75131	0	1.71535	1.60417
ABCB9	1.36398	1.43505	0	1.45624	1.52596	2.78903	1.75614	1.60408	1.72008	1.60859
SECTM1	1.05959	1.1148	0	1.13126	1.18542	1.08331	1.36423	1.24611	1.33622	2.49923
AC007563.3	1.24562	0.655258	0.634986	0.664936	0.69677	0.636751	0.801872	0.73244	0	0
SYK	0	0	1.16497	2.43984	0	1.16821	1.47115	0	1.44094	2.69509
TRERF1	1.3679	1.43917	1.39465	1.46043	1.53034	1.39852	1.76118	0	1.72502	1.61321
LINC00987	0.908332	0.955658	0.926093	0.969773	1.0162	0.928667	1.16949	1.06822	1.14548	1.07123
FBXO27	0	3.37036	0	0	0	9.8255	4.12448	0	0	11.3338
LINC01311	1.13559	1.19476	1.1578	1.2124	1.27045	1.16101	1.46209	1.33549	1.43207	1.33924
KLHL2	1.06116	1.11645	1.08191	1.13294	1.18718	1.08492	1.36625	1.24795	1.3382	1.25146
AOAH	1.64123	3.45349	1.67332	1.75225	1.83614	1.67798	2.11311	0	2.06972	1.93557
DUSP18	0.908332	0.955658	0.926093	0.969773	1.0162	0.928667	1.16949	1.06822	1.14548	1.07123
MAGIX	1.13321	1.19225	1.15536	1.20986	1.26778	1.15858	1.45901	1.33268	1.42906	1.33643
AL359532.1	0.958351	1.00828	0.97709	1.02318	1.07216	0.979807	0	1.12705	1.20855	1.13022
PACC1	1.35938	2.86042	0	1.45133	0	1.38981	1.75022	1.59867	1.71428	1.60317
BCDIN3D-AS1	0.908332	0.955658	0.926093	0.969773	1.0162	0.928667	1.16949	1.06822	1.14548	1.07123
CPLX1	1.02431	1.07768	1.04434	1.0936	1.14595	1.04724	0	1.20462	1.29173	1.20801
AC022400.5	1.1913	1.25337	1.21459	1.27188	1.33277	1.21797	1.53381	1.401	1.50232	1.40494
MFAP2	0	1.1844	0	1.20189	0	2.3019	1.44941	0	1.41965	1.32763
AL513548.1	1.11891	1.17721	1.14079	1.1946	1.25179	1.14396	0	2.63175	1.41104	0
C20orf96	1.91818	2.01813	1.95569	2.04793	0	1.96113	2.46968	2.25584	0	2.26218
CEP152	1.76456	0	0	1.88391	7.89643	0	0	0	0	2.08101
NGFR	3.97986	0	6.08653	0	0	0	2.56206	0	0	0
NIPAL2	0	1.50008	0.726835	0.761117	1.59511	0.728855	0.91786	0.838385	0	0.840744
ZNF660	1.19905	1.26152	1.22249	1.28015	1.34144	1.22589	1.54379	0	1.51209	1.41408
ATP6V1G2	1.67643	0.88189	1.70921	0.894915	0.93776	0.856982	1.07921	0	1.05706	0
TTC8	1.35843	1.4292	2.76997	1.45031	1.51975	1.38884	0	1.59755	0	1.60204
AC129507.1	0.541234	0	0.551817	0.577844	0	0.553351	2.09053	0	0	0.638297
GLI2	0.777462	0.81797	0.792664	0.830051	0	0.794867	1.00099	0.914317	0.980439	0.916889
IGLV3-1	4.70324	0	4.7952	0	0	0	36.3328	0	0	0
SHCBP1	0.958351	1.00828	0.97709	1.02318	1.07216	0.979807	1.23389	0	2.41711	1.13022
TAF1A	0.908535	0.955872	0.9263	0.96999	1.01643	0.928875	1.16975	1.06846	1.14573	0
AP004609.3	1.12001	1.17837	1.14191	1.19577	1.25302	1.14509	1.44203	1.31717	0	1.32087
RNASEL	1.06116	1.11645	1.08191	1.13294	1.18718	1.08492	1.36625	1.24795	0	1.25146
FAM27C	1.46091	1.53702	1.48947	1.55972	0	2.98722	1.88093	1.71807	1.84231	0
SH3GL1P2	1.62417	3.41759	1.65593	1.73404	0	3.32107	2.09114	0	0	0
AC037459.2	1.605	1.68863	1.63638	1.71357	1.7956	1.64093	2.06646	1.88753	2.02403	1.89284
AC040162.3	0.908332	0.955658	0.926093	0.969773	1.0162	0.928667	1.16949	1.06822	1.14548	1.07123
AC048380.2	0.826932	0.870017	0.843101	0.882867	0.925134	0.845445	0	0.972495	1.04282	0.975231
TK1	1.18695	1.2488	1.21016	1.26724	1.32791	1.21353	1.52821	1.39589	1.49684	1.39982
C19orf38	0.999755	2.10369	1.0193	1.06738	1.11848	1.02214	1.2872	1.17574	0	1.17905
EDNRA	1.53315	0.806518	0.781566	0.81843	0.857612	0.783739	0.986976	0	0	0.904052
GOLGA2P5	1.1913	1.25337	1.21459	1.27188	0	1.21797	1.53381	1.401	1.50232	1.40494
AC027097.2	1.21213	1.27529	1.23583	1.29412	1.35608	1.23927	1.56063	0	1.52859	1.42951
LINC01894	0.664323	0	0.677313	0	1.48643	0.679196	0.855324	0.781263	0.837762	0.783461
AC105429.1	0.908332	0.955658	0.926093	0.969773	1.0162	0.928667	1.16949	1.06822	1.14548	1.07123
LINC02649	0.874638	0.920209	0.89174	0.9338	0	0.894219	0	1.0286	1.10298	1.03149
RNF212	0	1.45338	1.40842	0	1.54546	1.41233	1.77858	1.62457	0	1.62915
LINC00598	0.907469	0	0.925213	0.968852	1.01524	0.927785	1.16838	1.06721	0	0
CDKL1	0	5.13225	9.94693	5.20805	5.45738	4.98729	12.5612	0	6.15163	5.7529
AC068896.1	0	1.25024	1.21156	1.26871	1.32945	1.21493	0	1.39751	2.99714	1.40144
AP001020.2	0.998954	0	1.01849	1.06652	1.11759	1.02132	1.28616	1.1748	1.25976	1.1781
AC133644.2	1.06116	1.11645	1.08191	1.13294	1.18718	1.08492	0	1.24795	1.3382	1.25146
RAD54B	1.30198	0.684906	0	0	0.728296	0.665562	0.838154	0.76558	0.820945	0.767734
BOLA3-AS1	0.764459	0.804289	0.779406	0.816168	0.855243	1.56315	0.984249	0.899025	0.964041	0.901554
DNM3	0.908332	0.955658	0	0	1.0162	0.928667	1.16949	1.06822	0	1.07123
AC105339.6	1.0588	1.11397	1.0795	1.13042	1.18454	1.0825	1.36322	0	0	1.24868
BEND3	1.06116	1.11645	1.08191	1.13294	1.18718	1.08492	1.36625	1.24795	1.3382	1.25146
LINC01422	0.972221	1.02288	0.991231	1.03798	1.08768	0.993987	1.25174	1.14336	0	1.14658
AC110048.2	1.19905	1.26152	1.22249	1.28015	1.34144	1.22589	1.54379	1.41011	1.51209	1.41408
MBOAT1	0.873572	0.919087	0.890653	0.932662	0.977313	0.893129	1.12473	1.02734	0	1.03024
NFKBIE	0	1.3497	1.30795	1.36964	1.43521	1.31158	1.6517	0	1.61779	1.51293
SAA1	0	0	0	0	35.8466	0	0	0	0	5.39824
PRXL2B	1.00017	1.05229	0	1.06783	1.11895	1.02257	1.28773	1.17623	1.26129	1.17954
AL158211.5	1.21213	1.27529	1.23583	1.29412	1.35608	1.23927	1.56063	1.4255	1.52859	1.42951
CDK3	2.40411	2.52938	2.45112	2.56673	0	2.45794	3.09532	0	3.03177	2.83526
HRH1	2.12232	1.11645	1.08191	1.13294	0	1.08492	1.36625	0	1.3382	1.25146
PTGES	1.93535	0	1.97319	0	0	1.97867	2.49178	2.27602	4.88124	2.28243
ADGRG6	3.19081	1.67853	1.6266	0	1.78487	1.63112	2.0541	0	2.01193	0
TSPAN12	0.831938	1.75057	0	0.888212	0.930736	0.850563	1.07113	0.978383	0	0.981135
AP001453.3	3.38127	0	1.72369	1.80499	0	1.72848	2.17671	1.98823	2.13202	1.99383
AL356019.2	1.38094	1.45289	1.40794	1.47435	1.54493	1.41185	0	1.62402	1.74147	1.62859
SLC25A22	1.60609	1.68977	1.63749	1.71472	0	1.64204	0	0	4.05079	1.89412
C18orf15	1.28259	1.34942	0	1.36935	1.43491	1.31131	1.65135	0	1.61745	1.51261
PARD6G	2.96075	1.55751	1.50932	1.58051	0	1.51352	1.906	0	1.86687	1.74586
CDCA7	0.86837	0	0	0.927109	1.94299	0.887811	1.11804	1.02123	1.09508	1.0241
CECR3	2.41023	0	2.45736	2.57326	2.69646	2.46419	3.1032	2.8345	3.03948	2.84247
SIK1B	1.28211	1.34891	2.61436	1.36883	1.43437	1.31081	0	1.5078	0	3.02408
MARCO	0	0	0	20.3116	0	19.4506	12.2473	0	0	11.2183
TMEM200B	1.12176	0	1.14369	1.19764	0	1.14687	1.44428	1.31922	1.41462	1.32293
TTPAL	1.00157	1.05376	1.02116	1.06932	1.12051	1.02399	1.28953	1.17788	1.26306	1.18119
ZNF571-AS1	1.11617	1.17433	1.13799	1.19167	1.24872	1.14116	0	0	1.40758	2.63268
LTB	0	2.78028	0	2.82135	0	2.70176	3.40237	0	3.33252	6.23302
RASL10A	0	1.5307	1.48334	1.55331	0	1.48747	0	1.711	3.66947	1.71581
NUDT16L2P	1.283	1.34985	1.30808	1.36978	1.43536	1.31172	1.65187	1.50884	0	1.51309
XKR6	0	1.51985	0	0	1.61613	2.95384	1.85991	1.69886	1.82172	0
AC010623.1	0.908332	0.955658	0.926093	0.969773	1.0162	0.928667	1.16949	1.06822	1.14548	1.07123
IL27RA	1.00751	1.06	1.02721	1.07566	1.12715	1.03006	1.29718	1.18486	1.27054	1.18819
DDN-AS1	0	3.40303	0	3.4533	0	3.30692	4.16446	3.80387	4.07896	7.62915
RELN	3.79107	0	5.7978	0	0	0	0	2.2292	0	2.23547
AC068338.2	0.908332	0.955658	0.926093	0.969773	1.0162	0.928667	1.16949	1.06822	1.14548	1.07123
MASTL	1.06116	2.2329	1.08191	1.13294	1.18718	1.08492	1.36625	1.24795	0	1.25146
P3H2	1.12686	2.37114	1.14889	1.20308	0	2.30417	0	1.32522	0	1.32895
PRR32	1.6059	1.68957	0	0	1.79661	0	0	3.77716	4.05032	1.89389
AL162390.1	0.875895	0.921532	1.78604	0.935143	0.979913	0.895505	1.12772	1.03008	0	0
LRATD1	0.999927	1.05203	1.01948	1.06756	1.11867	1.02231	0	1.17594	2.52197	1.17925
SEMA7A	1.29144	1.35873	1.31669	1.3788	0	2.64071	0	0	1.62861	1.52304
SLC2A13	0.830974	0.87427	0.847222	0.887182	0.929657	0.849577	1.06989	0.977248	0	0.979998
TMEM256-PLSCR3	2.4071	2.53251	4.90833	0	0	2.46099	0	2.83081	0	2.83878
TNNI3K	0.826122	0.869165	0.842275	0.882002	1.84846	0.844617	0	0	2.0836	0.974276
PLEKHH2	1.21213	1.27529	2.47167	0	1.35608	1.23927	1.56063	1.4255	0	1.42951
AC092999.1	1.19905	1.26152	0	2.56031	1.34144	1.22589	1.54379	1.41011	1.51209	1.41408
AC108519.1	0.910495	0.957934	0.928298	0.972083	0	0.930879	1.17227	1.07077	1.1482	0
TRARG1	0	0	0	0	0	3.56845	2.2469	0	2.20077	6.17437
LINC02185	1.94491	0	0.991469	1.03823	1.08794	0.994225	0	1.14363	0	0
LINC02019	0.919581	0.967494	0.937562	0	1.02879	0.940169	0	1.08145	2.31932	1.0845
LINC02202	0	1.42957	0	0	0	4.16759	1.74944	0	1.71352	1.60245
AC025048.2	0.908332	0.955658	0.926093	1.93955	1.0162	0.928667	1.16949	0	0	1.07123
KLRA1P	1.06711	1.12271	2.17595	1.13929	1.19383	1.091	1.37391	1.25495	0	1.25848
PTGDR	1.21213	1.27529	0	1.29412	1.35608	1.23927	1.56063	1.4255	3.05718	1.42951
BX537318.1	0.908332	0.955658	0.926093	0.969773	0	0.928667	1.16949	1.06822	1.14548	0
GOLGA8Q	0	0.98484	0.954371	0	0	0.957025	1.2052	2.20168	0	0
AC092718.6	1.11891	1.17721	1.14079	0	1.25179	1.14396	1.44061	1.31587	0	1.31958
AL445363.3	0	5.00399	0	0	10.642	0	12.2473	11.1868	0	11.2183
FAM234B	0.908332	0.955658	0.926093	0.969773	1.0162	0.928667	1.16949	1.06822	1.14548	1.07123
AC002451.1	0.82976	0.872992	0.845984	1.77177	0.928298	0	1.06832	0	1.04639	0.978566
H2BC6	0	0.607441	0.588649	0.616413	0.645924	0.590285	0	0.678991	1.45619	0.680901
LINC02254	0.872641	0.918108	1.77941	0.931668	1.95254	0.892177	0	0	1.10047	0
OLFM2	2.13839	0	0	0	0	2.18626	0	2.5148	2.69667	7.56563
SRGAP1	1.06116	2.2329	1.08191	1.13294	0	1.08492	1.36625	1.24795	1.3382	1.25146
VAV1	0	0	1.97625	2.06946	2.16854	1.98174	2.49564	2.27955	2.44441	2.28597
AVPR1A	0.908332	0.955658	0.926093	0.969773	1.0162	0.928667	1.16949	1.06822	1.14548	1.07123
PTPN13	0.883019	0	2.70085	0	0	0.902788	1.1369	0	0	1.04138
FAM86C1P	2.41221	2.53789	2.45937	2.57537	2.69867	4.93242	3.10574	2.83682	0	2.8448
GCNT4	0.951714	1.0013	0.970323	1.01609	1.06474	0.97302	1.22534	1.11924	0	1.12239
AC105339.2	1.06116	1.11645	1.08191	1.13294	1.18718	1.08492	1.36625	1.24795	0	1.25146
CLDN1	3.98956	0	10.1689	0	0	0	2.5683	0	0	0
DSEL	0.908332	0.955658	0.926093	0.969773	1.0162	0.928667	1.16949	1.06822	1.14548	1.07123
ELL3	1.58797	0.835351	0.809508	0.847689	0	0.811758	0	0.933746	0	0
AC123768.2	0.777002	0.817485	1.58439	0	0.869275	0.794397	0	0.913775	0	0.916346
FAM110D	1.13841	1.19772	1.16067	1.21541	1.2736	1.16389	1.46571	0	1.43562	1.34257
SLC39A8	1.35396	1.42451	1.38044	1.44555	1.51475	1.38428	1.74324	1.5923	1.70745	3.19356
AC145285.6	1.1141	1.17215	1.13588	0	1.24641	1.13904	1.43442	1.31021	1.40497	2.6278
TMEM30B	1.19905	1.26152	1.22249	1.28015	1.34144	1.22589	1.54379	1.41011	0	1.41408
TLR9	0	1.05203	1.01948	1.06756	1.11867	1.02231	0	1.17594	1.26098	1.17925
PAG1	1.07082	1.12661	1.09175	1.14325	0	1.09479	1.37869	1.25931	0	1.26285
GPR21	0.800867	0.842594	1.63305	0.855039	0.895975	0.818797	1.03112	0.941842	0	0.944492
NPSR1-AS1	1.06088	1.11616	1.08163	2.26528	2.37373	0	0	1.24763	0	0
VASH2	1.93079	0	0	0	0	3.94802	2.48591	0	0	2.27705
PRPS2	0.874826	0	0.891932	0.934001	0.978717	0.894412	0	0	2.20645	1.03171
UTP14C	1.79298	1.8864	0	0.95713	1.00295	0.91656	1.15424	0	0	1.05726
AL356273.3	0.711954	0.749049	0.725875	0	0.796503	0.727893	0.916649	0.837278	0	0.839634
ECT2	1.01673	1.0697	1.03661	1.0855	1.13747	1.03949	1.30905	1.1957	1.28217	1.19907
RWDD2A	1.06116	1.11645	1.08191	1.13294	1.18718	1.08492	1.36625	1.24795	0	1.25146
BAAT	2.11939	1.11491	0	1.13137	1.18554	1.08342	1.36437	0	1.33636	0
AC008406.3	0	1.17776	2.28265	1.19516	1.25238	1.1445	0	1.31649	1.4117	1.32019
CCNF	1.01673	1.0697	1.03661	1.0855	1.13747	1.03949	1.30905	1.1957	1.28217	1.19907
CYP11A1	1.37199	1.44347	1.39882	1.46479	0	1.4027	1.76645	1.6135	1.73018	1.61804
NUTM2A	1.36444	1.43553	1.39112	1.45673	1.52647	0	0	1.60462	1.72066	1.60913
PASK	1.93535	2.03618	1.97319	2.06626	2.16518	1.97867	2.49178	2.27602	2.44062	2.28243
HSP90B2P	1.06116	1.11645	0	1.13294	1.18718	1.08492	1.36625	1.24795	0	1.25146
AC079336.5	1.49236	1.57011	1.52154	1.5933	1.66959	1.52577	1.92143	1.75506	1.88198	1.75999
LINC02145	1.18833	1.25024	1.21156	0	1.32945	1.21493	1.52998	1.39751	1.49857	0
POU5F2	1.06116	1.11645	1.08191	1.13294	1.18718	1.08492	1.36625	1.24795	1.3382	1.25146
GALNT12	1.20172	1.26433	0	1.28301	0	1.22862	1.54723	0	1.51546	2.83446
CGB7	1.06116	1.11645	1.08191	1.13294	0	1.08492	1.36625	1.24795	1.3382	1.25146
PCF11-AS1	1.9167	1.00828	1.95418	0	1.07216	0.979807	1.23389	1.12705	0	1.13022
AL627171.1	inf	inf		inf	inf		inf		inf	inf
GAPDHP62	0.873572	0.919087	1.78131	0.932662	0	0.893129	1.12473	0	0	1.03024
KEL	0	1.25417	1.21537	1.2727	0	1.21875	1.5348	0	3.00657	1.40584
KCNE3	0.908332	0.955658	0.926093	0.969773	0	1.85733	1.16949	1.06822	1.14548	1.07123
LIFR-AS1	1.01673	1.0697	1.03661	1.0855	1.13747	1.03949	1.30905	1.1957	1.28217	1.19907
ST8SIA4	0.957072	1.00694	0.975786	1.02181	0	0.978498	1.23224	1.12554	1.20694	0
SLC25A5-AS1	0.957072	1.00694	0.975786	1.02181	1.07073	0.978498	1.23224	1.12554	1.20694	1.12871
TLCD2	1.92786	0	0	0	0	1.97102	2.48214	2.26721	2.43117	4.54718
AC097634.4	2.94391	0	0	0	0	0	3.79032	3.46212	0	3.47187
HNRNPLP2	0.819408	1.7242	0.83543	0.874834	0	0.837752	0	0.963646	1.03334	0.966357
FAM86B3P	1.38141	0	1.40842	1.47485	1.54546	1.41233	1.77858	1.62457	0	3.25829
AC092117.2	1.11891	1.17721	1.14079	1.1946	1.25179	1.14396	1.44061	1.31587	1.41104	1.31958
KRT8P39	1.38408	0	0	1.4777	1.54844	1.41506	1.78201	1.62771	0	3.26458
NGEF	3.5238	0	1.79635	1.88108	0	0	2.26846	0	0	4.15574
PRR22	1.35357	1.4241	1.38004	1.44513	1.51432	1.38388	0	1.59184	1.70696	1.59632
ZNF439	1.62715	1.71193	0	1.73722	1.82039	1.66358	4.18996	1.91358	2.05197	1.91896
PDE3A	2.12232	1.11645	1.08191	1.13294	1.18718	1.08492	1.36625	1.24795	1.3382	0
FAM184B	0.765838	0.80574	0	0.817641	0.856786	0	0.986025	0.900647	0.96578	0.903181
SHTN1	1.38141	1.45338	1.40842	0	3.09092	1.41233	1.77858	0	0	0
AC005332.4	1.27474	0	1.29966	1.36096	1.42612	1.30327	1.64124	1.49913	1.60754	1.50334
BAALC-AS1	0	3.46992	3.36257	3.52117	7.3795	3.37192	0	3.87864	0	3.88955
P2RY14	1.74741	0.919227	0.890788	0.932804	0.977462	0.893265	1.1249	1.0275	0	0
CCDC30	0.873572	0.919087	0.890653	0.932662	0.977313	0.893129	1.12473	0	1.10164	0
PTHLH	4.73222	4.97878	4.82475	5.05232	0	9.67633	6.09279	0	0	5.58088
AL139424.2	1.32411	1.3931	1.35	0	1.48135	1.35375	0	1.55719	1.6698	1.56157
LINC01489	1.32464	0.69683	0	0.707122	1.48195	0.677149	0.852745	0	0	0
EEF1A1P19	1.36186	1.43281	1.38848	1.45397	0	1.39234	1.7534	1.60158	1.7174	1.60609
TGFBR3L	0.638173	0	1.3013	0.681341	0	0	0.821655	1.50102	0	0.752621
ZKSCAN4	0.908332	0.955658	0.926093	0.969773	1.0162	0.928667	1.16949	1.06822	1.14548	1.07123
ZNF185	1.06116	1.11645	1.08191	1.13294	1.18718	1.08492	1.36625	1.24795	1.3382	1.25146
AC244093.1	0	0	5.82792	2.03427	0	1.94804	2.4532	2.24078	2.40283	2.24709
AC242426.2	2.13722	4.49715	4.35802	2.28178	2.39103	0	0	2.51343	0	2.5205
AL022311.1	1.01673	1.0697	1.03661	1.0855	1.13747	1.03949	1.30905	1.1957	1.28217	1.19907
LINC02615	2.50093	1.31562	1.27492	1.33505	1.39897	1.27846	0	0	1.57693	0
LINC00173	1.21009	0	2.4675	0	0	1.23718	1.558	1.4231	1.52601	1.4271
LOX	0	1.44784	1.40305	0	1.53956	1.40695	1.77179	0	1.73541	1.62293
ABO	1.63534	1.72054	1.66731	1.74595	1.82954	1.67195	4.21103	1.9232	0	1.92861
AC131160.1	1.06315	1.11854	1.08393	0	1.1894	1.08695	0	1.25029	1.34071	1.25381
CA3-AS1	0.829156	0.872357	0.845369	0.885242	0.927623	0.847719	1.06755	0.97511	1.04563	0
COL4A6	2.00668	1.05562	1.02296	1.07121	0	1.0258	1.29181	1.17996	0	1.18328
PA2G4P3	0	0	0.623393	2.61119	0	0.625126	0	0.719068	0	0.721091
KRT8P33	1.06116	0	1.08191	1.13294	1.18718	1.08492	1.36625	1.24795	1.3382	1.25146
SLC9A5	1.00203	1.05424	1.02162	1.06981	1.12103	1.02446	1.29013	1.17842	1.26364	1.18173
TMEM74	2.23343	1.1749	1.13855	1.19225	0	1.14171	0	1.31329	0	1.31698
AL512625.1	1.2846	1.35153	1.30972	0	1.43716	1.31336	1.65394	3.02146	1.61998	1.51498
CDH20	1.09439	1.15142	1.11579	1.16842	2.44872	0	0	0	2.76023	0
RBM22P1	0	0	0.714878	2.99438	0.784436	0.716865	0	0.824593	0	0
ZSCAN22	0.908332	0.955658	0.926093	0.969773	1.0162	0.928667	1.16949	1.06822	1.14548	1.07123
PRSS46P	0.941761	0	0.960176	1.00546	0	0.962845	2.42506	1.10754	1.18763	1.11065
CCDC120	1.62462	1.70927	1.65639	1.73451	1.81755	1.66099	2.09172	1.9106	2.04877	1.91597
AD000671.1	0	0	0	0	0	4.7171	0	5.42596	23.2734	10.8825
LYPLAL1-DT	1.19869	1.26115	0	1.27977	1.34104	0	1.54333	1.4097	1.51164	1.41366
GPR137B	1.19315	1.25532	1.21648	1.27386	1.33484	1.21986	1.53619	1.40318	0	1.40713
ZC3HAV1L	1.38746	1.45975	1.41459	1.48131	1.55223	1.41852	1.78637	1.63169	1.74969	1.63628
AL391807.1	2.02394	1.0647	2.06351	1.08042	0	1.03462	0	0	0	1.19345
PTGIR	2.30756	2.42779	2.35268	2.46364	2.58159	2.35922	2.971	0	2.91001	2.72139
LILRB2	1.94997	0	1.9881	2.08187	0	1.99363	2.51061	2.29322	2.45906	2.29967
AC093827.5	0.957072	1.00694	0.975786	1.02181	1.07073	0.978498	1.23224	0	1.20694	1.12871
CDK5R1	1.06116	1.11645	1.08191	1.13294	1.18718	1.08492	1.36625	1.24795	1.3382	1.25146
KIAA0825	0.957072	1.00694	0.975786	1.02181	1.07073	0.978498	1.23224	1.12554	1.20694	1.12871
NAIPP1	0	0	7.7391	0	2.12303	0	2.44327	0	2.3931	0
UPB1	1.29714	1.36473	1.3225	1.38488	1.45118	1.32618	0	1.52547	1.63579	1.52977
ADAM32	1.75437	0.92289	0.894338	0.93652	0	0	1.12939	1.03159	0	1.0345
AC090204.1	0.793207	0.834536	0.808717	0.846861	0.887405	0.810965	1.02126	0.932834	0	0
CHST1	1.07819	1.13437	0	1.15112	1.20623	1.10233	1.38818	0	1.35968	1.27155
AC007743.1	0.82976	0.872992	0.845984	0.885886	0.928298	1.69667	1.06832	0.97582	1.04639	0
KDELR3	1.06116	1.11645	1.08191	0	0	1.08492	1.36625	1.24795	1.3382	1.25146
AC074141.1	1.06116	0	1.08191	1.13294	1.18718	1.08492	1.36625	1.24795	0	0
AC010680.2	3.13943	1.6515	0	1.67589	1.75613	1.60486	2.02102	1.84603	0	1.85122
AC069148.1	0	0	0	1.18946	1.24641	1.13904	1.43442	1.31021	1.40497	2.6278
MS4A4E	0	2.02286	1.96028	2.05274	0	1.96573	2.47548	0	0	6.80248
BX842570.1	1.00422	0	1.02386	1.07215	0	1.02671	1.29295	1.181	1.2664	1.18432
DHRS13	1.49705	1.57505	1.52632	1.59832	1.67484	1.53057	1.92747	1.76057	1.8879	1.76553
ZNF468	1.05931	1.11451	1.08003	1.13097	0	1.08303	1.36388	1.24578	0	1.24929
AC116407.1	1.06325	1.11865	1.08404	1.13517	1.18952	1.08705	1.36895	1.25041	1.34084	1.25393
DNM1P51	1.96461	2.06697	2.00302	2.0975	2.19792	2.00859	2.52946	2.31044	2.47752	2.31694
TPM3P9	0.908332	0.955658	0.926093	0.969773	1.0162	0.928667	1.16949	1.06822	1.14548	1.07123
FLYWCH1P1	1.92751	0	1.9652	2.05789	0	1.97066	2.48169	2.26681	2.43074	2.27318
PDE3B	0	0	1.02262	0	0	2.05093	1.29139	0	1.26487	2.36577
ADRA1B	0	2.50088	0	5.07564	2.65932	2.43025	0	2.79546	2.99762	2.80332
WAKMAR2	1.66195	0.87427	0.847222	0.887182	0	0.849577	1.06989	0.977248	0	0.979998
AC004812.2	1.06116	1.11645	1.08191	1.13294	1.18718	1.08492	1.36625	1.24795	1.3382	1.25146
AL132775.2	1.33189	1.40128	0.678965	0	0.745028	0	0	0	0.839805	0
PRDM16	1.96638	0	4.00966	2.09939	0	2.0104	2.53174	2.31252	2.47976	2.31903
S1PR2	0.908332	0.955658	0.926093	0.969773	0	0.928667	1.16949	0	1.14548	1.07123
AL355377.2	0	0.950579	0.921171	0.964619	1.0108	0	1.16327	1.06255	1.13939	1.06554
ZNF280C	0.765489	0.805373	0.780457	0.817268	0.856395	0.782627	0	0.900237	0	0.902769
ACTG1P4	1.11603	2.34835	0	2.38303	0	0	0	2.62496	0	1.31617
GYG2	0	0	0	0	0	4.22326	2.65921	2.42896	0	7.30737
PDE9A	0.958351	1.00828	0.97709	1.02318	1.07216	0.979807	1.23389	1.12705	1.20855	1.13022
AL669830.1	2.74143	2.88427	2.79503	2.92687	3.06699	2.80281	3.52962	3.224	3.45715	3.23307
AP001094.2	1.06116	1.11645	1.08191	1.13294	1.18718	1.08492	1.36625	1.24795	1.3382	1.25146
FUT4	1.06116	1.11645	1.08191	1.13294	1.18718	1.08492	1.36625	1.24795	1.3382	1.25146
CRYGS	0.908332	0.955658	0.926093	0.969773	1.0162	0.928667	1.16949	1.06822	0	0
PHACTR1	1.36398	1.43505	1.39065	1.45624	1.52596	1.39452	1.75614	1.60408	0	1.60859
CEP295NL	1.96299	2.06527	0	2.09578	0	2.00694	2.52738	0	2.47549	2.31503
KIAA1614	2.4142	2.53999	2.46141	0	0	2.46825	3.10831	2.83917	3.0445	2.84716
IQGAP2	1.1944	1.25663	1.21776	1.27519	1.33624	1.22114	1.53781	0	1.50623	1.4086
EZH2	0.908332	0.955658	0.926093	0.969773	1.0162	0.928667	1.16949	1.06822	1.14548	1.07123
AC011603.2	1.20282	1.26549	1.22634	1.28418	0	1.22975	0	2.8291	1.51685	1.41853
SMAGP	1.65745	0.871903	1.68986	0.884781	0.92714	0.847277	1.06699	0.974603	1.04508	0
AP000654.1	1.40574	1.47899	1.43323	0	1.57268	1.43722	1.80991	1.65319	0	1.65785
ZNF699	1.06116	1.11645	1.08191	1.13294	1.18718	1.08492	1.36625	1.24795	0	1.25146
ANKRD34A	1.28732	1.35439	1.31249	0	1.44019	0	0	1.51392	1.62341	1.51818
TOR4A	1.135	1.19414	1.15719	1.21177	1.26979	1.16041	1.46132	1.33479	1.43132	1.33855
MPP3	1.936	2.03687	1.97386	2.06696	2.16591	1.97934	0	2.27679	2.44144	2.2832
MUSK	2.48952	2.61923	7.6146	0	2.78517	0	0	0	3.13948	0
AC084824.3	0.834979	0.878483	0.851305	0.891458	0.934137	0.853672	1.07504	0.981958	0	0
MCOLN3	0.831938	0.875284	0.848205	0	0	0.850563	1.07113	0.978383	1.04914	0.981135
CCDC122	3.90987	0	1.99316	2.08717	2.18709	0	2.517	0	0	2.30553
AC004678.2	1.13289	0	0	1.20952	0	1.15825	1.45861	1.33231	2.85732	1.33606
FRRS1	0.831938	0.875284	0.848205	0.888212	0	0.850563	1.07113	0.978383	0	0
AC025165.1	1.89428	1.99298	1.93132	2.02242	2.11924	1.93669	2.43891	2.22773	2.38884	0
MAFF	0	1.05424	1.02162	1.06981	1.12103	1.02446	1.29013	1.17842	0	2.36347
EFCAB13	1.02431	0	1.04434	0	1.14595	1.04724	1.31881	1.20462	0	1.20801
TLCD3A	1.28086	1.34759	1.3059	2.735	0	1.30953	1.64912	0	0	1.51056
GRAP	1.62417	1.7088	1.65593	1.73404	0	1.66053	2.09114	1.91007	2.04821	1.91545
AC017007.2	0.741419	0	0.755916	0.79157	0.829466	1.51603	0.954585	0.871929	0.934985	0
GALNT17	1.93599	0	1.97385	2.06695	0	1.97933	2.49261	2.27678	2.44143	2.28319
AC092295.2	1.4503	1.52587	1.47866	1.5484	1.62253	1.48277	1.86728	1.70559	1.82894	1.71039
GPR162	9.73986	5.12367	0	0	0	4.97896	6.27009	5.72717	6.14135	5.74329
SFTPD-AS1	1.18833	1.25024	1.21156	1.26871	1.32945	1.21493	1.52998	1.39751	0	0
AL359504.1	1.1944	0	1.21776	1.27519	1.33624	1.22114	1.53781	1.40465	1.50623	1.4086
AC012414.4	1.02652	0	1.04659	1.09595	1.14842	1.0495	1.32165	1.20721	1.29451	1.21061
H3C10	1.25431	1.31966	1.27883	1.33915	0	1.28239	1.61493	1.4751	1.58177	1.47925
AL355987.4	1.13559	1.19476	1.1578	1.2124	1.27045	1.16101	1.46209	1.33549	1.43207	1.33924
TLR5	0.618258	0.650471	0.630347	0	0.691679	1.2642	0.796014	0.727088	0	0
KIF17	1.63299	1.71808	1.66492	3.4869	1.82692	1.66955	2.1025	0	2.05933	0
LRRC8C-DT	0.870244	0.915586	0.88726	0.929109	0.973591	0.889727	0	1.02343	1.09744	1.02631
RERGL	1.92414	1.0122	0.980882	0	0	0.983609	0	1.13142	0	1.1346
CHSY3	0.999927	1.05203	1.01948	1.06756	1.11867	1.02231	1.28742	1.17594	1.26098	1.17925
AC022211.2	1.21213	1.27529	1.23583	1.29412	1.35608	1.23927	1.56063	1.4255	1.52859	1.42951
AC096589.2	1.58313	0.832807	1.61408	0.845108	0	0.809286	0	0	0.998223	0
ST6GALNAC3	0.685365	0	1.39753	0	0.766756	0.700708	0.882414	0.806008	0	0.808276
LCA5	1.06116	1.11645	1.08191	1.13294	1.18718	1.08492	1.36625	1.24795	0	1.25146
ULK4	0	1.1176	1.08303	1.13411	1.18841	1.08604	0	1.24924	1.33959	1.25276
C1orf74	1.06116	1.11645	1.08191	1.13294	1.18718	1.08492	1.36625	1.24795	1.3382	1.25146
PPIL6	0.954197	1.00391	0.972855	1.01874	1.06751	0.97556	1.22854	1.12216	1.20332	1.12532
NALCN	1.59292	1.67592	3.24814	1.70067	0	1.62859	0	0	2.0088	1.87859
PGM2	0.873893	0.919425	0.890981	0.933005	0.977673	0.893458	1.12515	1.02772	0	1.03061
GPRIN3	1.06116	1.11645	1.08191	1.13294	1.18718	1.08492	1.36625	1.24795	0	1.25146
VWFP1	1.93928	0	0	2.07045	2.16958	1.98269	0	2.28064	2.44557	4.57412
CCDC39	0.756768	0.796197	0	1.61591	0.846638	0	1.94869	0	0	0
EHD3	1.38496	1.45712	1.41204	1.47864	1.54943	1.41596	1.78314	0	1.74653	1.63333
AC079174.2	1.00422	1.05655	0	1.07215	1.12348	1.02671	1.29295	1.181	1.2664	0
AL928654.1	2.50794	1.31931	0	1.33879	1.40289	1.28204	1.6145	0	1.58135	1.47885
NCF1C	0	0	0	2.64072	0	2.52879	3.18455	2.90881	3.11916	2.91699
SORCS2	1.38642	1.45865	1.41353	0	1.55106	1.41746	1.78503	1.63047	1.74838	1.63505
MTND5P14	0.710234	0.747239	1.44824	0.758275	1.58916	0	0.914434	0	0	0
PPP1R1B	0	0	0	0	0	7.91242	4.98213	0	0	18.2542
AL023806.3	1.38141	1.45338	1.40842	0	1.54546	1.41233	1.77858	1.62457	1.74206	1.62915
AC010997.6	1.36704	1.43827	1.39377	1.45951	1.52938	1.39765	1.76008	0	0	1.6122
AC126755.5	0	2.17269	0	1.10239	0	0	0	0	0	2.43544
MANEA	0.689221	0.725131	0.702697	0.735841	0.77107	0.704651	0.887379	0.810543	0	0
AC134407.3	0.908332	0.955658	0.926093	0.969773	1.0162	0.928667	1.16949	1.06822	1.14548	0
SLC44A5	0	0	0	0.485627	2.54438	0	0	0	0.573612	0.536432
AC022150.4	0.832109	0.875464	0.848379	0.888394	0	0.850738	1.07135	0.978583	0	0.981337
AGAP7P	0	0	0	3.50221	0	6.70752	0	3.85775	0	7.7372
ZNF624	0	1.25663	0	1.27519	1.33624	1.22114	1.53781	1.40465	0	1.4086
AC008875.3	1.11834	1.17661	1.14021	1.19399	1.25115	1.14338	1.43987	1.3152	1.41031	1.3189
AC069224.1	0.908332	0.955658	0.926093	0.969773	0	0.928667	1.16949	1.06822	1.14548	0
HLA-F-AS1	1.45882	1.53483	1.48735	0	1.63207	1.49148	1.87825	1.71562	1.83969	1.72044
RASSF7	0	4.82129	0	0	5.12673	4.68512	5.90006	5.38918	5.77892	10.8087
PAN3-AS1	1.19006	1.25206	1.21333	1.27055	0	1.2167	1.53221	1.39954	0	0
AC008397.2	1.33323	0	0	2.84683	1.49156	0	0	1.56792	3.36262	1.57233
CAPN8	1.58604	0	3.2341	0	1.77439	1.62154	0	1.86522	2.00011	1.87047
TSPY26P	1.06116	1.11645	1.08191	1.13294	0	1.08492	0	1.24795	1.3382	0
MEX3B	0.908332	0.955658	0.926093	0.969773	0	0.928667	1.16949	0	1.14548	1.07123
FAIM2	1.35456	1.42514	1.38105	0	0	1.38489	1.74402	3.18601	1.70821	0
AL731569.1	1.13559	1.19476	1.1578	1.2124	1.27045	1.16101	1.46209	1.33549	1.43207	1.33924
CFAP251	1.1964	1.25873	1.21979	1.27732	1.33847	0	1.54037	0	1.50875	1.41095
DENND2D	0	0	1.63759	0	1.79693	1.64214	2.06798	0	2.02552	1.89423
CHRNA5	1.28011	1.3468	1.30514	2.73339	1.43213	1.30876	1.64815	3.01088	0	0
AC078795.2	1.06116	1.11645	1.08191	1.13294	2.37436	1.08492	0	1.24795	1.3382	0
SAMD9	1.06116	1.11645	1.08191	1.13294	1.18718	1.08492	1.36625	1.24795	0	1.25146
TBC1D8B	1.06116	1.11645	1.08191	1.13294	1.18718	1.08492	1.36625	1.24795	1.3382	1.25146
AL035701.1	2.12232	0	1.08191	1.13294	1.18718	1.08492	1.36625	1.24795	1.3382	1.25146
IRF5	1.93079	0	1.96854	2.06139	0	1.97401	2.48591	0	0	4.55409
WNT2B	1.06116	0	2.16382	0	1.18718	1.08492	1.36625	0	0	1.25146
GAL3ST1	1.4503	1.52587	1.47866	1.5484	1.62253	0	0	1.70559	1.82894	1.71039
TRIM58	0	1.72081	1.66758	3.49246	1.82983	1.67221	0	0	2.06261	1.92892
AL645608.7	2.0789	2.18722	2.11955	2.21953	2.32579	2.12545	2.67661	2.44485	2.62166	0
MRO	0.961291	2.02275	0.980087	1.02631	1.07545	0.982812	1.23767	0	1.21226	1.13369
AC012313.5	0	1.11645	1.08191	2.26588	1.18718	1.08492	1.36625	1.24795	1.3382	1.25146
HOXA11-AS	0	0	0	0.969773	2.0324	0	1.16949	1.06822	1.14548	1.07123
IRF2-DT	1.1944	1.25663	1.21776	1.27519	0	1.22114	0	1.40465	1.50623	1.4086
CHL1	1.12475	0	1.14674	1.20083	0	2.29986	1.44813	0	1.41839	1.32646
SLC38A11	2.13001	1.12049	0	0	1.19148	1.08885	1.37121	2.50495	0	0
BTG3	1.06226	1.1176	2.16606	1.13411	1.18841	1.08604	1.36767	0	0	0
AL513534.2	0.958351	1.00828	0.97709	1.02318	0	0.979807	1.23389	0	1.20855	0
AL590004.3	1.00105	1.05321	1.02063	0	0	1.02346	0	1.17727	1.2624	1.18058
LINC01018	1.06116	1.11645	1.08191	1.13294	1.18718	1.08492	0	0	0	0
NXPH3	1.11441	1.17247	1.1362	1.18979	0	1.13936	1.43481	1.31057	1.40535	1.31426
RRN3P2	1.5907	1.67358	1.6218	1.6983	1.77961	3.25263	2.04805	0	2.006	1.87597
NETO2	1.19315	1.25532	0	1.27386	2.66969	0	0	0	1.50465	1.40713
TMED2-DT	1.60727	1.69101	1.6387	1.71599	1.79814	1.64325	2.06938	1.89019	2.02689	1.89551
RPL4P6	0.662965	0.697507	0.675928	0.707809	0.741696	0.677807	0.853575	0.779666	0.83605	0.781859
PRDM8	1.46251	0	0	1.56144	3.27239	1.49525	1.883	1.71995	1.84434	1.72479
FAM157A	0	0	2.52178	0	0	2.52879	3.18455	2.90881	6.23833	2.91699
WDFY4	1.93771	2.03867	1.9756	2.06878	0	1.98109	2.49483	2.2788	2.4436	2.28522
FOXD3	1.1241	1.18267	1.14608	1.20013	1.25759	1.14926	1.44729	1.32197	1.41757	1.32569
LAMA3	0.976935	1.02784	0.996037	0	1.09295	0.998806	1.25781	0	0	1.15214
PCDHB12	1.19905	1.26152	1.22249	1.28015	1.34144	1.22589	0	1.41011	1.51209	1.41408
CBS	1.69666	0	1.72984	0	0	1.73464	0	1.99532	2.13962	2.00093
ZNF337-AS1	0.709177	0.746127	0.723044	0.757147	0.793396	0.725054	0.913073	0.834012	0	0.836358
MEIS2	1.11467	0	2.27293	0	0	1.13963	1.43515	0	1.40568	1.31457
LINC00327	0.831938	0	0.848205	0.888212	0	0.850563	1.07113	0	0	0
WDR5B	1.06116	1.11645	1.08191	1.13294	1.18718	1.08492	1.36625	1.24795	1.3382	1.25146
CEP126	1.19905	1.26152	1.22249	1.28015	0	1.22589	1.54379	1.41011	1.51209	1.41408
SGSM1	1.26471	1.3306	1.28943	2.7005	0	1.29302	0	1.48733	0	1.49151
SND1-IT1	1.1913	1.25337	1.21459	0	1.33277	1.21797	1.53381	1.401	0	1.40494
STAG3	1.27942	1.34608	1.30444	1.36596	1.43136	1.30806	1.64727	1.50463	0	1.50887
ANKRD42	0.908332	0.955658	0.926093	0.969773	1.0162	0.928667	1.16949	0	1.14548	0
AC016747.1	1.76402	1.85593	1.79851	1.88334	1.97351	1.80351	2.2712	0	2.22457	2.08038
CACNA2D4	1.96461	0	0	2.0975	2.19792	2.00859	2.52946	2.31044	0	2.31694
WSCD2	9.51236	0	9.69836	0	0	9.72532	12.2473	11.1868	11.9958	11.2183
TNFRSF19	1.00334	1.05562	1.02296	1.07121	0	1.0258	1.29181	0	1.26529	0
BST1	1.49705	3.1501	1.52632	0	1.67484	1.53057	0	0	0	1.76553
DCLRE1B	1.38746	1.45975	0	1.48131	1.55223	1.41852	1.78637	1.63169	1.74969	1.63628
ACTR3C	0.857567	0.902249	0.874336	0.915575	0	0.876766	0	1.00852	0	1.01136
AL161891.1	0.832784	0.876174	0.849068	0.889115	0.931682	0.851428	1.07222	0.979377	0	0.982133
ZDHHC23	1.94627	2.04768	1.98433	0	2.1774	1.98985	2.50585	2.28887	0	2.29531
AL162231.2	0	1.33075	0	1.3504	1.41505	1.29316	1.6285	0	1.59507	0
TPX2	0.911877	0.959388	0.929707	0.973558	1.02017	0.932292	1.17405	1.07239	1.14995	1.07541
DIRC3	0.768838	0.808897	0.783871	0	0.860142	0.786051	0.989887	0.904175	0.969563	0.906719
SLA	0	1.27751	1.23798	1.29638	1.35844	1.24143	1.56335	1.42798	1.53125	1.432
GFRA2	9.59243	10.0922	9.77999	10.2413	0	9.80718	12.3504	0	0	22.6254
CEP72	0	2.0417	0	2.07185	2.17104	1.98403	2.49853	2.28218	2.44723	2.28861
AC025442.2	0.802685	0.844507	0.81838	0.85698	0.898008	0.820655	0	0	1.01225	0
ZNF300P1	1.21213	0	1.23583	1.29412	1.35608	1.23927	1.56063	1.4255	0	1.42951
GTF2IRD2P1	1.38094	1.45289	1.40794	1.47435	1.54493	1.41185	0	1.62402	0	1.62859
DPY19L2P2	1.00334	1.05562	1.02296	1.07121	0	1.0258	1.29181	1.17996	1.26529	1.18328
LURAP1	9.65466	0	3.28115	0	0	3.29027	4.14349	0	0	3.79537
NAP1L5	1.06116	0	2.16382	1.13294	0	1.08492	1.36625	1.24795	1.3382	1.25146
ADCYAP1R1	0.908332	0	0.926093	0.969773	0	0.928667	0	1.06822	1.14548	1.07123
USP6NL	1.19905	1.26152	1.22249	1.28015	1.34144	1.22589	1.54379	1.41011	1.51209	1.41408
MDGA1	0.909688	0.957086	0.927476	0	0	0.930054	1.17123	1.06982	1.14719	1.07283
PRSS50	0.848395	0.892599	1.72997	0	0	0	2.18464	0.997736	0	1.00054
HPGDS	2.43856	1.28281	0	0	0	1.24658	1.56984	1.43391	0	1.43794
DOCK3	1.21213	1.27529	1.23583	1.29412	1.35608	1.23927	0	1.4255	1.52859	1.42951
LINC00997	0.908332	0.955658	0.926093	0.969773	1.0162	0.928667	0	1.06822	1.14548	1.07123
APOL4	1.44877	0	0	1.54677	0	1.48121	3.73062	1.7038	0	1.70859
AC073073.2	0.908332	0.955658	0.926093	0	1.0162	0	1.16949	1.06822	1.14548	1.07123
AL162431.1	1.18695	1.2488	1.21016	1.26724	1.32791	1.21353	0	1.39589	2.99368	1.39982
H1-10-AS1	2.1574	0	2.19958	0	2.4136	2.2057	2.77767	2.53716	2.72064	2.5443
GAL3ST4	1.18868	1.25061	0	1.26908	0	1.21529	1.53043	0	1.49901	1.40185
LINC00471	1.71687	1.80632	0	0	0	0	2.21049	2.01909	4.33021	2.02477
TRO	1.06168	0	1.08244	0	0	2.17089	1.36692	1.24856	0	1.25207
PCYOX1L	1.90131	2.00037	1.93849	2.02992	2.1271	1.94388	0	2.23599	0	2.24228
IRF8	0	0	0	0	0	2.43594	1.53381	0	1.50232	2.80989
STK32B	0.998077	1.05008	0	1.06559	1.1166	1.02042	1.28503	0	1.25865	1.17707
NRIP2	3.93276	2.06884	4.00966	0	0	2.0104	0	0	0	2.31903
ADAMTS19	0	5.02687	4.87135	0	2.67266	0	0	0	0	2.81739
LINC02224	0	0.813107	0.393976	0.412558	0.432309	0.395071	0.49752	0.454441	0	0.455719
LINC01600	1.07819	1.13437	1.09927	1.15112	1.20623	1.10233	0	1.26798	1.35968	1.27155
PDE10A	1.26123	1.32694	1.28589	1.34654	0	1.28946	0	0	1.59051	1.48741
FOXC1	0.908332	0.955658	1.85219	0	1.0162	0.928667	1.16949	1.06822	0	1.07123
Z95115.1	1.06116	1.11645	1.08191	1.13294	1.18718	0	1.36625	1.24795	1.3382	0
DOCK10	2.13123	0	1.08645	1.1377	1.19216	1.08947	1.37199	0	0	0
AC234782.2	1.38412	1.45624	1.41118	2.95549	1.54849	0	1.78207	0	0	0
CCDC183-AS1	1.87684	1.97463	1.91354	2.0038	2.09973	1.91886	2.41646	0	2.36684	2.21343
LPP-AS2	0.908332	0.955658	0.926093	0	1.0162	0.928667	1.16949	1.06822	1.14548	1.07123
ZNF843	1.38746	1.45975	0	1.48131	1.55223	1.41852	1.78637	0	1.74969	1.63628
SLC41A2	2.23759	1.17709	0	1.19447	0	0	1.44046	1.31573	1.41088	1.31943
BAMBI	2.43645	2.56339	2.48409	2.60125	0	2.491	3.13695	0	3.07255	0
LINC01347	1.57534	1.65742	1.60615	1.6819	1.76242	1.61061	2.02827	1.85265	0	1.85786
TDRP	1.12686	1.18557	1.14889	2.40616	1.26068	1.15209	1.45084	1.32522	1.42105	0
INTS6L	1.06116	1.11645	1.08191	1.13294	0	1.08492	1.36625	1.24795	1.3382	1.25146
CEP41	1.19065	2.50537	1.21393	0	1.33205	1.21731	1.53297	0	0	1.40418
SPINT2	3.19014	0	0	0	0	3.26156	8.21469	0	4.02301	7.52451
GPM6B	1.95057	2.0522	3.97743	0	0	0	2.51138	0	0	0
SLC25A21-AS1	1.21213	1.27529	1.23583	1.29412	0	1.23927	1.56063	1.4255	0	1.42951
LINC00562	1.38094	1.45289	1.40794	0	1.54493	1.41185	0	1.62402	1.74147	1.62859
AC016027.6	0	2.23435	0	0	0	2.17125	2.73429	4.99507	0	7.51368
FNDC4	1.76325	1.85512	0	1.88252	0	3.60546	2.27021	0	2.2236	2.07947
AL138756.1	1.59764	0	1.62888	0	1.78737	1.63341	2.05698	0	2.01475	1.88416
G3BP1P1	1.19315	1.25532	1.21648	1.27386	1.33484	1.21986	0	1.40318	1.50465	1.40713
MUC3A	1.9022	2.00131	0	2.03087	2.1281	1.94479	0	2.23704	2.39882	2.24334
GALNT4	0.908332	0	0.926093	0.969773	1.0162	0.928667	1.16949	1.06822	1.14548	1.07123
AC106028.3	1.01673	0	1.03661	0	1.13747	1.03949	1.30905	1.1957	1.28217	1.19907
AL591684.2	0.965995	0.508163	0	0.515668	0	0.493811	0	0.568018	0	0
TMEM178A	0.769007	0.809074	0.784043	1.64205	0.860331	0.786223	0.990104	0	0	0
SH3TC2	2.79087	0	0	1.48983	1.56115	1.42668	0	1.64107	0	1.64569
CCT6P1	1.00157	1.05376	1.02116	1.06932	1.12051	1.02399	1.28953	1.17788	0	1.18119
SNORC	3.86958	4.0712	3.94524	0	4.32912	3.95621	4.98213	0	0	4.56354
CPA3	0.874826	0	0.891932	0.934001	0.978717	0.894412	2.2527	0	0	1.03171
LINC01106	4.68391	4.92796	4.7755	5.00074	5.24015	4.78877	6.03059	0	0	5.52391
ZNF85	1.35057	2.84188	1.37698	0	1.51096	1.38081	1.73888	0	0	1.59278
CLEC2L	1.45972	1.53578	0	1.55846	0	1.4924	1.87941	1.71667	1.84082	1.7215
ZFP2	0.871302	0.916699	0.888339	0.930239	0.974774	0.890809	0	1.02468	0	0
APOBEC3D	3.08536	3.24612	0	0	3.45177	3.15444	0	0	3.89088	3.63868
C16orf54	2.42003	0	2.46735	2.58372	0	2.4742	3.11581	2.84602	3.05184	2.85403
MGAT3	1.27474	1.34115	2.59932	1.36096	0	1.30327	0	0	1.60754	0
BCL2L2-PABPN1	0	0	0	2.90141	1.52016	1.38922	3.49893	0	0	1.60248
AC007610.4	1.00157	1.05376	1.02116	0	0	1.02399	1.28953	1.17788	1.26306	1.18119
SLC35G2	1.37034	1.44174	1.39713	1.46303	1.53307	1.40102	1.76433	0	0	1.61609
ZNF229	0.959474	1.00947	1.95647	1.02437	0	0.980954	0	1.12837	1.20997	1.13154
PCED1B-AS1	0	1.1807	1.14417	1.19814	0	1.14735	2.88976	1.31977	1.41521	1.32348
LINC02160	0	9.84883	1.90883	0	0	0	0	0	0	0
AC011479.3	1.06116	1.11645	1.08191	1.13294	0	1.08492	1.36625	0	1.3382	1.25146
AL354892.3	1.12165	1.18009	1.14358	1.19752	1.25485	1.14676	1.44414	1.31909	0	1.3228
TNFRSF10A	0	0	1.39713	1.46303	1.53307	1.40102	1.76433	1.61156	1.7281	1.61609
AC022336.3	2.43847	2.56552	2.48615	2.60341	0	2.49306	0	2.86771	0	2.87577
CLEC7A	0.971337	0	0.990329	0	0	0.993083	2.50121	1.14232	0	1.14553
FGD1	1.28444	1.35137	1.30956	1.37133	0	1.3132	1.65374	1.51054	1.61978	1.51479
AL096870.2	1.00422	1.05655	0	1.07215	1.12348	1.02671	1.29295	1.181	0	1.18432
CCDC102A	0	1.32678	1.28573	1.34638	0	1.28931	1.62365	0	1.59031	1.48723
AC007336.3	3.84537	2.02286	1.96028	0	0	1.96573	0	0	2.42465	2.26749
TSPAN32	10.0128	10.5345	10.2086	0	11.2019	0	12.8916	0	12.6269	11.8085
AC023090.2	1.06116	1.11645	1.08191	1.13294	1.18718	1.08492	0	1.24795	1.3382	1.25146
PTAFR	1.21213	1.27529	1.23583	1.29412	0	1.23927	1.56063	1.4255	1.52859	1.42951
AC103746.1	3.27639	0	6.68091	0	0	3.34974	4.21839	3.85313	4.13178	3.86397
BMP2	1.00203	1.05424	1.02162	1.06981	0	1.02446	0	1.17842	1.26364	1.18173
MYL4	4.94168	0	0	0	0	20.2093	0	5.81156	0	0
IMPDH1P5	2.33731	0	2.38301	2.49541	2.61488	2.38964	3.00931	2.74874	2.94753	2.75648
PCDHB13	1.62831	1.71315	1.66015	1.73845	1.82168	1.66477	0	1.91494	2.05342	1.92033
COLCA1	1.98165	0	2.0204	0	2.21698	0	2.55139	4.66095	2.49901	0
TTC21A	1.06116	0	1.08191	0	0	1.08492	1.36625	0	1.3382	1.25146
BAIAP2L1	0.908332	0.955658	0.926093	0.969773	1.0162	0.928667	1.16949	0	0	1.07123
AC079776.5	1.45304	1.52875	1.48146	1.55133	1.6256	0	1.87081	0	1.8324	1.71363
AC092384.3	0	1.43021	1.38596	1.45133	1.52082	1.38981	0	0	1.71428	1.60317
LRRC24	1.56948	1.65126	1.60017	1.67565	1.75587	1.60462	0	1.84576	1.97924	1.85095
CAPN10-DT	2.36147	2.48451	2.40764	2.5212	2.64191	2.41434	3.04042	2.77715	2.97799	2.78497
AC095055.1	1.27983	1.34651	2.60971	0	1.43182	0	1.64779	1.50511	0	0
HEXD-IT1	1.4355	1.5103	1.46357	1.5326	1.60598	1.46764	0	1.68819	1.81028	1.69294
QRICH2	1.06116	1.11645	1.08191	1.13294	0	1.08492	1.36625	0	1.3382	1.25146
EFNA5	1.93363	2.03438	0	2.06442	0	1.97692	0	2.274	2.43845	2.2804
S1PR3	1.36023	1.4311	1.38683	1.45224	1.52176	1.39068	1.75131	0	1.71535	1.60417
NUP153-AS1	0	1.66293	1.61148	1.68749	0	1.61596	2.03501	1.8588	1.99322	1.86403
FOXS1	4.88493	0	1.66015	1.73845	0	1.66477	0	0	0	1.92033
MORN4	1.3488	0	1.37517	1.44003	0	1.37899	0	1.58622	1.70094	1.59069
TLR6	0.753771	0.793044	0	0.804757	0	0.770646	0.970488	0.886455	0	0.888949
HR	2.40411	5.05875	2.45112	2.56673	0	2.45794	0	2.82731	0	2.83526
ACSM3	0	0	0	0	0	0	0	6.90206	2.46707	2.30716
FBXL2	2.43645	0	2.48409	0	2.72579	2.491	0	2.86533	3.07255	0
EYA1	0.963363	1.01356	1.9644	1.02853	0	0.984931	0	0	1.21487	1.13613
IL7R	0	0.848764	0.822505	0.8613	0.902535	0.824792	1.03867	0	1.01735	0.951407
KCNA2	1.37726	1.44902	1.40419	1.47042	1.54082	1.4081	1.77324	1.6197	1.73683	0
TTLL1	1.00334	1.05562	0	1.07121	1.12249	1.0258	1.29181	1.17996	0	1.18328
COMMD3-BMI1	0	0	0	42.244	0	0	0	11.6331	0	23.3317
CCDC163	0	3.30806	1.60286	0	0	3.21463	2.02412	0	1.98256	1.85406
LINC00390	1.21393	1.27718	0	1.29604	2.71618	0	1.56295	1.42761	1.53086	0
AC009133.6	0	2.2073	2.13902	2.23991	0	0	2.70119	2.4673	2.64573	4.94848
HSFX1	0	0	1.23286	1.29101	0	1.23629	1.55688	2.84415	3.04983	0
LIMS4	1.12097	1.17938	2.28578	0	0	1.14607	1.44327	1.3183	0	0
SYT15	1.00422	1.05655	1.02386	0	1.12348	0	1.29295	0	1.2664	2.36864
MYBL1	2.39159	0	1.21917	1.27668	1.3378	1.22256	1.5396	0	1.50799	1.41024
NAP1L2	1.72462	1.81447	1.75834	1.84127	0	1.76323	0	2.0282	0	2.0339
ID4	1.57752	1.65972	1.60837	1.68423	0	1.61284	2.03108	1.85521	0	1.86043
GJC2	1.75829	1.8499	1.79267	0	1.96709	1.79765	2.26381	0	2.21733	2.07361
B3GALNT1	3.23951	1.70415	1.65143	1.72932	0	1.65602	0	1.90488	0	1.91024
ZPLD2P	1.19669	1.25904	2.44018	1.27764	0	0	1.54075	1.40734	0	1.4113
AC007342.6	0.908332	0.955658	0.926093	0	1.0162	0.928667	1.16949	1.06822	1.14548	1.07123
MYO1G	0	0	0	5.27595	0	5.05232	6.36247	5.81156	6.23184	5.82791
SPEF2	1.59094	0	1.62205	0	3.55974	1.62655	2.04835	1.87099	0	0
GRIA2	0.974118	0	0.993165	0	1.0898	0	0	2.29118	0	1.14881
AK4	0.908332	0.955658	0.926093	0.969773	0	0.928667	1.16949	1.06822	1.14548	1.07123
RASGRP4	1.62518	0	1.65696	1.73511	1.81818	1.66156	2.09244	1.91126	2.04948	1.91663
INHBA	1.21213	1.27529	1.23583	1.29412	0	1.23927	1.56063	0	0	1.42951
SPHK1	10.0128	0	10.2086	0	0	10.237	12.8916	11.7753	12.6269	23.6169
HSD11B1	0.959474	1.00947	0.978235	1.02437	0	0.980954	0	1.12837	0	1.13154
AC132872.5	2.11463	0	2.15597	0	2.36575	2.16197	2.7226	2.48686	0	0
AC009533.1	1.45454	0	1.48298	0	1.62727	1.4871	0	0	1.83428	1.71539
AL136366.1	1.18897	1.25092	1.21222	1.2694	1.33017	1.21559	1.53082	0	1.49939	1.4022
PIK3AP1	2.47342	0	2.52178	2.64072	0	2.52879	3.18455	2.90881	3.11916	2.91699
PLP1	6.59617	0	6.72514	0	0	3.37192	4.24632	0	0	0
SCD5	2.45738	2.58542	5.01086	0	0	2.51239	3.1639	0	3.09894	2.89808
ZNF93	1.06116	0	1.08191	1.13294	1.18718	1.08492	1.36625	1.24795	0	1.25146
OVGP1	1.39274	1.4653	1.41997	1.48694	1.55813	0	0	1.6379	1.75635	0
VANGL1	1.19315	1.25532	1.21648	0	1.33484	1.21986	1.53619	0	0	0
AC116366.1	1.87415	1.9718	3.8216	2.00093	0	1.91611	2.41299	2.20406	0	0
DGKB	2.7201	2.86183	1.38664	0	0	1.3905	0	0	0	0
AC008764.8	1.06116	1.11645	1.08191	1.13294	1.18718	1.08492	1.36625	1.24795	1.3382	1.25146
AL354936.1	0.604189	0.635668	1.232	0	0.675939	0.617715	0.777899	0.710543	0	0
FBXW9	0	2.02959	1.9668	2.05956	0	1.97226	0	2.26865	2.43271	2.27503
ZRANB2-AS2	4.71808	2.48195	0	2.51861	2.63919	2.41185	3.03729	0	0	0
AL358852.1	1.88833	1.98672	1.92525	2.01606	2.11258	1.93061	2.43125	0	2.38133	2.22698
AJUBA	3.18586	1.67593	1.62408	1.70068	0	1.62859	0	0	2.00881	0
LINC01118	1.06116	1.11645	1.08191	1.13294	1.18718	0	0	1.24795	1.3382	1.25146
AL390195.2	0.958351	1.00828	0.97709	1.02318	1.07216	0.979807	0	1.12705	0	0
CATSPER2P1	1.94454	2.04585	0	2.07607	2.17546	1.98807	0	0	0	0
RNF103-CHMP3	0	5.05229	4.89599	5.12691	0	0	0	0	0	16.9898
FGF10	0	0	1.01785	1.06586	1.11688	1.02068	0	2.34812	1.25897	1.17736
SPAG8	1.60609	1.68977	1.63749	1.71472	0	1.64204	2.06785	1.8888	0	0
RTL5	1.06116	1.11645	1.08191	1.13294	0	1.08492	1.36625	0	1.3382	1.25146
SCN9A	1.21213	1.27529	1.23583	1.29412	0	2.47854	1.56063	0	0	1.42951
GAS2L2	1.63795	1.72329	0	1.74874	3.66492	0	0	0	2.06557	1.93169
AL445423.3	0	1.78241	0	0	0	0	2.18122	1.99235	4.27287	1.99796
GNA14	1.59292	1.67592	1.62407	0	0	1.62859	2.05091	1.87332	0	1.87859
HYLS1	0.766722	0.80667	0	0.818585	0.857775	0.783887	0.987163	0.901686	0	0
AC000093.1	3.267	0	3.33088	0	0	6.68028	4.2063	0	8.23987	3.85289
PCDHB14	2.47061	2.59934	5.03784	2.63773	2.76401	2.52592	0	0	0	0
KIAA1755	1.93535	2.03618	1.97319	0	0	1.97867	2.49178	0	2.44062	2.28243
AC009948.3	1.94454	2.04585	1.98256	2.07607	0	1.98807	2.50361	0	2.45221	2.29326
AL592295.5	1.39544	1.46814	1.42272	1.48983	1.56115	0	0	1.64107	1.75975	0
RP2	1.06116	1.11645	1.08191	1.13294	0	1.08492	1.36625	1.24795	0	1.25146
AF235103.3	1.38496	1.45712	1.41204	1.47864	1.54943	1.41596	0	1.62875	1.74653	1.63333
TRIM50	1.00334	0	1.02296	1.07121	0	1.0258	1.29181	1.17996	1.26529	1.18328
ARHGEF28	1.96933	0	2.00784	0	2.2032	2.01342	0	2.31599	0	0
AC104964.2	1.06116	1.11645	1.08191	1.13294	1.18718	1.08492	0	1.24795	1.3382	1.25146
C12orf60	1.20574	0	1.22931	1.28729	1.34892	1.23273	1.5524	1.41798	0	0
SPATA18	0	1.52447	1.47731	1.54699	0	1.48141	1.86557	1.70404	0	1.70883
AC109460.3	1.73584	1.82628	1.76978	1.85325	0	1.7747	2.23491	2.0414	2.18903	2.04714
PGBD2	1.1913	1.25337	1.21459	1.27188	1.33277	1.21797	0	1.401	0	1.40494
C17orf97	1.89779	0	1.9349	0	2.12317	1.94028	0	2.23186	4.78653	0
TUBAP8	1.73192	0	3.53158	1.84908	1.9376	0	0	2.03679	2.18409	0
NCF1B	1.96507	0	0	2.09799	0	2.00906	2.53005	0	2.4781	2.31748
RAB26	1.44204	1.51717	1.47023	1.53958	0	1.47432	0	0	3.63703	0
GINS2	0	1.17088	1.13465	1.18817	0	1.13781	1.43286	1.30879	1.40344	1.31248
LRRN2	1.19905	0	1.22249	1.28015	0	1.22589	0	1.41011	1.51209	0
RBBP8	3.29808	3.46992	3.36257	3.52117	0	0	4.24632	0	0	3.88955
MTND4P14	0.82976	0.872992	0.845984	0	1.8566	0	1.06832	0	0	0
CU633904.1	2.14529	4.51414	0	2.2904	2.40006	0	0	0	2.70538	2.53002
HSFX2	1.68443	3.54438	0	0	1.88446	1.72214	0	0	0	3.97302
SLC16A4	1.06116	0	1.08191	1.13294	0	1.08492	1.36625	1.24795	1.3382	0
AL137127.1	1.93271	0	1.9705	2.06344	2.16223	1.97598	0	0	2.43729	2.27931
CEROX1	3.26597	0	3.32983	3.48688	0	3.33909	4.20497	0	4.11863	0
AC012531.1	3.25663	3.42631	3.32031	3.47692	0	3.32954	4.19295	0	4.10686	3.84067
MERTK	1.92908	0	1.9668	0	0	1.97226	2.48371	0	2.43271	0
AC078880.3	5.59737	1.963	1.90227	0	0	0	0	0	0	2.2004
WBP2NL	0.906179	0.953393	0.923897	0	1.01379	0.926466	0	1.06569	0	1.06869
C1QTNF9	0.712448	0	0	0.76064	0	1.4568	0	0.837859	0.898452	0.840216
SUSD5	inf	inf				inf		inf	inf
GPR52	1.00334	1.05562	1.02296	1.07121	1.12249	1.0258	0	1.17996	0	1.18328
AL645929.1	0	10.0922	0	0	10.7316	9.80718	0	0	12.0968	22.6254
CXCR2	0	0	0.998124	1.0452	0	1.0009	1.26045	0	1.23457	1.15455
FBXL19-AS1	1.27942	1.34608	1.30443	1.36596	1.43135	1.30806	1.64726	1.50463	1.61344	0
SPSB2	1.93535	2.03618	0	0	2.16518	1.97867	2.49178	0	2.44062	2.28243
FGF9	2.32723	0	0	2.48465	0	4.75866	0	0	2.93481	2.74458
GPR1	1.90449	2.00372	1.94173	2.03331	0	1.94712	0	0	0	2.24603
MAGI1-IT1	0.908332	0.955658	0.926093	0	1.0162	0.928667	1.16949	0	0	1.07123
ALCAM	1.49001	0	1.51915	1.5908	0	1.52337	1.91841	1.7523	0	1.75723
ENTPD2	1.62831	1.71315	1.66015	1.73845	0	1.66477	0	1.91494	2.05342	1.92033
AL353763.1	0.873222	0.918719	0.890296	0	0.976922	0.892771	0	1.02693	0	0
C20orf204	1.605	1.68863	0	1.71357	1.7956	1.64093	0	1.88753	2.02403	1.89284
TNC	inf		inf			inf	inf			inf
ANG	1.12352	0	1.14549	0	1.25694	0	1.44654	1.32129	0	1.32501
NUP35P1	1.35541	1.42603	2.76382	0	1.51637	2.7715	0	0	0	1.59848
AC007906.2	3.20653	0	3.26923	3.42343	0	3.27832	4.12845	3.77097	4.04368	0
ZNF20	4.60308	0	4.69308	4.91444	0	4.70613	0	5.41335	0	0
USP32P3	1.06116	0	1.08191	1.13294	1.18718	1.08492	0	1.24795	1.3382	1.25146
LACC1	0	0	9.98969	5.23043	5.48084	0	6.30758	5.76142	0	0
AC000120.3	0	0.508579	0.98569	1.03218	0	0	0	0.568484	0	0
DLG3	1.00751	0	1.02721	1.07566	0	1.03006	0	1.18486	1.27054	1.18819
SEPTIN1	3.2954	0	0	3.51831	0	3.36918	4.24287	3.87548	0	7.77278
HRAT92	2.44168	2.5689	2.48943	2.60684	2.73165	2.49635	3.14369	0	3.07915	0
NUAK2	1.6161	0	1.6477	1.72542	1.80802	1.65228	2.08075	0	2.03803	1.90593
SASS6	0.908332	0.955658	0.926093	0.969773	1.0162	0	1.16949	1.06822	1.14548	0
AC009812.4	1.21213	1.27529	1.23583	1.29412	1.35608	1.23927	0	0	1.52859	0
FP565260.3	1.21009	1.27314	2.4675	1.29194	0	0	0	0	1.52601	1.4271
PIF1	4.806	5.05641	4.89997	5.13109	0	0	0	5.65199	0	5.66789
MIR4453HG	0.908332	0.955658	0.926093	0.969773	1.0162	0.928667	1.16949	1.06822	0	0
TRNP1	1.19328	1.25546	1.21662	1.274	0	1.22	0	0	1.50482	1.40728
ALDH1L2	1.0582	1.11333	0	1.12978	0	1.08189	1.36244	1.24447	1.33447	1.24797
SIRPB2	0	3.42162	3.31576	3.47216	0	3.32498	0	0	4.10124	3.83541
NXT2	1.06782	1.12346	0	1.14005	1.19464	1.09173	1.37484	1.25579	0	0
WEE2-AS1	1.1913	0	1.21459	1.27188	0	1.21797	1.53381	0	0	0
AC007390.1	1.06116	1.11645	1.08191	1.13294	1.18718	0	1.36625	1.24795	0	0
GNL3LP1	0.959549	1.00954	0.978311	0	1.0735	0.981031	1.23543	1.12846	0	1.13163
HAVCR2	0	1.45712	1.41204	0	1.54943	1.41596	1.78314	0	0	1.63333
ZBED6CL	1.94261	0	0	0	2.17331	3.97221	0	2.28457	2.44978	0
CLBA1	1.36444	1.43553	1.39112	1.45673	0	1.39498	1.75673	1.60462	0	1.60913
POLR3G	0	1.324	2.56608	0	1.40788	1.28661	1.62025	1.47995	0	0
GRIP1	inf	inf	inf	inf				inf
MIF-AS1	4.53884	0	4.62759	4.84585	5.07785	0	0	0	5.72382	5.35282
LINC02809	9.89189	10.4073	10.0853	10.561	11.0666	10.1133	12.7359	11.6331	12.4744	11.6659
AP002985.1	1.27474	1.34115	1.29966	0	1.42612	1.30327	1.64124	0	0	1.50334
DIRAS1	4.54831	4.78529	0	4.85597	0	9.30027	5.856	0	0	5.36399
NAIPP2	1.70913	1.79818	1.74255	1.82474	0	1.74739	2.20052	2.00998	2.15534	0
MAPK13	2.40976	0	0	0	0	2.46371	3.10259	0	3.03889	2.84192
VANGL2	3.28486	3.45601	3.34909	3.50705	0	3.3584	4.22929	0	4.14246	0
B3GNT8	1.12001	0	1.14191	1.19577	1.25302	0	1.44203	1.31717	1.41242	0
MFSD13A	2.14126	2.25283	0	2.2861	0	2.1892	2.7569	2.51818	2.70029	0
FRMD1	1.87845	0	1.91518	0	0	1.92051	0	2.20911	0	2.21533
SARDH	1.92751	2.02794	0	0	0	1.97066	0	2.26681	2.43074	0
LINC01772	1.1241	1.18267	0	1.20013	1.25759	1.14926	1.44729	0	1.41757	1.32569
EMC3-AS1	inf	inf	inf	inf						inf
TBX6	0	1.55953	1.51129	1.58257	1.65833	1.51549	0	1.74323	1.8693	1.74813
PDE1B	0	10.4073	0	0	0	10.1133	12.7359	0	12.4744	11.6659
APOL5	0	3.66324	1.77495	0	1.94766	0	0	0	0	4.10625
DNAJC6	10.0128	10.5345	10.2086	10.6901	11.2019	10.237	0	0	0	0
PCDHB3	1.61317	1.69722	1.64471	1.72229	1.80475	1.64929	0	0	2.03433	0
ARHGAP11A	3.74638	0	7.63927	3.99979	0	0	4.82351	4.40585	0	4.41825
RAB20	1.38915	1.46153	1.41631	0	0	1.42025	0	0	1.75182	1.63827
EID2B	1.62953	1.71443	1.66139	1.73975	1.82304	1.66601	2.09804	1.91637	2.05496	1.92176
AC138356.1	0.908332	0.955658	0.926093	0.969773	0	0.928667	0	1.06822	0	1.07123
AC114490.1	0.914376	0.962018	0	0.976226	0	0	2.35454	1.07533	1.1531	0
GVINP1	1.1913	1.25337	1.21459	1.27188	1.33277	1.21797	0	1.401	1.50232	1.40494
AC015909.3	1.00157	1.05376	0	1.06932	1.12051	1.02399	1.28953	1.17788	0	0
SLC2A6	1.59008	1.67292	1.62117	0	0	1.62568	0	1.86998	2.00521	1.87524
TGFB2-OT1	1.5973	0.840263	0	0	0.893495	0	1.02827	0.939236	0	0
ACER2	1.1913	1.25337	1.21459	1.27188	1.33277	1.21797	0	1.401	0	0
ATP8B4	0.958578	1.00852	0.977321	1.02342	0	0.980038	1.23418	0	0	1.13049
E2F1	3.23274	3.40117	3.29595	3.4514	3.61664	3.30511	4.16218	3.80179	4.07673	3.81248
LINC01011	1.35843	1.4292	0	1.45031	1.51975	1.38884	1.74899	0	0	0
KHDRBS2	0	0	1.73915	1.82118	1.90837	0	2.19623	2.00606	2.15114	2.01171
AC024560.1	0	0	0	2.06562	0	1.97807	0	0	4.87974	2.28173
PCDHB16	1.21213	0	1.23583	1.29412	1.35608	1.23927	1.56063	0	0	1.42951
KCP	4.83706	5.08909	0	5.16425	5.41149	4.94536	6.22777	5.68852	6.09991	5.70453
HHIP	2.36041	0	4.81313	0	0	2.41326	0	2.77591	0	2.78372
KCNQ1	3.44617	1.81286	0	1.83964	0	1.76166	0	0	2.17294	2.0321
NOC2LP1	0	3.35272	0	3.40224	0	3.25803	4.1029	3.74764	4.01866	0
TBC1D3D	4.98211	5.24169	5.07952	0	5.57376	5.09364	0	5.85909	0	0
AP000437.1	0	0	1.97625	2.06946	0	1.98174	2.49564	2.27955	2.44441	2.28597
AL359962.3	1.94997	2.05157	0	2.08187	0	1.99363	2.51061	2.29322	2.45906	2.29967
AL157996.1	3.2954	3.4671	0	0	0	3.36918	0	0	4.15575	3.88639
LSM11	1.38915	1.46153	1.41631	1.48311	1.55412	1.42025	0	1.63368	0	1.63827
MS4A8	1.07465	1.13064	1.09566	1.14734	1.20227	1.09871	0	1.26382	0	0
DRC3	2.1233	0	2.16482	2.26693	0	2.17084	2.73378	0	2.67765	0
AL132780.4	0	3.38091	3.27631	0	0	0	0	3.77914	8.10488	3.78977
SPN	0	0	5.0081	5.24431	0	5.02202	6.32432	0	6.19447	5.79296
PEG3	1.33076	1.4001	1.35678	1.42077	0	1.36055	0	1.56501	1.67819	1.56941
LINC02447	3.26963	3.43999	3.33356	3.4908	3.65792	0	4.20969	0	0	3.856
AL022238.3	1.38496	1.45712	1.41204	1.47864	0	1.41596	0	1.62875	0	3.26666
AQP9	0	0	1.10503	1.15715	0	1.10811	1.39546	0	1.36681	1.27821
FMO4	1.95829	2.06033	1.99658	4.18151	2.19085	2.00213	0	0	0	0
AC108047.1	0	1.33414	1.29287	1.35385	1.41867	1.29646	1.63266	1.49129	1.59914	0
AC008147.2	1.38746	1.45975	1.41459	0	1.55223	1.41852	0	1.63169	1.74969	0
SPAG17	0	1.42979	0	0	1.52037	2.77881	1.7497	1.5982	0	0
AOC2	3.267	3.43722	0	3.48798	0	3.34014	0	3.84208	4.11993	3.85289
PCDHGA1	1.00422	0	1.02386	1.07215	1.12348	1.02671	0	0	1.2664	0
SERPINB9P1	2.39114	0	0	0	0	4.88934	0	0	3.01541	2.81996
MALINC1	2.76991	1.45712	1.41204	0	1.54943	0	0	1.62875	0	1.63333
TLR2	1.62863	0	1.66047	1.73879	0	1.66509	2.09687	0	0	0
AC067750.1	0	1.34115	1.29966	1.36096	1.42612	0	1.64124	1.49913	1.60754	1.50334
ETNPPL	0	2.23653	2.16734	2.26956	0	4.34673	2.73696	0	0	0
AC092376.2	1.0582	1.11333	1.07889	1.12978	1.18386	0	1.36244	1.24447	0	0
TRHDE	0	1.70927	4.96916	1.73451	1.81755	0	0	0	0	0
SLC22A20P	0	0	0	5.09703	5.34106	4.88099	0	0	6.02051	5.63028
GGH	1.18695	1.2488	1.21016	1.26724	0	1.21353	1.52821	0	0	0
MED14OS	0.756768	0.796197	0.771565	0.807957	0.846638	0	0.974347	0.88998	0	0
AC020978.9	1.61317	1.69722	1.64471	1.72229	1.80475	1.64929	0	1.89714	2.03433	1.90247
L1CAM	0	1.80844	1.7525	0	1.92301	1.75737	2.21308	2.02146	2.16765	0
CTTNBP2	1.76563	1.85762	0	0	1.9753	0	2.27326	0	0	4.16454
DND1	3.25663	0	0	3.47692	3.64338	3.32954	4.19295	3.82989	4.10686	3.84067
LRRC37A15P	4.74252	0	0	10.1266	0	0	6.10604	0	0	5.59302
AC092807.3	1.11686	1.17505	1.1387	1.19241	0	0	0	0	0	1.31716
PROCA1	3.29808	3.46992	0	3.52117	0	3.37192	4.24632	3.87864	4.15913	3.88955
JAK3	0	0	5.03831	5.27595	5.52854	5.05232	6.36247	0	6.23184	5.82791
AC092903.2	2.75064	2.89395	0	0	0	2.81222	3.54147	0	6.93752	3.24393
AC096589.1	0.790251	0	1.61141	0.843705	0	0.807943	0	0	0	0
CICP18	2.29822	2.41796	2.34316	2.45368	0	2.34967	0	2.70277	2.89823	2.71037
GPER1	1.36444	1.43553	1.39112	1.45673	0	1.39498	1.75673	1.60462	1.72066	0
ARHGAP39	0	0	3.25352	0	3.57009	3.26257	4.10861	3.75285	4.02425	3.76341
ARHGDIG	0	0	2.82492	2.95816	0	5.66555	0	0	3.49412	3.26764
TENT5B	1.6086	1.69242	1.64006	1.71741	0	1.64462	0	1.89176	0	1.89708
AC005833.1	1.37034	1.44174	1.39713	0	0	0	0	0	1.7281	0
PSORS1C1	9.36782	0	0	5.00074	0	4.78877	6.03059	0	0	0
DNAJC3-DT	1.1944	0	1.21776	1.27519	1.33624	1.22114	1.53781	1.40465	0	1.4086
ZNF582	0	1.17445	1.13812	0	1.24886	1.14128	0	1.31279	0	1.31648
MIR34AHG	2.15218	2.26431	0	2.29776	0	2.20036	0	0	2.71406	2.53814
PCDHB2	4.90101	0	4.99684	5.23252	0	5.01073	0	0	6.18054	5.77994
SULT1A4	0.719694	0.757192	0.733766	0	0	0	0	0.84638	0	1.69752
AC116158.1	0.908332	0.955658	0.926093	0.969773	1.0162	0	0	1.06822	0	1.07123
AP000944.5	1.18868	1.25061	1.21192	1.26908	1.32984	1.21529	0	0	1.49901	0
CHRDL2	0.969487	1.02	0.988443	0	1.08462	0	1.24822	1.14014	1.2226	0
PRKCB	0	0	1.32329	1.3857	1.45204	1.32697	1.67107	1.52638	0	1.53067
ZNF711	0.823547	0.866456	0.83965	0	0	0.841984	1.06033	0.968514	0	0.971239
SASH3	2.43193	0	2.47949	2.59643	0	2.48638	3.13114	0	3.06685	2.86807
AC018529.3	1.06116	1.11645	1.08191	1.13294	0	1.08492	1.36625	1.24795	0	1.25146
EEF1A1P13	1.92715	0	1.96483	2.05751	0	1.9703	0	0	2.43029	2.27276
ZNF334	1.58254	0	3.22696	0	0	3.23593	0	1.86111	0	0
GRAP2	0	0	0	2.62027	0	2.5092	3.15988	2.88627	3.095	5.78879
SETBP1-DT	1.06116	1.11645	0	1.13294	1.18718	1.08492	0	1.24795	0	1.25146
AC023480.1	inf	inf		inf	inf
PMS2P8	2.40202	0	4.89798	2.5645	0	0	0	2.82485	3.02913	0
TTC4P1	0	0	0	0	0	3.94513	2.48409	2.26899	2.43308	2.27538
LXN	0.831938	0.875284	0	0	0.930736	0.850563	1.07113	0	1.04914	0
CALML4	1.58329	0	1.61425	0	0	0	0	0	1.99665	1.86723
AL445250.1	1.38746	1.45975	1.41459	0	0	1.41852	0	0	1.74969	0
SLC4A3	9.89189	0	10.0853	0	11.0666	10.1133	0	11.6331	12.4744	11.6659
FAM153A	0	1.36227	1.32012	0	1.44857	0	1.66708	1.52273	0	1.52701
AC016629.3	0	2.54643	2.46765	2.58404	2.70775	2.47451	0	2.84637	3.05221	2.85437
KBTBD11	0	1.55645	1.5083	1.57944	0	1.51249	0	0	1.8656	1.74468
AC092139.2	2.73755	0	0	2.92272	0	2.79883	3.52462	3.21943	3.45225	3.22849
KIT	1.06711	0	1.08797	1.13929	0	1.091	1.37391	0	0	1.25848
FGF7	1.91092	0	0.974144	0	1.06893	0.976852	1.23017	1.12365	0	0
NPY1R	1.19203	1.25414	1.21534	1.27266	0	1.21872	1.53475	1.40186	0	1.40581
H1-5	0	0	0	2.5457	2.66758	2.43779	6.13991	0	0	0
AMIGO3	2.41023	2.53581	0	2.57326	2.69646	2.46419	0	2.8345	0	2.84247
PCDH7	1.94261	2.04383	1.9806	2.07402	0	1.9861	2.50114	0	0	2.291
PITPNM3	3.26148	3.43141	3.32525	0	0	3.3345	0	0	4.11298	3.84639
PGBD4	1.06116	1.11645	1.08191	1.13294	1.18718	1.08492	1.36625	0	0	1.25146
AC117488.1	0	3.44605	6.67887	0	3.66436	0	0	3.85195	4.13052	0
NBPF20	0	2.54871	2.46986	0	2.71018	2.47673	0	2.84892	3.05495	2.85694
KCNK2	1.41025	0	2.87566	0	1.57773	0	0	0	1.77844	0
AP001282.1	1.39544	1.46814	1.42272	1.48983	1.56115	1.42668	1.79664	0	0	1.64569
CCDC62	1.60979	1.69367	0	1.71868	1.80096	1.64583	2.07262	1.89316	0	1.89849
AL078587.2	2.42301	2.54926	0	0	2.71076	2.47726	3.11965	2.84953	3.0556	0
AC016705.2	1.60186	1.68532	1.63318	0	1.79209	0	0	1.88383	2.02007	0
AL022328.4	0	2.53789	0	0	2.69867	2.46621	3.10574	0	3.04197	2.8448
HECW1	1.92377	0	0.980692	1.02695	1.07611	0	0	0	0	1.13439
AC099792.1	0	0	3.22296	1.68749	1.76828	1.61596	0	0	1.99322	1.86403
AC007842.1	1.62397	1.70858	0	1.73382	1.81682	1.66033	2.09088	0	2.04795	1.91521
AL080276.2	1.06116	1.11645	1.08191	1.13294	1.18718	1.08492	1.36625	0	0	1.25146
GPR153	1.47085	0	1.49961	0	0	1.50378	1.89373	0	1.85485	1.73462
Z92544.1	1.9165	2.01635	0	2.04613	0	1.9594	0	0	2.41685	2.26019
TAGAP	0	0	2.00483	0	0	2.0104	2.53174	0	2.47976	2.31903
EVC2	4.98211	5.24169	5.07952	5.3191	5.57376	5.09364	0	5.85909	6.28281	5.87558
GAS6-DT	1.57948	1.66178	1.61037	1.68632	1.76706	1.61484	2.0336	0	0	1.86274
ATP1A4	1.00017	0	1.01973	1.06783	1.11895	0	0	1.17623	0	1.17954
ZNF208	1.90096	2.00001	1.93813	2.02955	2.12671	1.94352	0	2.23558	2.39726	0
FCGR3A	0	0	0.991873	1.03866	0	0.994631	1.25256	0	1.22684	1.14732
MROH6	0	2.43014	2.35495	2.46603	0	2.3615	0	0	2.91282	0
TMEM171	3.20563	0	0	3.42246	0	0	0	3.76991	4.04254	3.78051
AC104447.1	1.06116	1.11645	1.08191	1.13294	1.18718	1.08492	1.36625	1.24795	0	0
ZNF709	1.37199	0	1.39882	1.46479	0	2.80541	1.76645	1.6135	0	0
AC006504.1	0.908332	0	0.926093	0	1.0162	0.928667	1.16949	1.06822	0	0
P2RX5-TAX1BP3	1.13289	1.19192	1.15504	1.20952	1.26743	1.15825	1.45861	0	1.42866	1.33606
LINC00506	3.29808	3.46992	0	3.52117	0	3.37192	4.24632	3.87864	4.15913	0
NYAP2	1.63534	1.72054	0	0	1.82954	0	2.10551	0	2.06228	0
HPDL	0	2.23729	0	2.27033	0	2.1741	5.47576	0	0	2.50785
AC011297.1	0	5.06758	0	0	5.38862	0	0	0	9.11119	0
ADRA1A	1.87254	1.97011	0	0	0	1.91447	2.41092	2.20216	2.36142	0
AC023632.2	0	1.11645	1.08191	0	1.18718	1.08492	0	1.24795	1.3382	0
ALPL	1.88997	0	1.92692	2.01781	0	1.93228	2.43336	0	2.38339	2.22891
CFAP58	1.18695	1.2488	1.21016	1.26724	0	0	1.52821	1.39589	0	1.39982
AL158206.1	1.19905	1.26152	1.22249	0	1.34144	1.22589	0	0	1.51209	0
LINC02887	2.45738	2.58542	0	2.6236	0	0	0	2.88995	0	2.89808
AL590560.3	0	1.67592	0	1.70067	0	3.25717	2.05091	1.87332	0	1.87859
AL161457.2	1.35396	1.42451	0	0	1.51475	0	0	1.5923	1.70745	1.59678
LMNB1	0	10.5345	10.2086	0	11.2019	10.237	12.8916	11.7753	0	0
RGS18	0	1.01404	1.96533	0	1.07828	0.985397	1.24093	0	1.21545	1.13667
CD226	1.06116	0	1.08191	1.13294	1.18718	0	1.36625	0	0	1.25146
ZNF597	1.06116	1.11645	1.08191	1.13294	1.18718	1.08492	1.36625	1.24795	0	0
GALNTL6	1.74783	0	0	1.86606	0	1.78696	0	0	2.20415	0
AHCTF1P1	1.06116	1.11645	1.08191	0	1.18718	1.08492	1.36625	1.24795	0	0
KCNMB4	0.908332	0.955658	0.926093	0	0	0.928667	1.16949	0	1.14548	0
TFCP2L1	1.05724	0	0	1.12875	2.36558	0	0	1.24334	1.33326	1.24684
STAC	2.43794	0	2.48561	0	0	2.49252	3.13888	2.86709	3.07443	2.87516
HDC	0	5.21637	0	0	0	5.06904	6.38354	0	6.25247	11.6944
ACKR2	2.437	0	2.48465	0	2.72641	2.49156	3.13767	0	0	2.87405
HMGCLL1	1.06116	0	1.08191	1.13294	1.18718	1.08492	1.36625	1.24795	0	0
FP236241.1	0	1.71929	0	1.74469	0	0	0	0	2.06079	5.78164
AC144831.1	0	3.40214	3.29689	0	0	3.30605	0	3.80287	8.15577	3.81357
LNCOC1	1.35312	1.42362	1.37958	1.44465	0	1.38342	1.74216	1.59131	0	0
ARHGEF26	1.62462	1.70927	1.65639	1.73451	0	1.66099	2.09172	0	2.04877	1.91597
TRAF4	3.09266	3.25379	0	0	3.45993	6.32379	3.98183	0	0	0
PTPN5	4.98211	0	10.159	5.3191	0	0	6.41451	0	0	0
MAB21L1	0	1.25061	1.21192	1.26908	0	1.21529	1.53043	1.39792	1.49901	0
GTF2IP13	1.48592	1.56334	1.51497	1.58643	1.66238	1.51918	0	0	1.87386	1.7524
ADGRF2	1.93728	2.03822	1.97516	2.06832	0	1.98065	2.49427	2.27829	0	2.2847
NECTIN1	1.89779	0	0	2.02616	0	1.94027	2.44342	0	2.39325	2.23813
ALDH8A1	1.37529	0	0	0	0.769307	0	0	1.61738	0	0.810966
AL020996.1	0	2.59041	2.51027	2.62867	2.75452	2.51725	0	2.89553	0	0
AP003035.1	0.998954	1.051	0	1.06652	1.11759	1.02132	1.28616	0	0	0
TPSD1	0	0	1.6059	0	1.76216	1.61037	0	0	0	3.71515
MADCAM1	2.6243	2.76103	0	2.80181	0	2.68305	3.37881	0	3.30944	3.09493
THPO	2.43068	2.55733	2.47821	2.5951	2.71934	0	0	2.85855	0	0
C10orf62	0.697831	0.73419	0	0	0.780703	0	0	0	1.76004	0
COL6A6	0	0	0	0	0	2.43899	3.07146	2.80551	3.0084	2.8134
AL590560.2	1.35134	1.42175	1.37776	0	0	1.38159	0	1.58922	0	1.59369
GDF11	1.56868	1.65041	1.59935	1.67479	0	1.6038	0	0	0	1.85
AC092068.3	0	3.27253	3.17129	3.32087	0	3.18011	0	3.658	3.92254	3.66829
SLC19A3	0	0	0	0	0	2.77996	3.50085	0	0	9.62016
ATP6V0E2-AS1	2.34445	0	2.39029	2.50303	2.62286	2.39693	0	2.75713	2.95653	2.76489
LINC01547	1.37908	1.45094	1.40605	1.47237	0	1.40996	0	0	0	1.6264
SLC15A2	2.16232	0	2.2046	2.30859	0	2.21073	5.56803	0	0	0
AC015871.6	1.35843	0	0	1.45031	1.51975	1.38884	1.74899	1.59755	0	0
HLA-DQA2	1.697	0	1.73018	0	1.89853	0	0	0	4.2801	0
MAPK8IP1P1	1.86715	0	0	3.98691	2.08889	0	2.40398	0	0	2.202
CD24	0	1.5497	0	0	3.29575	1.50593	0	0	1.8575	1.73711
SCYL2P1	1.06116	0	1.08191	1.13294	1.18718	0	1.36625	1.24795	1.3382	0
TNPO1P1	0.866789	0.911951	0.883738	0.925421	0.969725	0	1.116	0	1.09309	0
ISY1-RAB43	1.10894	2.33343	1.13062	0	0	1.13376	0	0	1.39845	0
LGALS12	0	0	0	0	0	6.3429	0	0	0	7.31661
LINC01358	1.18906	0	0	1.26949	1.33027	0	0	1.39837	0	1.4023
LRRC56	0	5.13225	0	0	5.45738	0	6.28059	5.73676	6.15163	5.7529
AF131215.5	0	0.955658	0	0	1.0162	0.928667	0	1.06822	0	1.07123
AATK	4.98211	0	10.159	0	0	5.09364	6.41451	0	0	5.87558
DLEU2L	1.06116	0	1.08191	1.13294	1.18718	0	0	1.24795	0	0
CHST2	0	10.5345	10.2086	0	0	10.237	0	0	12.6269	11.8085
AC026362.2	1.60609	0	1.63749	1.71472	0	1.64204	0	1.8888	2.0254	1.89412
RASSF10	1.62096	1.70542	1.65265	0	0	1.65725	0	1.90629	0	1.91166
ZNF610	1.45882	1.53483	1.48735	1.5575	0	0	0	1.71562	0	1.72044
SHISA3	1.63299	1.71808	3.32985	1.74345	0	0	2.1025	0	0	0
HSPB2-C11orf52	0	0	0	2.46864	2.58683	2.364	2.97703	2.71926	2.91591	0
CHRNA7	0	2.50008	2.42274	0	0	2.42947	0	2.79456	0	0
AC239809.3	1.59541	1.67853	1.6266	0	0	1.63112	0	1.87624	0	0
STX17-AS1	1.07082	1.12661	1.09175	1.14325	1.19798	0	0	0	0	0
FAM124A	1.60097	1.68439	1.63228	1.70927	0	1.63682	0	0	0	1.88809
OXER1	3.31333	3.48596	3.37812	0	0	3.38751	4.26595	0	4.17836	0
AC009318.1	2.02645	1.06602	1.03304	0	0	0	0	1.19158	0	0
WNT10B	4.89905	0	0	5.23043	0	5.00873	6.30758	0	6.17808	5.77763
ZNF483	1.59896	1.68227	1.63022	1.70712	0	0	0	1.88042	0	0
KCNIP3	0	1.45975	0	1.48131	0	1.41852	1.78637	1.63169	1.74969	0
SLC24A1	1.13321	0	0	1.20986	1.26778	1.15858	1.45901	0	0	1.33643
SNCB	1.4607	0	0	0	0	2.9868	0	1.71782	0	1.72266
UBQLN4P1	1.00334	0	0	1.07121	1.12249	1.0258	0	1.17996	1.26529	1.18328
INHBB	0	1.69309	1.64071	1.71809	0	1.64527	0	0	0	1.89784
ZIC4	1.12597	0	0	1.20213	1.25969	1.15118	0	1.32417	1.41993	1.3279
ADM5	0	0	0	1.55237	1.62669	1.48657	1.87206	0	1.83362	0
CD48	1.2104	1.27346	1.23406	1.29227	0	1.2375	1.5584	1.42346	1.5264	1.42747
AC007318.1	0	3.26015	0	0	0	0	0	7.28832	0	3.65442
AL162274.3	0	3.40214	3.29689	0	3.61767	3.30605	0	3.80287	4.07789	3.81357
YEATS2-AS1	1.95493	2.05679	0	2.08717	0	0	0	2.29906	2.46532	0
TMCO1-AS1	1.63534	1.72054	1.66731	1.74595	0	1.67195	2.10551	1.9232	0	1.92861
C11orf80	1.60541	1.68906	0	0	0	3.2827	2.06698	0	0	1.89332
IL1RAPL1	0.911672	0.959172	0	0.973339	1.01994	0.932082	0	1.07215	0	1.07517
CNKSR2	1.38408	0	1.41114	1.4777	0	1.41506	1.78201	0	0	1.63229
CGAS	4.97599	5.23525	0	0	0	5.08739	6.40664	0	6.2751	5.86837
CCDC40	1.88529	1.98352	0	0	0	1.92749	2.42733	0	2.37749	0
SCAMP1-AS1	3.23709	3.40575	3.30039	0	0	3.30956	0	0	4.08222	3.81762
FANCF	3.25217	3.42162	0	3.47216	3.63839	3.32498	4.18721	0	4.10124	3.83541
CCDC191	2.43068	2.55733	0	2.5951	0	2.4851	0	2.85855	3.06527	2.86659
AL365217.1	1.19905	1.26152	1.22249	1.28015	0	1.22589	0	0	1.51209	0
AMHR2	1.35312	1.42362	1.37958	1.44465	0	1.38342	1.74216	1.59131	0	0
GATA3	1.29495	0	0	1.38255	1.44874	1.32394	1.66727	1.5229	0	1.52719
P2RY4	1.47039	1.547	0	1.56985	0	1.50331	0	1.72922	1.85427	1.73408
GAS6-AS1	1.19894	0	0	0	1.34132	0	0	0	3.02392	1.41396
CLDN9	4.84921	0	0	0	5.42508	4.95777	6.24341	0	6.11522	5.71885
AKAP3	0	4.78529	4.63724	4.85597	0	4.65014	0	0	0	5.36399
GLDN	1.88115	1.97917	3.83587	0	0	0	2.422	0	0	0
AL022322.1	2.45277	2.58057	0	2.61868	2.74405	2.50768	0	2.88453	3.09313	2.89264
KCNJ14	1.57212	0	0	1.67846	0	1.60731	0	1.84885	1.98256	1.85406
ZGLP1	1.74219	1.83296	0	1.86004	0	1.7812	2.24309	2.04887	2.19704	2.05463
DANT2	1.00017	1.05229	1.01973	0	1.11895	1.02257	0	0	1.26129	0
RGS16	1.6161	0	1.6477	1.72542	0	1.65228	2.08075	1.90058	2.03803	1.90593
TTC39C	0	0	0	1.37737	0	1.31899	0	1.5172	0	3.04294
TRPM2	0	0	4.97328	2.60393	0	2.49355	0	0	3.0757	2.87634
AL133410.1	0	1.18009	1.14358	1.19752	0	0	0	1.31909	0	0
CALHM5	1.38496	1.45712	1.41204	1.47864	0	1.41596	0	0	0	1.63333
AL137003.1	1.1944	1.25663	1.21776	1.27519	0	0	1.53781	1.40465	0	0
CD33	4.86772	0	0	5.19698	0	4.9767	6.26724	0	6.13857	0
S100B	1.46704	0	1.49573	0	0	1.49988	1.88883	0	0	1.73013
GPR137C	3.26235	0	3.32614	3.48302	0	3.33538	4.20031	3.83661	0	3.84741
CU634019.1	0	0	0	5.19595	1.36118	0	0	0	0	1.43489
AC118553.2	0	0	0	3.40224	0	3.25803	0	0	8.03731	3.75818
CDK20	3.24191	3.41082	3.30529	0	0	3.31448	4.17399	3.81257	0	3.8233
AL008729.1	2.45277	2.58057	0	2.61868	0	2.50768	3.15797	0	3.09313	0
AC016355.1	2.32971	2.4511	2.37527	2.4873	0	2.38187	2.99953	0	0	0
LILRB1	4.54831	0	4.63724	0	0	4.65014	5.856	0	5.73577	5.36399
CYP39A1	1.35396	1.42451	0	0	1.51475	1.38428	1.74324	0	0	0
PLA1A	1.35843	0	1.38499	1.45031	1.51975	0	0	1.59755	0	1.60204
CBLN3	3.267	3.43722	0	3.48798	0	3.34014	0	0	0	3.85289
RPS10P7	1.56516	0	1.59576	0	0	1.6002	0	1.84067	0	1.84585
SLFNL1-AS1	3.27639	3.4471	0	0	0	3.34974	0	3.85313	4.13178	3.86397
AL669918.1	0	6.63562	0	6.73363	0	6.44821	8.12034	0	0	7.43809
AZGP1	0	0	2.70601	0	0	2.71353	3.4172	0	0	6.26018
ZFP82	1.1944	0	1.21776	0	1.33624	1.22114	1.53781	0	1.50623	0
DMRTA1	1.36427	1.43536	1.39095	0	1.52629	1.39482	0	0	0	1.60894
EDN1	1.96638	2.06884	2.00483	2.09939	0	2.0104	0	0	0	2.31903
FAM157B	0	3.42055	3.31472	0	0	3.32394	4.1859	3.82345	0	3.8342
PIK3CG	1.61043	1.69434	0	1.71936	0	1.64648	2.07345	0	0	1.89924
LYRM4-AS1	0	0	1.41631	0	1.55412	0	1.78854	0	1.75182	0
TLR3	1.1944	1.25663	1.21776	0	0	1.22114	0	1.40465	0	1.4086
CPS1	9.91609	10.4327	10.11	0	0	0	0	11.6616	0	0
CD247	9.75723	10.2656	0	10.4172	0	9.97568	12.5625	0	0	11.5071
GNB3	0	0	0	2.00747	0	1.92238	2.42088	0	2.37118	2.21748
PLAG1	0.832109	0.875464	0.848379	0.888394	0.930927	0	0	0.978583	0	0.981337
MYO7B	0	1.51963	1.47262	1.54208	0	1.47671	0	0	0	0
DNAH10OS	1.62462	0	1.65639	1.73451	1.81755	0	0	1.9106	2.04877	0
TIMELESS	2.37703	2.50088	0	0	2.65932	2.43025	0	0	0	2.80332
AL157902.2	0.767025	0	0.782023	0	0	0.784197	0	0.902043	0	0
AF165147.1	1.05822	1.11336	1.07891	1.1298	1.18389	0	1.36247	1.2445	0	0
PROM1	2.42822	2.55474	2.4757	2.59247	0	0	0	2.85566	3.06218	0
EYA2	0	2.05157	0	0	2.18154	0	0	2.29322	2.45906	0
POSTN	0	1.13758	1.10238	0	0	1.10545	1.39211	0	0	1.27515
SIK1	0	2.12806	0	0	0	2.06796	0	0	5.1015	2.38542
SPIN4	1.62953	0	1.66139	0	1.82304	1.66601	2.09804	0	0	0
PDCD1LG2	0	0.894539	0.866864	0.907751	0	0.869274	0	0.999905	1.07222	0
NPIPB6	0	0.898695	0	0	0.95563	0	0	2.0091	1.0772	0
TTC30B	9.89189	10.4073	10.0853	10.561	11.0666	10.1133	0	0	0	0
AL096711.2	0.307575	0.323601	0	0.32838	0	0	0	0.361717	0.387876	0
NACAD	4.98211	0	5.07952	0	0	5.09364	6.41451	0	0	0
AC016831.5	2.14574	2.25754	2.18769	2.29088	2.40056	2.19377	2.76266	0	0	2.53055
AC005920.1			inf	inf		inf	inf	inf	inf	inf
C6	inf		inf		inf		inf	inf		inf
MSR1	1.92786	2.0283	1.96555	2.05826	0	1.97102	2.48214	0	0	2.27359
HEMGN	0	0	1.10746	1.15969	1.21522	0	1.39852	0	0	1.28102
FCER1A	0	0	1.60238	0	0	1.60683	4.04703	0	1.98197	0
PRSS36	1.4435	1.51871	0	1.54115	0	1.47582	1.85853	1.6976	1.82037	0
AC092296.2	3.24631	3.41545	0	6.9318	0	3.31899	0	0	0	0
TNFAIP8	0.838035	0	0	0.894721	0	0.856797	1.07898	0	0	0
MMRN1	0	0	3.92848	0	0	1.9697	0	0	2.42955	4.54415
AL627309.6	1.08627	0	0	0	2.43054	0	1.39858	1.27748	0	1.28107
TIFA	1.06116	0	1.08191	1.13294	1.18718	1.08492	0	0	0	0
AC105235.1	1.1944	1.25663	1.21776	0	0	1.22114	1.53781	1.40465	1.50623	0
NKILA	1.5907	1.67358	0	1.6983	1.77961	1.62631	0	0	0	1.87597
VCAM1	1.06116	0	1.08191	0	1.18718	1.08492	1.36625	0	1.3382	1.25146
AC016876.2	1.93928	2.04032	1.9772	2.07045	2.16958	1.98269	0	0	0	2.28706
CARMIL1	1.96638	0	2.00483	0	0	2.0104	2.53174	0	0	0
AJ003147.3	3.2291	0	3.29224	3.44752	0	3.30139	0	3.79751	0	0
AC027601.5	1.95122	2.05288	0	2.0832	0	1.9949	0	0	2.46063	2.30114
TBC1D32	0	0	1.31249	0	1.44019	1.31614	1.65744	0	0	1.51818
RTN1	9.91609	0	10.11	0	0	10.1381	12.7671	0	12.5049	11.6944
VAV3	0	0	0	2.59247	0	2.48259	3.12637	0	0	2.86369
LRRC4	6.48381	0	0	0	0	0	4.17399	0	0	0
EPSTI1	0	0	1.88599	1.97495	0	1.89124	2.38167	0	0	2.18156
AL008633.1	1.06116	1.11645	0	1.13294	1.18718	1.08492	1.36625	1.24795	0	0
PARD6B	0.908332	0.955658	0	0	1.0162	0	0	1.06822	1.14548	0
RFTN2	2.01501	1.06	0	1.07566	0	1.03006	0	0	0	1.18819
ZNF442	0.868184	0	0	0.92691	0.971286	0.887621	1.1178	1.02101	0	1.02388
ARL4C	0	2.00037	0	0	0	1.94388	2.44796	0	2.3977	2.24228
RDH16	2.39763	2.52256	2.44452	0	0	0	0	2.81969	3.0236	2.82762
S1PR4	0	0	2.48687	2.60417	0	2.49378	3.14046	0	3.07599	2.87661
AC011337.1	3.27539	0	3.33944	3.49694	0	3.34872	0	3.85195	0	3.86279
IRAG2	0	1.11645	0	1.13294	0	1.08492	1.36625	0	0	1.25146
MSTO2P	3.24191	0	0	3.46119	3.6269	3.31448	0	0	0	3.8233
CXCL16	0	0	1.65265	0	1.81346	1.65725	2.087	0	0	1.91166
PIEZO2					inf	inf		inf	inf	inf
ADORA1	0	5.10798	0	5.18342	0	4.96371	0	5.70963	6.12254	5.7257
RASAL3	0	0	0	2.44251	2.55945	2.33898	0	0	2.88505	2.69805
C9orf106	10.0128	0	10.2086	10.6901	0	0	0	11.7753	0	11.8085
ZNF682	0	0	1.90691	1.99685	2.09245	0	0	2.19957	0	0
ST6GALNAC1	1.91909	0	3.91323	0	0	1.96206	0	0	0	0
AC008764.6	10.0128	10.5345	10.2086	10.6901	0	10.237	0	11.7753	0	11.8085
IL3RA	3.18669	3.35272	0	3.40224	0	3.25803	0	0	0	3.75818
LINC02664	2.44898	2.57658	0	0	2.73981	2.50381	0	0	3.08835	0
AL161935.1	1.60889	0	1.64035	0	1.79996	1.64491	2.07147	0	2.02894	0
SMIM32	4.71207	0	0	5.03081	0	2.40878	0	2.77076	0	0
UNQ6494	0	2.04335	0	2.07353	2.1728	0	0	4.56806	0	2.29045
AC124283.5	0	2.59934	2.51892	2.63773	2.76401	0	0	2.90551	3.11563	0
AC099754.1	0	1.25024	1.21156	0	1.32945	0	0	0	0	0
NAPA-AS1	0	0	1.9705	0	2.16223	1.97598	0	0	2.43729	2.27931
AL357079.1	3.24631	3.41545	0	3.4659	3.63183	3.31899	0	0	4.09385	3.82849
FAM83G	2.7815	0	0	2.96964	0	2.84377	0	3.27112	0	3.28032
AC104964.3	1.06116	1.11645	1.08191	1.13294	1.18718	1.08492	0	0	0	0
SOX8	10.0128	10.5345	10.2086	0	0	10.237	12.8916	0	0	0
MARCHF1	1.6161	0	1.6477	1.72542	0	1.65228	2.08075	0	0	1.90593
RPGRIP1L	1.11769	1.17593	1.13955	1.1933	1.25043	1.14272	1.43904	0	0	0
TEC	0	0	1.39095	0	0	1.39482	1.75652	1.60442	0	1.60894
GPR34	1.06116	0	1.08191	1.13294	0	1.08492	1.36625	0	0	0
SLC13A3	1.63795	1.72329	0	1.74875	0	0	0	1.92628	2.06558	1.9317
NIM1K	1.87874	1.97663	1.91547	2.00582	2.10185	1.9208	0	0	2.36923	0
AC016026.1	0	1.11645	1.08191	1.13294	0	1.08492	0	1.24795	0	1.25146
CIT	6.39271	2.24193	0	0	0	0	0	0	0	0
AC009163.7	9.75723	10.2656	9.94802	0	0	9.97568	0	0	0	11.5071
ARHGAP5-AS1	1.35057	0	0	0	0	1.38081	1.73888	0	0	1.59278
IL20RB	0	0	3.27631	3.43084	3.5951	3.28542	0	3.77914	4.05244	0
PCDHB15	1.96461	0	2.00302	0	0	2.00859	0	2.31044	2.47752	2.31694
SLC16A12	1.06116	1.11645	1.08191	0	1.18718	0	0	1.24795	0	0
POU2F2	6.43644	0	0	3.43591	0	3.29027	4.14349	0	4.05842	0
IMPDH1P8	0	0	1.50015	0	1.64612	0	0	1.73038	1.85552	1.73525
KIAA0895	0	1.11272	1.0783	1.12916	1.18322	1.08129	1.36169	1.24379	0	1.24729
CYP4F26P	6.41307	0	3.26923	0	0	0	4.12845	3.77097	0	0
AC017071.1	1.06116	1.11645	1.08191	0	1.18718	0	1.36625	0	0	0
IGSF6	0	0	0	3.52117	0	3.37192	4.24632	0	4.15913	3.88955
LBX2-AS1	0	0	5.01417	5.25067	5.50205	5.02811	6.33199	0	6.20199	0
CHRNA10	1.74515	0	0	0	1.9524	0	0	2.05235	2.20077	2.05812
SORCS1	3.16554	0	1.61372	0	1.77073	0	0	0	0	0
AC080112.1	4.89905	5.15431	4.99485	0	5.48084	0	6.30758	5.76142	0	5.77763
LINC02363	1.18882	1.25076	1.21206	1.26923	0	0	0	0	1.49919	1.40202
AC011379.2	1.92751	2.02794	1.9652	0	2.15641	1.97066	0	2.26681	0	0
AC010646.1	0	0	0	13.4673	0	0	0	0	0	22.3143
CD1D	3.20563	3.37265	3.26831	0	0	3.27739	0	3.76991	0	0
BMPR1AP1	1.39544	1.46814	1.42272	1.48983	0	1.42668	1.79664	1.64107	0	1.64569
CCNB1	1.35281	1.42329	0	1.44431	1.51346	1.38309	0	0	1.70599	0
IQCC	1.39544	1.46814	1.42272	1.48983	1.56115	1.42668	1.79664	0	1.75975	0
DYNLT2	1.36023	1.4311	0	1.45224	1.52176	1.39068	1.75131	1.59967	0	0
CYTIP	1.22152	0	1.24541	0	0	1.24887	1.57272	0	1.54043	0
BAIAP2L2	3.82408	4.02333	0	4.08275	0	3.9097	0	0	4.82246	4.50988
BORCS8-MEF2B	0	0	2.8112	2.9438	0	2.81902	0	0	0	3.25177
ST3GAL6-AS1	1.19552	1.25781	1.2189	1.27639	0	0	1.53924	0	0	0
MAP1LC3C	0	0	0	0	0	2.37301	2.98838	2.72962	0	5.4746
AC099489.1	0	6.63562	6.43033	6.73363	0	6.44821	0	0	7.95362	7.43809
TMEM107	1.90282	2.00197	1.94003	0	0	1.94542	2.44991	0	0	2.24407
LILRB4	0	3.46992	0	3.52117	0	3.37192	4.24632	0	0	3.88955
TENM2	29.7483	0	20.22	0	0	0	0	0	0	0
FGFBP3	9.91609	10.4327	10.11	10.5868	0	10.1381	0	11.6616	0	11.6944
LINC02884	0	1.4241	0	1.44513	1.51432	0	0	1.59184	0	1.59632
SGK2	0	0	1.96028	2.05274	0	1.96573	0	2.26113	0	2.26749
AP000974.1	0	1.66947	1.61782	1.69413	1.77523	1.62232	2.04301	0	0	1.87136
MMP11	inf			inf	inf	inf				inf
AC063919.1	3.25661	3.42629	3.32029	3.47689	3.64335	0	0	3.82986	0	3.84064
AC016821.1	1.57867	1.66092	1.60953	0	1.76614	0	0	1.85656	1.99082	0
AC016734.1	0	0	0	0	2.11474	1.93258	2.43373	2.223	2.38376	2.22925
AL135999.1	2.44898	2.57658	0	2.61464	0	2.50381	0	0	0	2.88818
AC018553.1	0	3.42162	0	0	3.63839	0	0	3.82465	4.10124	3.83541
ARHGEF16	3.27992	3.45081	3.34405	0	0	3.35335	0	0	0	3.86812
AC016590.1	0	4.82129	4.67213	0	0	4.68512	5.90006	0	0	5.40435
AL353593.1	6.30701	6.63562	0	6.73363	0	6.44821	0	7.41722	7.95362	7.43809
GPR161	1.94627	0	0	2.07792	0	1.98985	0	0	2.4544	2.29531
LINC01232	2.43068	2.55733	0	2.5951	2.71934	0	0	0	0	2.86659
AC010889.1	0	4.06439	0	0	6.48282	0	0	0	2.43584	0
AC023355.1	1.96299	0	2.00138	2.09578	0	2.00694	2.52738	2.30854	0	2.31503
ERFE	1.93078	2.03137	1.96853	0	0	0	0	0	0	4.55407
VSX1	4.91205	0	5.0081	5.24431	0	0	0	5.77671	0	5.79296
PRDM1	0	1.44174	1.39713	0	1.53307	1.40102	1.76433	0	1.7281	1.61609
HYMAI	0	0	1.97013	2.06306	2.16182	1.97561	2.48792	0	0	2.27889
AC008906.1	0	0.748917	0.725748	0.759979	0	0	0.916488	0.837131	0	0
ASAP1-IT2	2.45738	2.58542	2.50543	0	2.74921	2.51239	3.1639	0	0	2.89808
GPR4	1.1141	1.17215	0	0	1.24641	1.13904	1.43442	0	0	0
PLPP6	1.19905	1.26152	1.22249	0	1.34144	1.22589	0	0	0	1.41408
PCSK4	0	1.45338	1.40842	0	0	1.41233	0	1.62457	1.74206	1.62915
CDH22		inf		inf				inf	inf	inf
EXTL3-AS1	0	0	9.98969	0	0	5.00873	6.30758	0	0	5.77763
AC068446.2	0	1.65947	1.60813	1.68398	1.7646	0	0	0	1.98908	0
MST1R	3.25217	0	0	3.47216	0	3.32498	0	3.82465	0	3.83541
HOXB6	1.49799	1.57604	0	0	0	1.53153	0	1.76168	1.88908	1.76664
BTK	0	5.24169	10.159	0	0	5.09364	6.41451	0	0	5.87558
AC051619.4	0	1.66924	1.61759	1.69389	0	0	2.04273	1.86585	0	1.8711
AC007996.1	0.958351	0	0.97709	0	1.07216	0.979807	1.23389	0	1.20855	0
ENOX1	0	2.46705	0	0	2.62334	0	0	2.75763	2.95706	2.76539
SHISA6	0	2.05072	1.98728	2.08101	0	0	0	0	0	2.29872
AC108488.3	1.44773	1.52316	0	1.54565	0	1.48014	0	0	1.82569	0
COL9A3	10.0128	10.5345	10.2086	0	11.2019	0	12.8916	0	0	11.8085
FAM186B	4.51217	4.74727	0	4.81739	0	4.61319	0	5.30644	0	5.32137
SNORD3B-2	0.302197	0	0	0	0	0.308962	0.389081	0.355392	0	0.356392
AC009690.1	4.98211	5.24169	5.07952	5.3191	5.57376	5.09364	0	5.85909	0	5.87558
TBC1D29P	inf	inf		inf	inf			inf	inf	inf
UHRF1	1.94823	2.04974	0	2.08001	0	1.99184	0	2.29117	2.45686	0
GAS2L3	1.89428	0	3.86265	0	0	1.93669	0	2.22773	0	0
AC013489.1	0	1.17988	0	0	1.25463	1.14656	1.44388	1.31886	1.41423	0
AC091825.3	0	1.45975	1.41459	1.48131	0	1.41852	1.78637	1.63169	0	1.63628
CACNB4	4.87808	0	4.97347	0	0	4.98729	0	0	6.15163	5.7529
AC040162.1	0	2.2498	0	2.28303	2.39233	2.18626	2.75319	2.5148	2.69667	0
AL035685.1	0	1.34282	1.30128	1.36265	0	1.3049	0	0	0	1.50521
EMILIN3	4.98211	0	10.159	0	0	0	6.41451	0	0	0
AC092111.1	3.26235	3.43232	3.32614	0	3.64977	3.33538	0	3.83661	0	0
DDTL	0	2.25754	0	2.29088	0	2.19377	0	2.52345	2.70594	0
C16orf89	1.54092	0	0	1.64515	0	0	0	1.81217	0	1.81726
BMS1P7	0	1.02497	0	1.04011	2.17981	0	0	1.1457	0	0
GCNT1	1.94355	0	1.98155	0	0	1.98706	0	0	0	2.29209
LINC01748	0	0	1.6266	1.70332	1.78487	0	0	0	2.01193	0
ZSCAN12	1.61043	0	1.64192	0	1.80168	1.64648	2.07345	0	0	0
C1orf229	0	0	0	2.61013	2.73509	2.49949	3.14765	2.8751	0	0
PTK7	9.89189	0	10.0853	0	0	10.1133	12.7359	0	0	11.6659
JADE3	1.58434	1.66689	1.61532	0	0	1.61981	2.03986	1.86323	0	0
AL049795.2	14.7915	0	0	0	0	0	0	11.5968	0	0
NFAM1	0	0	0	5.27595	0	5.05232	6.36247	0	6.23184	5.82791
LENG9	inf				inf	inf	inf			inf
AJAP1	6.55078	0	0	3.49694	0	0	0	0	4.13052	0
SLC45A1	0	0	2.47443	2.59114	0	2.48131	0	0	3.0606	2.86222
ZNF541	2.42874	2.55529	2.47623	0	0	0	0	0	0	0
AL136295.4	0	3.35272	0	3.40224	0	3.25803	4.1029	3.74764	0	3.75818
SPTLC3	0	2.04663	0	0	0	1.98883	0	0	0	2.29414
NR2F1	2.46269	0	2.51084	0	2.75515	0	0	2.89619	0	2.90434
NANOGP8	1.96299	2.06527	2.00138	0	0	0	0	2.30854	2.47549	2.31503
AC007292.2	0	0	2.42274	2.53701	2.65847	2.42947	3.05948	2.79456	0	2.80243
AC011912.1	1.1944	0	1.21776	1.27519	1.33624	0	0	1.40465	0	0
NLRC3	0	3.39735	3.29224	3.44752	0	3.30139	0	0	4.07214	3.8082
CBX2	0	10.2656	0	10.4172	0	9.97568	12.5625	0	0	11.5071
AHRR	inf				inf
OR51E1	1.35618	1.42684	0	1.44791	0	1.38654	1.74609	0	0	0
PCDHB9	0	0	2.00998	2.10478	0	0	2.53824	0	0	2.32498
THSD7A	19.5145	0	9.94802	0	10.916	0	0	0	0	11.5071
SULT1C4	1.63534	1.72054	0	0	0	1.67195	0	0	0	0
AC011978.1	1.19315	0	1.21648	0	1.33484	1.21986	0	1.40318	0	0
PROSER2	3.267	3.43722	0	3.48798	3.65497	0	0	0	4.11993	0
TMEM255A	0	0	0	1.27266	1.33359	1.21872	1.53475	0	1.50324	0
LINC00240	0	1.05424	1.02162	0	1.12103	0	1.29013	0	0	0
AC012020.1	1.06116	0	0	1.13294	1.18718	1.08492	0	1.24795	0	1.25146
UCKL1-AS1	3.23532	3.40388	3.29858	0	0	3.30775	0	3.80482	0	3.81553
ETV1	1.18607	0	1.20926	1.2663	1.32692	1.21262	1.52708	0	0	0
CD84	1.62096	1.70542	0	1.7306	0	1.65725	2.087	0	0	0
STOX1	0	1.42768	1.38351	1.44877	0	1.38736	0	1.59585	0	0
GAS1RR	0	1.98904	0	2.01841	2.11505	1.93286	2.43408	0	0	2.22958
ZFP37	1.19315	0	1.21648	0	1.33484	0	0	0	0	1.40713
ARHGAP11B	0	2.5193	0	2.5565	0	2.44814	0	2.81604	0	2.82396
SLC37A2	0	0	4.97112	5.20559	0	4.98494	6.27763	0	0	0
LCK	0	0	0	1.87182	0	1.79248	2.2573	0	2.21095	2.06764
RPA4	0	0	0	1.18878	0	1.13839	0	1.30946	1.40416	1.31315
LINC00989	1.62096	0	1.65265	1.7306	0	0	0	0	0	1.91166
PCDH19	0	2.48394	0	0	0	2.41379	0	0	0	2.78433
CD300A	0	0	0	2.02279	2.11963	0	2.43936	0	0	2.23441
MAD2L1	1.36427	0	1.39095	0	1.52629	1.39482	1.75652	1.60442	0	0
AC005840.2	0	2.03137	1.96853	2.06138	0	1.974	0	2.27065	0	0
DAPP1	0	0	1.21648	0	0	1.21986	0	1.40318	0	1.40713
AC072061.1	4.81662	5.06758	4.9108	0	5.38862	0	0	0	0	5.68042
MIAT	0	2.55733	2.47821	0	0	2.4851	0	0	3.06527	2.86659
MPP2	4.77411	0	0	5.09703	5.34106	4.88099	0	0	6.02051	0
AC004584.3	0	1.82852	0	1.85553	0	1.77688	0	2.0439	0	0
ATP8B5P	1.35635	1.42702	1.38288	0	0	0	0	1.59511	1.71047	1.5996
LRRC1	9.51236	0	0	0	10.642	9.72532	0	0	0	11.2183
AC124045.1	1.06168	1.11699	1.08244	0	1.18776	1.08544	0	1.24856	0	0
GPR61	0	3.42055	3.31472	0	3.63725	3.32394	4.1859	0	4.09995	3.8342
GLIPR1L2	1.25968	1.32531	0	0	1.40928	1.28788	0	0	1.58855	1.48559
TMEM229B	9.59243	0	0	0	10.7316	9.80718	0	0	12.0968	0
ELMOD1	0	1.69456	1.64213	0	1.80191	1.6467	2.07372	0	0	0
SMIM10L2B	3.22259	3.39049	3.2856	0	3.60529	3.29474	0	0	0	0
FSCN2	inf				inf					inf
AC109347.1	1.91691	2.01679	1.95439	2.04657	2.14455	1.95982	0	0	0	0
CD6	0	0	0	10.4172	10.916	9.97568	0	11.4748	0	11.5071
AC005912.2	2.43794	0	0	2.60285	0	2.49252	0	2.86709	0	2.87516
SUSD4	1.95623	2.05816	0	0	0	4.00006	0	0	0	0
BAALC	1.06411	0	1.08492	0	1.19048	0	0	1.25143	0	0
AL353807.5	1.91046	0	0	0	0	1.95323	2.45974	0	2.40924	2.25308
RTP2	0	0	2.11461	2.21435	0	2.12049	0	0	2.61554	0
AC079915.1	1.06116	0	1.08191	0	0	1.08492	1.36625	1.24795	1.3382	0
SERPINA3	0	2.55529	4.95247	0	0	2.48312	3.12703	2.85627	0	0
ZSWIM5	1.88965	1.98811	1.9266	0	0	1.93196	2.43295	0	0	0
H2BC20P	1.95829	0	1.99658	2.09076	2.19085	0	2.52132	0	0	0
BMS1P10	0	1.47803	1.43231	0	3.14334	0	1.80874	0	0	0
EDA2R	1.90054	1.99957	1.9377	2.0291	0	1.94309	0	2.23509	0	0
C17orf67	10.0128	0	0	0	0	0	12.8916	11.7753	0	11.8085
MMP16	4.90694	5.1626	5.00289	0	0	0	0	0	0	0
LINC02880	2.4475	0	0	0	2.73816	2.5023	0	0	3.08649	2.88643
SLCO2A1	1.26229	0	1.28697	0	0	0	0	1.48449	1.59184	1.48866
AC005523.2	2.75064	2.89395	0	2.93669	0	0	0	3.23482	0	3.24393
AC006130.3	1.18833	1.25024	0	0	0	1.21493	0	1.39751	0	0
LZTS1	4.81662	0	0	0	0	4.92445	0	5.66448	0	5.68042
SSPOP	inf					inf			inf	inf
LINC01193	0	0	2.0059	0	2.20107	2.01148	2.53309	2.31375	0	0
SEC24B-AS1	0	0	1.43323	0	1.57268	1.43722	0	0	0	1.65785
WFIKKN1	0	0	0	9.85178	0	9.43419	0	0	11.6367	10.8825
CCDC157	0	2.58542	2.50543	2.6236	0	0	0	2.88995	0	2.89808
IL20RA	1.35618	0	1.38269	1.44791	0	1.38654	1.74609	0	0	0
FZD10	0	0	5.07952	0	0	5.09364	0	0	6.28281	0
ALG1L9P	10.0128	0	10.2086	0	0	10.237	0	0	0	11.8085
AC100827.4	0	2.03867	1.9756	2.06878	0	0	0	0	2.4436	0
AL021155.4	0	0.645814	0	0.655353	0	0.627574	0	0.721884	0.774089	0
ADD2	1.97143	2.07415	0	0	0	2.01557	0	0	0	2.32498
AP005717.1	2.71909	2.86076	0	0	0	2.77996	0	0	0	0
SYTL1	0	0	0	0	0	4.84869	6.10604	0	0	5.59302
ZNF391	1.2199	1.28346	0	0	1.36477	1.24721	0	1.43464	0	0
TENM1	1.89554	0	1.9326	2.02375	0	1.93797	2.44052	0	0	2.23547
MEF2B	2.47342	2.60229	0	0	2.76715	0	0	2.90881	0	2.91699
TBX5	3.11047	0	0	0	0	0	4.00476	0	3.92254	3.66829
PCAT1	1.38181	0	0	0	0	2.8255	1.7791	0	0	1.62962
HERC5	3.14374	0	3.20521	0	0	3.21412	0	3.69713	0	0
TCP10L	2.35904	0	2.40516	2.51861	2.63919	0	0	2.77429	0	2.7821
KL	0	0	1.42272	0	0	1.42668	1.79664	0	0	1.64569
AC084018.2	0	0	0	1.06932	1.12051	0	0	1.17788	1.26306	1.18119
RRS1-AS1	1.94295	2.04418	0	0	2.17368	1.98644	0	2.28496	0	0
AC139495.2	0	10.3485	0	0	0	0	0	5.78372	0	0
C1QTNF4	9.51236	0	9.69836	10.1558	0	9.72532	12.2473	0	0	0
SERTAD4	3.29808	0	3.36257	0	0	3.37192	4.24632	0	0	0
DUSP4	9.51236	0	9.69836	0	0	0	12.2473	0	0	11.2183
CD163L1	0	0	0	0	0	2.38275	3.00064	0	0	2.74853
KLRK1	2.41734	0	0	2.58086	0	0	3.11235	0	3.04845	0
WDR49	1.58215	1.66458	1.61309	0	0	0	2.03704	0	0	1.86589
IL2RB	4.91801	0	5.01417	5.25067	0	0	6.33199	0	6.20199	5.79999
AP001541.1	2.46119	0	2.50932	0	2.75347	0	0	2.89443	0	0
QPCTL	0	0	0	5.14243	0	4.92445	0	5.66448	6.07413	5.68042
AL136169.1	1.06116	0	1.08191	0	1.18718	0	0	0	0	0
SUSD2	9.75723	10.2656	0	0	0	9.97568	12.5625	0	0	11.5071
PLAC8	0	0	1.40523	1.47151	1.54196	1.40914	0	0	1.73812	0
C20orf197	0	1.70986	0	1.73511	1.81818	0	0	0	0	0
AC073348.2	0	0	1.15858	1.21323	0	0	0	1.33639	1.43304	1.34015
AC145098.2	2.41023	0	0	0	2.69646	0	3.1032	0	3.03948	2.84247
AL163952.1	1.93442	0	0	2.06527	2.16415	0	0	2.27494	2.43946	2.28134
CDH6	1.21213	0	1.23583	1.29412	0	0	1.56063	1.4255	0	0
AC026464.6	0	0	6.57643	6.88662	0	0	4.15242	0	0	0
RAB37	0	1.72054	1.66731	0	0	1.67195	0	0	0	0
SLC16A14	0	0	6.58448	3.44752	0	0	0	0	0	3.8082
EVI2B	1.19307	0	1.2164	0	0	1.21978	1.53609	0	0	0
MIR223HG	0	0	0	1.73879	0	1.66509	2.09687	0	2.05382	0
GBP5	0	0	3.35984	3.51831	0	3.36918	4.24287	0	4.15575	3.88639
PTGFR	2.43847	2.56552	2.48615	0	2.72805	2.49306	0	0	0	0
ZNF845	2.40004	2.52509	2.44697	2.56239	0	2.45378	0	2.82252	0	0
ENPP6	20.0256	0	10.2086	0	0	0	0	0	0	0
BMP7			inf	inf		inf				inf
NR2F1-AS1	3.2931	0	3.35749	0	0	3.36683	0	0	0	0
AC078881.1	4.57736	0	0	0	0	0	0	0	5.77239	0
LINC01497	9.75723	0	0	0	43.6638	0	0	0	0	0
CYP4Z1	1.60979	0	0	1.71868	0	0	0	0	2.03007	0
ITPRIPL1	2.44693	0	0	0	2.73751	2.50171	0	0	0	2.88575
C1orf158	0	0	0	0	0	0	0	0	7.29835	0
ARHGAP20	0	0	0	2.59114	0	2.48131	0	0	3.0606	2.86222
LINC01301	1.58719	0	0	0	0	0	2.04353	0	2.00157	1.87183
C3AR1	4.91801	0	0	0	0	5.02811	6.33199	0	0	5.79999
H2BC19P	0	0	1.21459	0	1.33277	1.21797	0	1.401	1.50232	0
CATSPERE	1.63299	1.71808	0	1.74345	1.82692	1.66955	2.1025	0	0	1.92585
AC138123.1	0.738865	0	0.753312	0.788843	0	0	0.951297	0	0	0
CD22	0	0	3.23557	0	0	3.24457	4.08594	0	0	3.74265
CATSPER3	0	3.43613	0	0	0	3.33909	0	3.84087	4.11863	3.85168
SLX4IP	1.19905	1.26152	0	0	0	1.22589	1.54379	0	0	0
AP005212.4	1.26108	0	1.28573	1.34638	0	0	0	0	0	0
ADAP1	0	0	0	0	0	3.32128	4.18254	0	4.09667	3.83113
TMEM132C	0	0	2.77225	0	0	2.77996	0	0	3.42898	3.20672
UGDH-AS1		inf				inf		inf	inf	inf
ADGRB2	0	5.10186	0	5.17722	5.42508	0	0	0	0	5.71885
C2CD4C	0	0	0	5.23043	0	0	0	0	6.17808	5.77763
IQUB	0.964108	0	0.98296	1.02932	0	0.985692	0	0	0	1.13701
IGKV3-11	0	0	0	0	0	1.62763	2.04971	0	0	3.75499
TNK1	0	0	0	0	0	0	2.08249	1.90217	0	3.81505
MSH4	0	0	0	1.27519	0	1.22114	0	1.40465	0	0
PPAN-P2RY11	0	0	1.04124	1.09036	0	0	0	1.20105	0	1.20443
IL31RA	3.2235	3.39146	3.28653	0	0	3.29567	0	0	0	3.8016
SYT17	9.22761	0	9.40804	0	0	0	0	10.8519	0	10.8825
GPC6	2.38558	0	2.43223	0	0	2.43899	0	0	0	2.8134
LCN8		inf	inf	inf
SYCP2	1.0829	1.13932	1.10407	0	0	1.10714	1.39425	0	0	1.2771
LILRA2	0	0	1.98952	2.08336	2.1831	0	2.5124	0	0	0
P2RY8	3.28486	3.45601	3.34909	3.50705	0	0	0	0	0	0
TMCC1-AS1	1.60097	0	0	1.70927	0	1.63682	2.06127	0	0	1.88809
CIDEA	3.86958	0	0	0	0	3.95621	4.98213	0	0	9.12708
AC004494.1	4.81662	0	4.9108	5.14243	5.38862	0	0	0	6.07413	5.68042
TUBAP9	0.726778	0.764645	0	0.775938	0.813087	0	0.935734	0	0	0
VNN2	0	1.71348	1.66047	0	0	0	2.09687	0	0	1.9207
LMCD1-AS1	0	1.97632	0	0	0	0	2.41853	0	2.36887	0
MANEA-DT	0	0	1.62407	0	1.78209	1.62859	2.05091	0	0	0
DPP6	1.94059	0	0	2.07185	0	1.98403	0	2.28218	0	2.28861
ITGA10	1.26123	0	0	1.34654	0	0	0	1.48324	0	1.48741
AC005165.1	0	1.45712	0	1.47864	0	1.41596	0	1.62875	0	1.63333
CCDC154	0	0	0	0	1.67043	1.52654	1.9224	1.75595	0	1.76089
LINC01133	2.45277	0	0	0	0	2.50768	3.15797	0	3.09313	0
NTRK3	2.46063	2.58884	2.50874	0	0	0	3.16809	0	0	0
AC087501.4	1.58254	1.66499	1.61348	0	0	1.61796	0	1.86111	0	0
AL138689.2	0	1.05982	0	0	0	0	0	1.18465	0	0
LINC01134	3.09266	0	0	3.30185	3.45993	3.1619	3.98183	0	3.90008	3.64729
C2orf49-DT	1.96461	0	2.00302	0	2.19792	0	0	0	0	0
CDH26	2.41734	2.54329	0	0	2.70442	2.47146	0	0	0	2.85086
AL049779.4	1.95829	2.06033	0	2.09076	2.19085	0	0	2.30301	0	0
AC119674.2	1.35635	0	0	0	0	1.38672	1.74632	0	1.71047	0
HOXC8	0	0	1.9676	2.06041	0	0	2.48472	0	0	0
LDAH	2.44693	2.57442	0	2.61244	0	2.50171	0	0	0	2.88575
AC138776.1	0	1.00852	0.977321	0	1.07241	0.980038	0	0	0	0
AC004687.1			inf			inf			inf	inf
AC037459.1	0	2.92642	0	0	0	0	3.58121	0	3.50768	3.28032
PNMA8B	10.0128	0	0	0	0	10.237	0	0	12.6269	11.8085
NR4A2	0	0	1.14133	1.19516	1.25238	0	0	0	0	1.32019
EMID1	3.31333	3.48596	0	0	0	3.38751	0	0	4.17836	3.90753
ZNF486	9.75723	0	9.94802	0	10.916	9.97568	12.5625	0	0	0
STARD4	0	0	0	0	0	1.95196	2.45814	2.2453	0	0
WDR31	4.87808	0	0	0	0	4.98729	6.28059	0	0	5.7529
OGDHL	0	20.016	0	0	0	0	0	11.1868	0	0
ZNF559-ZNF177	0	3.46992	0	0	0	0	4.24632	0	0	3.88955
SLC29A4	1.88028	0	0	2.00747	0	1.92238	0	0	0	2.21748
AL357568.1	0	0	0.891932	0.934001	0.978717	0	0	0	0	1.03171
AC020915.2	inf					inf	inf
TDRD6	2.45475	0	2.50275	2.62079	0	0	0	2.88685	0	0
LIN7A	1.05528	1.11026	0	0	1.1806	0	0	1.24103	0	0
C6orf132						inf	inf		inf	inf
SUGT1P4-STRA6LP-CCDC180	4.60308	4.84291	0	0	0	4.70613	0	5.41335	0	0
GRID1	4.91205	0	0	0	5.49539	0	0	0	6.19447	5.79296
APCDD1L-DT	3.10107	3.26265	0	0	0	3.1705	3.99267	0	0	0
ISM1	0	1.67965	1.62769	1.70446	0	1.63221	0	1.8775	0	1.88278
PCED1B	0	2.87328	0	0	3.05531	2.79213	0	3.21171	0	0
CCR1	4.54831	0	4.63724	4.85597	0	0	5.856	0	0	5.36399
AC068473.3	10.0128	0	20.4172	0	0	0	0	11.7753	0	0
FAM171B	1.19905	0	1.22249	0	0	1.22589	0	0	0	0
FP236383.5	0	0	0	0	30.9703	9.43419	0	0	11.6367	0
RNASEK-C17orf49	0	2.82785	0	0	3.007	2.74798	3.46058	0	0	3.16983
SELP	2.42968	2.55627	2.47719	0	0	0	0	0	3.06401	2.86541
AL359762.3	0.908332	0	0.926093	0	1.0162	0.928667	1.16949	0	0	0
ZNF826P	1.92424	2.0245	1.96187	0	2.15276	1.96732	2.47748	0	0	0
AC009093.10	0	0	9.69836	0	0	9.72532	0	0	0	0
SCN1A-AS1	3.20563	0	6.53662	0	3.58631	0	0	0	0	0
AL109627.1	inf			inf		inf	inf	inf
AC012368.1	3.2954	3.4671	3.35984	0	0	0	4.24287	0	4.15575	0
AC074194.1	0	0	5.07952	0	0	5.09364	6.41451	0	0	5.87558
GPR27	4.57736	0	4.66686	0	0	4.67983	0	5.3831	0	0
SLC17A9	0	0	3.37812	0	0	3.38751	0	0	0	3.90753
FGF22	0	0	10.2086	10.6901	0	10.237	0	11.7753	0	11.8085
CLIC6	0	1.6671	0	1.69172	0	1.62002	0	0	0	0
PRIMA1	inf		inf	inf		inf				inf
SLC29A3	0	0	3.24996	0	3.56618	3.259	0	0	0	3.75929
IL17RE	0	1.84457	1.78751	0	0	1.79248	0	0	0	2.06764
CUBN	1.37709	0	1.40402	1.47024	1.54063	1.40792	0	0	0	0
ATP2B1-AS1	9.91609	0	10.11	0	11.0937	0	0	0	0	11.6944
MYH13		inf		inf	inf			inf	inf	inf
PIWIL4	0	0	20.4172	10.6901	0	10.237	0	0	0	0
AL136982.4	0	0	0	2.50771	0	4.80283	3.02414	0	2.96205	2.77006
RUBCNL	0	2.5689	0	0	2.73165	2.49635	3.14369	0	3.07915	2.87957
EIF5AL1	2.68781	0	0	2.86961	0	2.74798	0	0	3.38953	0
ZDHHC13	3.11047	3.27253	0	0	0	3.18011	0	0	3.92254	0
AC092803.1	9.75723	0	0	0	0	9.97568	12.5625	0	0	11.5071
BAIAP2-DT						inf	inf			inf
OPN4	3.23709	0	3.30039	3.45605	0	0	0	3.80691	0	0
FJX1	inf	inf						inf		inf
HLA-K	0	2.47068	0	0	0	2.4009	0	0	2.96142	2.76947
KRT17P7	4.98211	0	15.2386	0	0	0	6.41451	0	0	0
AC105285.1	1.59541	0	0	1.70332	0	1.63112	2.0541	0	2.01193	0
EML6	0	0	0	5.05232	5.2942	0	0	5.56522	0	5.58088
PKP1	0	3.1798	3.08143	0	3.38125	3.08999	0	0	0	3.56434
AC112128.1	1.95829	0	0	0	0	2.00213	0	0	0	0
DENND6B	0	5.21	5.04882	5.28695	0	5.06285	0	0	0	5.84006
IFNG-AS1	0.959971	0	0	0	0	0.981463	0	0	1.2106	1.13213
AL050309.1	3.26497	3.43509	0	0	0	3.33807	0	3.8397	0	0
SIRPB1	0	0	0	0	2.70742	2.4742	0	0	3.05184	2.85403
PRRT3	0	0	0	0	0	0	0	0	6.02051	5.63028
LINC00886	1.36726	1.4385	0	0	0	1.39787	0	1.60794	0	1.61246
SLC30A2	1.74091	0	1.77495	0	0	0	0	0	0	2.05312
DNASE1L2	0	0	0	10.4172	0	0	0	0	12.3046	11.5071
SSC4D	4.77611	0	0	5.09918	5.3433	4.88304	0	0	0	0
SSTR1	1.95122	0	1.98937	2.0832	0	0	0	0	0	0
C2CD4B	1.71528	0	0	1.8313	0	1.75368	0	0	0	2.02289
AL359715.1	0	0	1.38499	0	1.51975	0	0	0	0	1.60204
TWIST2	3.102	0	3.16266	0	0	3.17145	3.99386	0	0	3.65831
AURKAP1	0	1.16804	1.1319	0	1.24204	0	0	1.30562	0	1.3093
PZP	1.63534	0	1.66731	1.74595	0	0	0	0	0	0
AC010969.2	9.75723	10.2656	0	0	10.916	9.97568	0	0	0	11.5071
PERP	0	0	5.03831	0	5.52854	0	0	0	6.23184	0
SH2D4A	4.94168	0	5.03831	0	5.52854	0	6.36247	0	0	0
AC009237.3				inf		inf
ROCK1P1	1.93894	2.03997	1.97686	0	2.16921	1.98235	0	0	0	0
SLC1A2	3.87542	2.03867	0	0	0	0	0	0	0	0
PLCG1-AS1	1.94627	0	0	0	2.1774	1.98985	0	2.28887	0	0
DOC2GP	0	2.54491	0	0	2.70613	0	0	2.84467	0	2.85267
AL008727.1	inf							inf		inf
APOB	3.08536	0	3.14569	3.29406	0	3.15444	0	0	0	3.63868
ETV4	9.96421	0	5.07952	0	0	0	0	0	0	0
ESYT3	0	0	0	3.513	0	6.72818	4.23646	0	0	0
KCND2	0	0	0	3.38326	0	3.23985	0	0	0	3.73721
KCNK6	0	0	0	0	0	0	0	0	7.95362	7.43809
TRIM14	0	0	0	0	0	3.18011	4.00476	0	0	3.66829
STEAP2	2.37369	2.49736	2.4201	0	0	0	3.05615	0	0	0
LINC01176	0	0	0	0	1.83511	1.67703	2.11192	0	0	0
GJD3			inf	inf		inf			inf	inf
AC020661.4	0	1.67526	1.62343	1.70001	0	0	0	0	2.00801	0
LINC01504	0	0	1.60837	0	0	0	0	0	0	1.86043
PDE4DIPP1	0	0	0	0	0	0	2.7413	0	0	0
HEPH	4.87808	0	4.97347	5.20805	0	4.98729	0	0	0	5.7529
NCS1	9.89189	10.4073	0	0	0	10.1133	0	0	0	11.6659
AC114980.1	1.96461	0	0	2.0975	2.19792	0	0	0	0	0
TSSC2	2.75791	0	2.81184	0	0	0	0	0	3.47793	3.2525
AC011124.2	0.875574	0	0.892695	0	0.979554	0	0	1.0297	0	0
SERPINB8	3.21822	0	3.28115	3.43591	0	3.29027	4.14349	0	0	0
AC097359.2	2.33866	2.46051	2.38439	0	0	2.39102	0	0	0	2.75807
GNAS-AS1	3.12312	3.28584	0	0	3.49401	0	0	0	0	3.68321
BEGAIN	inf	inf	inf		inf
TSLP	0	0	0	0	1.50898	1.37899	1.73659	0	0	0
HUNK	4.9305	0	0	5.26401	0	5.04089	0	0	0	0
CXXC4	0	3.38091	0	3.43084	0	0	0	0	0	0
LY75	3.25217	0	3.31576	3.47216	0	3.32498	0	0	4.10124	0
CD200	1.91691	0	1.95439	0	0	1.95982	0	0	0	0
AC092384.1		inf				inf			inf	inf
ANKRD18B	2.29822	0	2.34316	0	2.57115	0	0	2.70277	0	0
GLIPR1	0.957072	1.00694	0.975786	1.02181	0	0.978498	1.23224	0	0	0
ZNF321P	4.91801	0	0	5.25067	0	5.02811	6.33199	0	6.20199	5.79999
CYP7B1	0	3.48596	3.37812	0	0	3.38751	4.26595	0	0	0
CA13	0	0	2.49536	0	0	2.5023	3.15119	0	3.08649	0
TNFRSF8	4.85502	0	4.94995	5.18342	5.43158	0	0	0	0	0
MED12L	0	10.2656	9.94802	0	0	0	0	0	0	0
PRAM1	0	0	0	1.74345	0	1.66955	0	0	2.05933	1.92585
AC090004.2	1.1994	0	1.22285	0	0	0	0	0	0	1.4145
PNMA8A	0	0	1.48835	0	0	0	0	1.71677	1.84092	1.7216
LINC02767	inf						inf			inf
PAXBP1-AS1	0	0	1.40605	1.47237	0	1.40996	0	0	0	0
INKA2-AS1	2.42922	0	0	0	0	2.48361	0	0	3.06344	0
EXOC3L1	0	3.43232	0	0	0	3.33538	4.20031	0	4.11407	0
INO80B-WBP1	inf				inf		inf		inf
RTN4RL2	0	0	4.87319	5.10304	0	4.88674	0	0	6.02761	0
GBAP1	0	10.4327	10.11	0	0	10.1381	0	0	0	11.6944
AL359922.3	0.910514	0	0	0	1.01864	0.930898	0	0	0	0
EIF5A2	0	0	0.962079	0	0	0.964754	0	0	0	1.11286
AL117339.3	1.38141	0	1.40842	0	1.54546	0	0	0	0	0
AL596442.4	3.18763	0	0	3.40325	3.56618	3.259	0	0	0	0
ZNF781	2.32971	0	2.37527	0	0	2.38187	0	2.73981	0	0
KBTBD11-OT1	0	5.21	0	5.28695	0	5.06285	6.37574	0	0	0
CABP4	0	0	0	0	0	5.01073	0	5.76372	0	5.77994
AC008883.3	1.39544	1.46814	0	1.48983	0	0	0	1.64107	0	0
KIAA1549	3.18763	0	0	3.40325	0	3.259	0	0	0	0
NAGPA-AS1	9.89189	0	0	10.561	0	10.1133	0	0	0	11.6659
SNCAIP	2.45277	2.58057	0	0	0	2.50768	0	0	0	2.89264
TLCD5	2.36285	0	2.40905	0	0	2.41574	0	0	0	2.78659
LINC02204	2.34352	2.46562	0	0	2.62182	0	0	0	2.95535	0
AC008555.6	1.62096	1.70542	1.65265	0	1.81346	0	2.087	0	0	0
CSMD1	2.04689	0	0	0	2.28997	0	0	2.4072	0	0
AL591501.1	0	2.05816	1.99448	0	0	2.00003	0	0	0	0
AC003005.1	0	1.67965	0	0	1.78606	1.63221	0	0	0	0
DSG2	1.21213	0	0	1.29412	0	1.23927	0	1.4255	0	0
TMEM51	0	0	10.11	0	11.0937	10.1381	0	0	0	11.6944
FRMD6-AS1	0	0	0	0	2.18709	0	0	0	2.46532	2.30553
LINC01119	0	1.27529	1.23583	0	1.35608	0	0	0	0	0
TNFRSF10D	2.4475	0	2.49536	0	2.73816	2.5023	0	0	0	0
STARD5	0	0	0	0	0	3.31184	4.17065	0	0	3.82024
CRYBG1	0	0	0	5.27595	0	5.05232	0	0	0	5.82791
MTMR8	0	0	0	1.4777	1.54844	1.41506	0	0	0	0
SLC22A13	0	0	0	0	3.63433	0	0	3.82038	0	0
PTPRN2	inf	inf				inf
AC040160.1	0	0	2.44697	2.56239	2.68506	0	0	0	0	0
CCDC144CP	0	0	0	0	0	1.65489	0	0	2.04125	0
KCNAB1	3.24855	0	0	0	0	0	4.18254	0	0	3.83113
IFITM10	4.73222	0	0	5.05232	0	4.83816	0	5.56522	5.96769	5.58088
ACVR1C	0	0	0	0	2.7009	0	0	0	0	2.84716
ZFHX2	2.74329	0	0	2.92885	0	2.8047	3.53201	0	0	0
KCNT2	3.14131	0	3.20273	0	0	3.21163	0	0	0	0
FAM106C	0	0	1.65572	1.73382	1.81682	0	0	0	2.04795	0
TUBB1	0	0	0	1.48991	0	1.42675	0	0	1.75984	1.64578
AC007326.4	0	0	0	1.82421	0	0	0	0	2.15472	2.01505
AL731571.1				inf	inf			inf		inf
AL031009.1	3.85139	0	3.92669	0	4.30876	0	0	0	0	0
CYP4F35P	0	0	4.66686	0	0	4.67983	0	0	0	5.39824
HTR7	0	2.88622	0	0	0	2.8047	0	0	0	3.23526
USP27X	0	0	0	0	3.66942	3.35335	0	3.85727	4.13622	0
MFSD4A	3.3037	0	0	0	0	0	0	0	0	3.89617
AC126773.6	inf		inf		inf					inf
LINC01266	1.36023	0	1.38683	0	1.52176	0	0	0	1.71535	0
ANKRD24	0	0	0	0	5.14972	0	5.92651	0	0	5.42858
GIMAP1-GIMAP5	0	0	7.73326	0	0	3.87738	0	4.46005	0	0
RIMS4					inf			inf	inf
ZNF525	1.86919	0	0	0	0	0	2.4066	0	2.35719	0
VDR	0	10.2656	0	0	0	9.97568	0	0	0	11.5071
TESPA1	0	0	0	5.25067	0	5.02811	0	0	0	0
ZNF367	0	0	0	0	0	3.36683	4.2399	0	0	3.88367
STX11	0	0	0	0	0	5.02202	0	0	6.19447	5.79296
Z97192.3	0	0	10.11	0	11.0937	0	0	0	0	11.6944
SLC2A3P1		inf				inf		inf	inf
OCLN	2.36775	0	0	0	2.64894	0	0	0	0	2.79238
FGF12	1.35635	0	0	0	0	0	0	0	1.71047	0
ECEL1	0	0	0	2.10692	0	0	2.54082	0	2.48865	2.32734
AC021491.4	0	0	0	3.41744	3.58105	0	0	0	0	3.77496
XPNPEP2	inf					inf	inf
SYN2	0	0.872357	0	0.885242	0	0	0	0	0	0.977854
AC103702.1	0	10.4327	0	0	11.0937	10.1381	0	0	0	0
TBC1D3G	0	2.02009	5.87278	0	0	0	0	0	0	0
PCDH8	4.98211	0	10.159	0	0	0	0	0	0	0
LINC01819	0	0	0	0	0	0	0	11.4748	12.3046	0
RNF227	0	3.38775	3.28294	0	0	3.29206	0	0	0	3.79744
TMEM63C	inf	inf						inf		inf
AC122688.3	inf		inf			inf
C11orf21	0	0	9.94802	0	0	9.97568	0	0	12.3046	0
AC117489.1	2.41023	2.53581	2.45736	0	0	2.46419	0	0	0	0
NOTCH2NLR	0	0.798435	0.773733	0	0.849017	0	0	0	0	0
HOXA-AS3	0	0	0	0	0	0	0	0	23.2734	0
NPAS3	0	0	0	3.32646	3.48571	3.18546	4.0115	0	0	0
MPO	2.36429	0	0	0	0	2.41722	0	0	2.98155	0
ZNF300	0	0	3.33088	0	0	3.34014	0	0	0	0
AC027514.1	1.63299	0	1.66492	1.74345	0	0	0	0	0	0
CCNJL	3.2954	0	0	0	0	0	0	0	0	3.88639
AL109615.3	0	2.07281	0	0	0	0	0	2.31696	0	2.32348
HIF1A-AS3	0.915398	0.963093	0	0	0	0	0	1.07653	0	0
ZNF676	1.18833	0	0	0	0	0	0	0	0	0
LINC02062	1.88965	0	0	2.01747	2.11406	1.93196	2.43295	0	0	0
PPP2R2C	0	0	0	0	0	4.65014	0	0	5.73577	5.36399
TMC7	3.26235	3.43232	0	0	0	0	0	0	0	0
AC012676.1	9.89189	0	0	10.561	0	0	0	0	0	0
AC092611.1	2.31922	0	0	2.4761	2.59464	0	0	0	2.92471	0
CD7	0	0	0	5.27595	0	5.05232	6.36247	0	6.23184	0
TECTA	9.75723	10.2656	0	0	0	0	0	0	0	0
ELMO3			inf			inf			inf	inf
ADAMTS4	inf		inf			inf		inf	inf	inf
HELB	0	0	1.94264	0	0	1.94804	2.4532	0	0	0
GPR132	0	0	0	0	0	4.67983	5.8934	0	0	5.39824
HELLS	0	0	5.07329	5.31257	0	0	0	0	0	0
NCAM2	0	0	0	0	1.97317	0	2.27081	0	0	0
HAS2	1.96123	0	1.99958	0	0	0	0	0	0	0
PRELID3A	2.31972	0	0	0	0	2.37166	0	2.72806	0	0
SCN5A	4.98211	0	10.159	0	0	0	0	0	0	0
GPC2	10.0128	0	0	0	0	10.237	0	0	0	11.8085
PAPPA	0	19.4168	0	0	0	0	0	0	0	0
LINC01139	2.35604	0	2.4021	0	0	2.40878	3.03342	0	0	0
FAM83B	1.40334	0	1.43078	1.49826	0	0	0	0	0	0
FCN1	0	0	0	0	0	3.35376	4.22345	0	4.13673	0
KCNJ3	0	0	0	0	11.2019	0	12.8916	0	0	0
SH2D1A	10.0128	10.5345	0	10.6901	0	10.237	0	0	0	0
NEMP2	1.39544	1.46814	0	0	0	0	0	0	1.75975	0
STIL			inf				inf	inf
SERPINF2	0	0	0	10.561	11.0666	10.1133	0	0	0	11.6659
CCDC169	0	1.46153	1.41631	0	0	0	0	1.63368	0	0
CLCN3P1	3.10107	3.26265	0	0	0	3.1705	0	0	0	0
KNOP1P4	0	0	0	0.819785	0	0	0.988611	0	0	0
SYP	0	0	9.69836	0	0	0	0	0	0	11.2183
FGF18	3.1276	3.29056	0	0	0	0	0	0	3.94414	0
CP	9.75723	0	19.896	0	0	0	0	0	0	0
SLC16A9		inf			inf		inf
RASGEF1A	0	0	3.90571	0	0	3.91657	0	0	0	0
TMEM132B	0	10.2656	9.94802	10.4172	0	0	12.5625	0	0	0
ADAMTSL1	4.98211	0	5.07952	0	0	0	0	0	0	0
SPAM1	1.60924	1.69309	0	1.71809	0	0	0	0	0	0
LINC02421	1.57406	0	0	0	1.76099	0	0	1.85114	0	0
SHC4	0	0	2.49792	2.61574	0	2.50487	3.15442	0	0	0
STAT4	0	1.97632	1.91518	0	0	0	0	0	0	2.21533
ZNF829	0	0	1.95439	0	0	0	0	2.25434	0	0
NKAIN3	0	0	2.74684	2.8764	0	2.75448	0	0	0	0
AQP7P1	0	4.72855	0	4.79839	0	4.595	0	5.28551	0	5.30039
MID1	0	2.00964	1.94747	0	0	1.95288	2.4593	0	0	0
ZNF876P	2.42822	0	2.4757	0	0	0	0	0	0	0
PELATON	0	0	0	2.51812	0	0	0	0	0	2.78157
USP2-AS1	2.4142	0	0	0	2.7009	0	0	0	0	0
AC026691.1	0	0	3.1372	0	0	0	0	3.61868	0	3.62886
AC110769.3	0	0	1.01895	0	1.1181	1.02179	0	0	0	1.17864
SYS1-DBNDD2	4.98211	0	10.159	0	0	0	0	0	0	0
AC058822.1	0	0	0	5.28695	0	5.06285	0	5.82368	6.24483	5.84006
CXCR1	0	0	2.48687	0	0	2.49378	3.14046	0	0	2.87661
AC125437.2	0	3.40388	3.29858	0	0	0	0	3.80482	0	3.81553
PCDH17						inf				inf
APCDD1L	0	2.88018	0	0	0	2.79883	0	0	3.45225	0
NAIPP4	1.89554	1.9943	1.9326	0	2.12064	0	0	0	0	0
AC023818.1	3.16471	0	3.22659	0	0	0	0	0	0	0
VENTX						inf				inf
RPP25	0	0	0	0	0	4.67983	5.8934	0	5.77239	0
IQSEC3	0	0	2.44452	0	0	2.45131	3.08698	0	0	0
LINC00861	1.93249	0	1.97027	0	0	0	2.4881	0	0	0
ZNF630	0	2.03438	0	2.06442	0	1.97692	0	0	0	0
IGHG3	0	0	0	0	0	0	25.4718	0	0	0
PGR	1.92786	0	0	2.05826	2.1568	0	0	0	0	0
TMEM154	0	0	0	0	2.14025	0	2.46309	0	0	0
BLNK	0	0	0	0	2.18222	1.99424	2.51138	0	0	0
FO681492.1	0	0	3.32031	0	0	3.32954	0	0	4.10686	3.84067
PRKY	0	5.06758	0	0	10.7772	0	0	0	6.07413	0
EXOC3L2	0	10.4073	0	0	0	0	0	0	0	11.6659
AL513477.1	0	4.0304	0	0	0	0	0	4.50513	0	4.51781
LINC01354	0	0	0	0	0	0	2.42601	0	2.3762	2.22218
HOXA11	0	0	1.65143	1.72932	1.81211	0	2.08545	0	0	0
LINC02606	0	0	10.2086	0	0	0	0	0	0	0
TTC26	3.22094	0	3.28392	3.43881	0	0	0	0	0	3.79858
HOXC5	4.94168	0	0	0	0	5.05232	6.36247	0	6.23184	0
SOCS2-AS1	9.91609	0	0	0	11.0937	0	12.7671	0	0	0
LRRC3						inf
AC083899.1	0	0	10.11	0	0	0	0	0	0	11.6944
TEN1-CDK3						inf		inf
GABRR2	0	0	0	0	0	2.47673	0	0	3.05495	0
ANGPT2	1.9439	0	0	0	0	0	0	0	0	0
SLC5A1	6.55278	0	0	0	0	0	0	3.85313	0	0
MTHFD1L				inf	inf		inf
GNA15	inf					inf				inf
NLGN1	2.46212	0	0	2.62867	0	0	0	0	3.10493	0
AC116913.1	1.93079	0	1.96854	0	2.16008	0	0	0	0	0
ADGRE2	0	0	2.51915	0	0	2.52616	0	0	0	0
MRAP2	10.0128	10.5345	10.2086	0	11.2019	0	0	0	0	0
FZD2	4.98211	0	5.07952	0	0	0	0	0	0	0
GSTO2	0	0	0	0	0	0	0	0	0	2.79238
WDHD1	0	0	10.11	0	0	0	0	0	0	11.6944
AC015871.4	2.13839	0	0	0	2.39233	2.18626	0	0	0	0
AL391095.1	inf					inf
RGS6	0	0	0	0	0	0	0	2.67968	0	2.68722
KIF20B	0	1.45816	1.41304	0	0	0	0	0	0	0
SATB2-AS1	1.59764	0	1.62888	1.70571	1.78737	1.63341	0	0	0	0
AC091057.1	0	0	3.31576	0	3.63839	0	0	0	0	0
STK32A	10.0128	0	0	0	0	0	0	0	0	11.8085
AC010883.3	0	10.2656	0	0	0	0	12.5625	0	0	0
AC011498.7										inf
AC008496.3	1.60143	0	1.63274	0	0	0	0	0	0	0
MTCYBP3	0	0	0.741576	0	0	0	0	0	0	0
HSH2D	0	0	3.34446	0	0	3.35376	4.22345	0	0	3.8686
NOS1AP	3.16891	0	0	3.38326	0	0	4.08	0	0	0
AC092068.2				inf						inf
CDK15	0	3.26265	3.16171	3.31084	0	0	0	0	0	0
ID2-AS1	0	0	0	3.26659	0	3.12813	3.9393	0	0	0
IL18R1	9.71375	0	9.90369	0	0	0	12.5066	0	0	0
IL17RB	0	1.43281	0	0	1.52358	0	1.7534	0	0	0
AC010422.6	0	10.4327	0	10.5868	0	10.1381	0	11.6616	12.5049	11.6944
NPHP3-ACAD11	0	0	9.69836	20.3116	0	0	0	0	0	0
AC079447.1	0	0	0	0	3.46934	0	0	0	0	0
AL136982.1	1.13727	0	1.15951	0	0	0	0	0	0	0
FAM95B1	9.22761	0	0	0	0	0	0	0	0	10.8825
BNIPL	0	0	0	0	0	0	0	0	0	4.4726
OPRD1	0	10.008	0	0	0	0	0	0	35.9874	0
AMIGO2	3.26148	0	3.32525	0	0	3.3345	0	0	0	3.84639
FAM124B	0	0	0	0	0	3.30775	0	0	0	0
CDYL2	4.68391	0	0	5.00074	0	0	6.03059	0	0	0
KLRD1	0	0	3.35984	0	0	3.36918	4.24287	0	0	3.88639
AC004951.4						inf				inf
GIPC3	0	5.13225	0	0	0	0	0	0	0	0
FFAR2	4.91801	0	5.01417	0	0	0	0	0	0	0
SMIM41									inf
B3GALT5	1.94059	0	0	0	0	0	0	0	0	2.28861
Z95118.2	0	0	0	3.48302	0	0	0	0	0	0
FGFBP2	0	0	2.41405	0	0	0	3.04851	0	2.98592	0
SPATA2L							inf			inf
ANO7	0	1.69815	0	0	0	0	0	1.89818	0	1.90352
AC005520.1	0	4.94829	0	0	5.26178	4.80854	0	0	0	0
BDKRB2	10.0128	0	0	0	0	10.237	12.8916	0	0	0
MSANTD3-TMEFF1	0	1.64726	1.59629	0	0	1.60073	0	0	0	0
HGF	0	0	3.36257	3.52117	0	3.37192	0	0	0	0
BX664615.2	1.74358	1.83442	0	0	0	0	0	2.0505	0	0
AC069222.1	0	0	0	0	3.63433	0	4.18254	3.82038	0	3.83113
HHIPL1	inf									inf
FGFR3	0	10.008	0	0	0	0	0	11.1868	0	11.2183
IQCM	1.61406	0	0	0	0	0	0	1.89818	0	1.90352
AC103760.1	0	2.50988	2.43223	0	0	0	0	0	3.0084	0
GRIK2	0	0	0	0	1.81088	0	0	1.90359	0	0
Z97989.1	3.31333	0	3.37812	0	0	0	0	0	4.17836	0
HRH2	0	0	9.94802	0	0	9.97568	0	0	0	0
VSTM2L						inf	inf
SOCS1	2.75729	0	0	0	0	0	3.55004	0	0	3.25177
DIPK1C	0	0	3.37812	0	0	3.38751	0	0	0	0
RHPN1						inf				inf
FLG-AS1	0	0	0	0	0	9.80718	0	0	0	11.3127
AC134043.3	9.91609	0	0	0	0	0	0	0	0	0
AL391988.1	0	1.69722	0	0	1.80475	0	0	0	0	0
DCT	10.0128	0	0	0	0	0	0	0	0	11.8085
NTNG2						inf				inf
SLFN13	0	0	0	0	0	2.48787	0	2.86174	0	2.86979
DENND1C			inf						inf
ADGRF4	10.0128	0	10.2086	0	0	10.237	0	0	0	0
MEFV	0	0	5.03831	0	0	0	0	0	6.23184	0
PLD5P1	0	10.4327	0	0	0	10.1381	0	0	0	0
TNRC18P1	0	0	0	0	0	10.1133	0	0	0	11.6659
SLFN12L	0	0	0	0	0	0	12.5625	0	12.3046	11.5071
AC027279.1	0	2.56398	2.48465	0	2.72641	0	0	0	0	0
NLRP3					inf	inf				inf
DUSP2	0	0	0	1.45307	0	0	1.75231	0	0	0
MMP19	0	0	0	0	0	0	0	4.46005	0	0
FPR3	9.91609	0	10.11	0	0	10.1381	12.7671	0	0	0
LINC00278	0	3.39276	0	0	3.6077	0	0	0	8.13329	0
TONSL		inf								inf
CDH4									inf
ABCC12	1.29862	0	0	0	0	1.32769	0	1.52721	0	0
SHD	0	0	0	0	0	4.98729	6.28059	0	0	0
BCL2L15	10.0128	0	0	0	0	0	0	0	0	0
SCN3A	9.71375	0	0	0	10.8673	0	0	0	0	11.4558
CD83	0	0	0	0	3.40367	3.11048	0	0	0	0
TRIB3	10.0128	0	0	0	0	0	0	0	0	0
LINC01252	1.87905	0	0	2.00615	2.1022	0	0	2.20981	0	0
DCAF4L1	9.59243	0	0	0	0	0	0	0	0	0
AL359220.1	4.85502	0	4.94995	0	0	0	0	0	0	5.7257
PDZRN4	3.26963	0	3.33356	0	0	0	0	0	4.12326	0
ASIC1	0	0	0	2.63277	2.75882	0	0	0	3.10978	0
ARHGEF19	0	0	0	10.5868	0	0	0	11.6616	0	11.6944
SLC25A48	0	0	3.34405	0	0	3.35335	0	0	0	0
NPTXR	0	0	0	0	0	10.237	0	0	0	0
PLAAT5	3.23532	3.40388	0	0	0	3.30775	0	0	0	0
AC008966.1	0	0	0	2.48822	0	0	0	0	0	0
AC006946.2	0	0	0	0	0	3.31448	0	0	4.08829	0
SPATA41			inf
ITK	0	2.57177	0	0	0	2.49913	0	0	0	0
LINC00891							inf
POM121B	0	0	0	0	10.7316	0	0	11.281	0	0
NMNAT2			inf
MCTP2	0	0	4.97401	0	0	4.98784	0	0	0	5.75353
FOSB	0	0	0	0	0.116206	0	0.133734	0	0	0.122498
ADGRG2	0	0	0	0	0	9.80718	0	0	0	11.3127
DSC2	3.27639	0	3.34045	3.49801	0	0	0	0	0	0
PTGER3	0	0	0	0	0	3.12813	0	0	0	7.21666
ATAD5	0	10.0922	9.77999	0	0	0	0	0	0	0
ST8SIA6	4.97599	5.23525	0	0	0	0	0	0	0	0
LINC02610	0	2.26552	0	0	0	0	0	0	0	0
GCH1	0	0	0	0	0	3.15444	0	3.62848	0	0
CASP16P	0	0	0	0	0	3.9097	0	0	4.82246	0
AC068587.4									inf
MAP9	4.60308	0	4.69308	0	5.14972	0	0	0	0	0
INMT-MINDY4	1.37444	1.44606	0	0	0	0	1.76961	1.61638	0	0
MALRD1	0	3.40388	0	0	0	3.30775	0	0	0	0
AC009090.5				inf					inf	inf
AC068547.1	0	0	0	5.0779	0	0	0	5.5934	0	0
CNTN1	1.77522	0	1.80993	0	0	0	0	0	0	0
AC104472.3	0	0	0	10.3708	0	0	12.5066	0	0	0
AC022364.1	3.29808	0	0	0	0	0	0	0	0	0
WASF1	9.22761	0	0	9.85178	0	9.43419	0	0	0	0
SNX10	1.60979	0	0	0	0	0	0	1.89316	0	0
AL121839.2	0	0	0	10.3708	0	9.93122	0	0	0	0
TLL1	0	0	3.12029	0	0	0	0	0	0	0
HSPA6	0	0	0	0	0	5.05232	6.36247	0	6.23184	0
CYP2T1P	0	0	10.2086	0	0	10.237	0	0	0	0
AC024940.1	0	0	1.98824	2.08202	0	0	0	0	0	2.29984
AC245140.2										inf
ALMS1-IT1	0	0	1.41114	0	0	0	0	0	0	0
ADRA2A	0	0	0	0	0	10.237	0	0	0	11.8085
KCNC1	0	0	0	0	0	9.93122	0	11.4236	0	0
AL035252.3	0	0	0	0	2.12064	1.93797	0	0	2.39041	0
PNPT1P1	1.61546	0	0	0	1.8073	0	0	0	0	0
GRHL1	0	2.51343	0	0	2.67266	0	0	2.80949	0	0
LRRC75A	inf
AL391422.4	0	0	10.2086	0	0	10.237	0	0	0	11.8085
CLEC4F	0	0	0	0	0	5.04089	0	0	0	0
AC020763.4						inf
AF127577.4	0	0	0	0	0	0	2.1025	0	0	0
HYDIN2	10.0128	10.5345	0	0	0	10.237	0	0	0	0
NAP1L3	0	0	0	0	0	10.1133	0	0	0	0
PLA2R1	1.97143	0	2.00998	0	0	2.01557	0	0	0	0
FANCD2	0	8.96369	0	0	0	0	0	0	0	10.0477
SCML2	0	0	0	0	10.642	0	0	0	11.9958	0
FHDC1	0	0	0	0	0	0	6.40664	0	0	5.86837
ITGA2B	0	0	0	9.85178	0	0	0	10.8519	11.6367	10.8825
P2RX1			inf							inf
SLC1A1	0	0	3.20521	0	0	0	0	0	0	3.70753
EPHA3	3.26148	3.43141	0	0	0	0	0	0	0	0
HAGLR	0	0	0	0	5.37674	0	0	0	0	0
ARFGEF3	4.91205	0	5.0081	0	0	0	0	0	0	0
AC008771.1	0	0	0	0	11.0666	0	0	0	0	0
MIR503HG	1.29791	0	0	0	1.45205	1.32697	0	0	0	0
AC010680.1		inf		inf
TBC1D3C	0	4.98961	4.83525	0	5.30572	0	0	0	0	0
AC064824.1	0	0	0	0	11.0666	0	0	0	0	0
STK26	0	5.19916	0	0	5.52854	0	0	5.81156	0	0
MPZL2	0	0	0	0	2.13376	0	0	0	0	0
KLF14		inf			inf
TBC1D3K	0	10.2199	0	0	10.8673	0	0	11.4236	0	0
PTPN7	0	5.13281	0	0	0	4.98784	6.28127	0	0	5.75353
RIMS1	2.45475	2.58265	0	0	0	0	0	0	0	0
CYP2D7	0	10.2199	0	0	0	0	12.5066	0	0	11.4558
AC006378.1	0	0	0	0	5.49539	0	0	0	6.19447	0
LINC01695	1.01673	0	0	0	0	0	0	0	0	0
SEPTIN7-DT	0	0	1.4003	0	0	0	0	0	0	0
AC087477.2	0	0	9.40804	0	10.3234	0	0	0	0	0
TUBBP10	0	0	0	5.20805	0	4.98729	0	0	0	5.7529
CGNL1	0	0	10.2086	0	0	10.237	0	0	0	0
KANK4	0	0	10.2086	0	0	10.237	0	0	0	0
ZC3H11B	0	0	0	0	0	0	0	0	0	0
DIO3	0	3.44989	0	3.50084	0	0	0	0	0	0
FKBP9P1	0	0	0	0	0	0	0	0	12.5049	11.6944
PVRIG									inf
SPOCK3	0	0	0	0	5.34106	0	0	0	6.02051	0
ARHGAP36	4.98211	5.24169	0	0	0	0	0	0	0	5.87558
AC007262.2	0	3.36682	0	0	0	3.27173	0	0	0	0
AC103718.1	3.27639	0	3.34045	0	0	0	0	0	0	0
DDIAS	0	0	0	0	0	0	0	0	6.0558	5.66328
NLGN4X	0	0	0	0	0	0	10.9693	0	0	0
PAK3	0	0	6.71498	0	0	0	0	0	0	0
SIGLEC6							inf			inf
AC096921.2	0	0	0	0	0	2.0104	2.53174	0	0	0
NBPF25P	0	0	2.45994	0	0	0	0	0	0	0
AC114271.1	0	0	9.77999	0	0	0	0	0	0	0
AC008467.1	0	0	0	0	0	0	6.36247	0	0	0
AC100827.3	3.1535	0	0	0	7.056	0	4.06017	0	0	0
AC112220.2	inf
AL360270.2	0	0	2.45994	0	0	0	0	0	0	0
AP000295.1	4.806	0	0	0	0	4.9136	0	0	0	0
SLC27A6	0	0	10.2086	0	0	0	0	0	0	0
HCN3							inf
Z99496.1	1.96467	0	0	0	0	0	0	0	0	0
CLEC12A	1.95099	0	0	0	0	0	0	0	2.46035	2.30088
IGSF21	0	0	0	0	0	0	0	0	12.6269	0
AC106820.4
LINC02656	4.77411	0	0	0	0	0	0	0	0	0
NRK	0	0	9.77999	0	0	0	0	0	0	0
RBM44	0	0	0	0	2.76715	0	0	0	0	0
NHS	4.89905	0	4.99485	0	0	0	0	0	0	0
PAQR8	0	0	0	0	0	5.08739	6.40664	0	0	0
FAM182A							inf
NCKAP5	4.57736	0	0	0	0	4.67983	0	0	0	0
YES1P1	0	0	0	0	0	1.93196	0	0	0	0
AL034417.4	0	0	0	0	0	0	0	0	0	0
AD000671.3	0	0	0	0	0	2.35672	0	2.71088	0	0
KCNC3										inf
LRRC70	0	0	1.23583	0	0	0	0	0	0	0
TBC1D3	0	0	5.07952	0	0	0	0	0	0	0
TREM1	0	0	0	0	0	0	6.31774	5.7707	0	5.78693
NHLRC4						inf				inf
GPA33	0	0	2.48479	0	0	0	0	2.86614	3.07341	0
PPFIA2	0	0	0	0	2.41232	2.20453	0	2.53581	0	0
AC107982.1	0	0	1.07253	0	1.17689	0	0	0	0	0
AL022393.1	1.63534	0	1.66731	0	1.82954	0	0	0	0	0
KRT19	9.91609	0	10.11	0	0	0	12.7671	0	0	0
RIMBP2			inf						inf	inf
ZNF578	9.91609	0	0	0	0	0	0	0	0	0
AC096564.1	0	0	0	0	0	0	0	0	0	0
NR5A2	9.89189	0	0	0	0	10.1133	0	0	0	0
TMEM72-AS1		inf
ANKRD20A17P	0	1.72054	0	0	0	1.67195	0	0	0	0
AP001284.1	4.57736	0	0	0	0	0	0	0	0	0
RECQL4	2.3458	0	0	0	2.62438	0	0	0	0	0
ARHGEF34P					inf	inf
UNC79	0	10.4073	0	0	0	0	0	0	0	0
LINC02348	3.19113	0	0	0	0	3.26257	0	0	0	0
OTUD7A
ANGPTL7	4.98211	0	10.159	0	0	0	0	0	0	0
FBXO36	3.23274	0	0	0	0	3.30511	0	0	0	0
THAP12P7	0	0	1.78607	0	0	0	0	0	0	0
RUNX3	0	0	0	0	0	9.97568	0	0	0	0
BEST1			inf
ITGB2-AS1	0	0	0	10.4172	0	0	0	0	12.3046	0
AC006460.2	0	0	0	0	0	0	3.05794	0	0	0
AL353576.1	0	0	0	0	0	1.98644	0	0	0	0
AC010547.4	0	0	0	0	0	0	0	0	0	0
KCNN4			inf							inf
SYT13	inf							inf
AL008628.1	inf
PAX1	0	0	0	0	0	0	6.41451	0	0	0
AL591378.1	0	0	0	0	5.42508	0	0	0	0	0
ATL1	0	0	3.17209	0	0	0	0	0	0	0
CBLN4	0	0	0	0	0	0	3.05948	0	0	0
AC092828.1						inf
AL031708.1	0	0	0	10.4172	0	0	0	0	0	11.5071
AOC4P	3.28486	0	0	0	0	3.3584	0	0	0	3.87395
SLC38A5	0	0	0	0	0	0	0	0	6.21774	0
DCLK3			inf
DYRK3	0	5.16798	0	0	0	0	0	0	0	0
AP005432.1	0	0	9.90369	0	0	0	0	0	0	0
CEP170P1	0	0	0	0	0	0	0	0	0	0
KIF21B	0	0	0	0	0	0	0	0	0	0
CDKL2	2.41277	0	0	0	0	0	0	0	0	0
SDHAP2	0	0	0	10.3708	0	9.93122	0	0	0	0
SAMD12	0	0	2.51084	0	0	0	0	0	0	0
AC051619.2	0	0	0	0	0	0	0	0	0	0
AC124067.4	0	0	3.92669	0	0	0	0	0	0	0
OMD	1.89965	0	1.9368	0	0	1.94218	0	0	0	0
AC113189.4				inf
LRFN5	0	0	4.97112	0	0	0	0	0	0	0
CELSR1									inf	inf
ADARB2				inf	inf
AL137060.3	9.22761	0	0	0	0	0	0	0	0	0
SMIM38	0	0	0	0	0	0	0	0	0	0
AC036108.2				inf		inf
KLHL6	0	0	0	0	0	0	0	0	0	0
AC002546.1	0	0	3.25897	0	0	0	0	0	0	0
AC023157.2	0	0	0	0	0	2.5023	0	0	0	0
AC005726.1			inf						inf
GPR173			inf
C3orf70
ATP2C2-AS1				inf				inf
GLB1L2	9.59243	0	0	0	0	0	0	0	0	11.3127
AC114490.2	0	3.41781	0	0	0	0	0	0	0	0
GRM2	9.89189	0	10.0853	0	0	0	0	0	0	0
GRASLND	0	0	9.77999	0	0	0	0	0	0	0
CADM3-AS1	0	0	10.11	0	0	0	0	0	0	11.6944
SPECC1L-ADORA2A	inf		inf						inf
AL138820.1	2.41789	0	2.46516	0	0	0	0	0	0	0
AL645929.2	0	10.2656	0	0	0	0	0	0	0	0
Z95331.1
DUSP5	0	0	0	0	0	10.1133	0	0	0	0
ZNF670	0	0	1.98632	0	0	0	0	0	0	0
AC025280.2	9.89189	0	0	0	11.0666	0	12.7359	0	0	0
AC008758.1	0	2.86076	2.77225	0	3.04199	0	0	0	0	3.20672
EPHB3	4.84921	0	0	0	0	0	0	0	0	0
C5	0	0	0	0	2.70664	2.47349	0	0	0	0
TRABD2B	0	10.4073	0	0	0	0	0	0	0	0
AC115284.4
HHAT	0	0	10.2086	0	0	0	0	0	0	0
P2RY13	0	0	2.50073	0	0	0	3.15797	0	0	0
SCIMP	0	0	0	0	0	0	0	11.4748	0	11.5071
TSPAN11	inf		inf
ADGRL3	0	0	1.98191	0	0	0	0	0	0	0
LMO3	0	0	0	0	0	0	0	0	0	2.82396
C5AR2	0	0	0	0	0	9.97568	12.5625	0	0	0
AC087175.1	1.35797	0	1.38452	0	0	0	0	0	0	0
CBSL	0	0	0	0	0	0	0	10.0195	0	10.0477
PCDHB10	0	0	5.02691	5.26401	0	0	0	0	0	5.81472
FBN3	0	0	3.25376	0	0	0	0	3.75312	0	0
PLA2G4E			inf	inf
TMEM167B-DT	10.0128	0	0	0	11.2019	0	0	0	0	0
GPBAR1	0	0	0	0	0	0	12.8916	0	0	0
AP002490.1									inf
TVP23C-CDRT4	0	0	0	0	0	8.71053	0	10.0195	0	10.0477
AL121832.3
AL591379.1	1.93442	2.03521	0	0	0	0	0	2.27494	0	0
ELFN1
SPTBN5	0	0	0	0	0	10.1133	0	0	0	0
TMEM254-AS1	9.89189	0	0	0	0	0	0	0	0	0
YBX2	0	0	3.90571	0	0	0	0	0	0	0
MTND4P12	0.320583	0	0	0.342268	0	0	0	0	0	0
LINC00638	0	0	0	0	0	0	0	0	0	0
DUOX1		inf				inf
EDIL3	4.97599	0	5.07329	0	0	0	0	0	0	0
ADRB1	0	0	0	0	0	0	0	0	0	0
RIMKLA
PABPC5	0	0	4.94995	0	0	0	0	0	0	0
TWIST1						inf
SPRED3										inf
AC020951.1	0	0	0	0	0	0	0	0	0	0
LEF1	0	0	0	0	0	0	0	0	0	2.24709
AC046168.1
LRRCC1	0	0	5.03831	0	0	0	0	0	0	0
P2RX7	0	0	0	0	0	0	0	0	0	0
AC021087.5									inf
LINC00707	0	2.54612	0	0	0	0	0	0	0	0
KCNA6						inf
PPM1F-AS1	0	0	0	0	0	9.72532	0	0	0	0
NPTX2	4.87808	0	0	0	0	0	0	0	0	0
HTR7P1	0	0	0	0	0	0	0	0	0	0
PWRN1	0	0	0	2.11731	2.21868	0	0	0	2.50093	0
SLFNL1
C1orf226
FAM184A	0	0	0	0	0	0	0	0	0	0
CSPG5	3.23274	0	0	0	0	0	4.16218	0	0	0
LINC01460	9.75723	0	0	0	0	0	0	0	0	0
ZC3H12D	0	0	0	0	0	0	0	0	0	5.59302
DACT3	9.51236	0	0	0	0	0	0	0	0	0
UTS2R						inf
ZNF883	0	2.56398	0	0	2.72641	0	0	0	0	0
AL357153.1	0	0	0	0	0	4.98494	0	0	0	0
EPHB2	inf					inf
XKR9	0	0	0	2.53115	0	0	0	0	0	0
ZNF8-ERVK3-1			inf			inf
RUNX2	0	0	5.01417	0	0	0	0	0	0	0
TNFSF4	0	0	0	0	0	9.97568	0	0	0	0
NRXN1	0	0	5.04882	0	0	0	0	0	0	0
PDE8B	4.86993	0	4.96515	0	0	0	0	0	0	0
GPRC5A	0	0	0	0	0	0	0	0	0	0
AC092645.1	0	0	10.0853	0	0	0	0	0	0	0
LEP	0	0	0	0	0	2.40286	0	0	0	2.77172
AC015802.6				inf
MS4A2	4.74252	0	0	0	0	0	0	0	0	0
BTBD11							inf
AC012640.4	0	0	2.4757	0	2.71659	0	0	0	0	0
AC244517.1	0	0	0	2.62707	0	2.51572	0	0	0	0
TMEM26	0	0	0	0	0	0	0	0	0	0
SEMA5B	0	0	0	0	0	0	6.14671	0	0	0
EGR3										inf
NSG1	inf			inf
B3GNT7	inf									inf
HDX	0	0	1.43078	0	0	0	0	0	0	0
IRF4	0	0	0	9.85178	0	9.43419	0	0	0	10.8825
KIF5C					inf
USP51	0	0	0	0	0	0	0	0	0	0
CRTAC1	9.71375	0	9.90369	0	0	0	0	0	0	0
AC063952.1						inf
C1orf220	inf
BTBD16	0	10.2656	9.94802	0	0	0	0	0	0	11.5071
KCNE4	0	0	0	0	0	0	0	0	0	0
TRIM9	9.91609	0	0	0	0	0	0	0	0	0
GPR176	0	0	0	0	0	0	0	0	0	11.6659
MINAR1	0	0	4.92073	0	0	0	0	0	0	5.6919
ZNF536	0	0	4.66686	0	0	0	0	0	0	0
NPTX1	0	0	0	0	0	0	0	2.55456	0	0
LMX1A	0	0	0	0	0	0	0	0	0	0
AC079193.2	3.23532	0	0	0	0	0	0	0	0	0
REPS2	0	0	0	0	0	0	0	0	0	0
AC105052.1	0	0	0	3.33916	0	0	0	0	0	0
COL24A1	0	0	0	0	0	0	0	0	0	0
C5orf34	0	0	0	0	0	0	0	0	0	0
CALB2	0	0	0	0	0	4.9096	0	0	0	5.66328
AC025279.1						inf
OLFM4	0	0	5.07952	0	0	0	0	0	0	0
MSH5-SAPCD1	0	0	0	0	0	9.80718	0	0	0	0
ZNF813
PSPN
RTEL1P1
CCR2	0	0	0	0	0	0	0	0	0	0
EDN3	0	0	0	0	0	0	0	0	4.15913	0
FOXD1	0	0	20.22	0	0	0	0	0	0	0
SORD2P	3.14374	0	0	0	0	0	0	0	0	0
TBL1Y	0	10.008	0	0	10.642	0	0	0	11.9958	0
AC131649.2	0	0	0	0	0	0	0	0	0	0
ASAH2	0	0	0	4.81739	0	0	0	5.30644	0	0
RNF32-AS1						inf		inf
HACD4	0	0	0	0	0	0	0	0	0	0
ANKEF1
ARHGEF5	0	0	0	0	0	0	0	0	0	0
ABCG2	2.42552	0	0	0	0	0	0	0	0	0
IGSF22	0	0	0	0	0	0	0	11.7753	0	0
RAC3			inf			inf
CTXN3	0	0	0	0	0	1.39147	0	0	0	0
ENO1P4		inf								inf
POU3F1	0	0	0	0	0	0	0	0	0	0
AC004943.2
LRCH2
LINC02080						inf
TNFRSF11A	0	0	0	0	0	0	0	0	0	0
ESR2						inf
Z93943.1	0	0	0	0	0	0	0	0	0	0
CR1	0	0	0	0	0	0	0	0	0	0
SERPINE1	0	5.10186	0	0	0	0	0	0	0	0
RGPD3	inf
AL731559.1						inf
ZNF497						inf
AC142391.1			inf
MAP6	0	0	0	0	0	0	0	0	0	0
HPCAL4						inf				inf
AC010207.1	0	0	0	0	0	0	0	0	3.0606	2.86222
AL117344.2	inf
AC010980.1		inf			inf
AC093849.4
SEMA4G	0	0	0	0	3.6269	0	0	0	0	0
STON1-GTF2A1L	9.59243	0	0	0	0	9.80718	0	0	0	11.3127
AC091544.4	0	0	0	0	0	0	0	0	0	0
IGSF10			inf			inf
AC011416.4	3.31333	0	0	0	0	0	0	0	0	0
AC108053.1						inf
AC022819.1	0	0	0	0	0	0	0	11.6616	0	0
ADAMTS8
RAB11FIP4
TSNAX-DISC1			inf	inf
IKZF3	0	0	0	0	0	0	0	0	0	11.5071
PIK3R6
C4orf19	0	0	0	10.561	0	0	0	0	0	0
CHI3L1	0	0	3.34446	0	0	0	0	0	0	0
FAT3			inf
AC015712.2	0	0	0	0	0	9.43419	0	0	0	0
MFF-DT
ZDHHC15	inf
AC007952.4	0	0	0	0	0	0.263536	0	0	0.325061	0
SLA2										inf
TRIM74							inf		inf
AC093797.1	0	0	0	0	0	0	0	3.80179	0	0
HS3ST3B1
AL139190.1	9.51236	0	0	0	0	0	0	0	0	0
AC021086.1	0	0	0	0	0	0	0	0	0	0
CDH2	0	0	5.07329	0	0	0	0	0	0	0
SHC3			inf
LINC01123	0	0	0	0	0	3.33538	0	0	0	0
KIF24
APOBR	0	0	0	0	0	0	0	0	0	0
TPH1	0	0	0	0	10.642	0	0	0	0	0
AL445665.1	0	0	0	3.4514	0	0	0	0	4.07673	0
CHGB								inf
WDR76	0	3.46992	0	0	0	0	0	0	0	0
MYH15	4.80209	0	0	0	0	0	0	0	0	0
FRMPD4	0	0	0	0	0	0	0	0	0	0
NOD2	0	0	0	0	0	0	12.7671	0	0	0
NUP210L	3.267	0	3.33088	0	0	0	0	0	0	0
JHY			inf
AL160272.1	inf
AC120498.9
OTULINL					inf
PLXNB3	0	5.21	5.04882	0	0	0	0	0	0	0
AC007336.1	4.94168	0	0	0	0	0	0	0	0	0
C18orf54	9.91609	0	0	0	0	0	0	0	0	0
VWA2
RGS22	0	0	0	0	0	0	0	0	0	0
AC092171.3										inf
IRF6			inf			inf
STX1B
RRH	0	0	0	0	0	0	0	0	0	0
CYP4F3	0	0	0	0	0	0	0	0	0	0
PRSS12						inf
CSDC2						inf
IGHG4	0	0	0	0	0	0	4.24531	0	0	3.88862
GATA6						inf
RPS6KA6	8.51979	0	0	0	0	0	0	0	0	0
ITGB8	inf		inf
EXPH5	0	0	0	0	0	0	11.8806	0	0	0
CRB1	0	0	0	0	0	0	0	0	0	0
ABCD2						inf
AC132217.2	10.0128	0	0	0	0	10.237	0	0	0	0
KYNU				inf			inf			inf
TBCEL-TECTA			inf
BMX	9.75723	0	0	0	0	0	0	0	0	0
MIR181A1HG	0	0	0	0	0	0	0	0	0	0
SLC24A4	0	0	0	0	0	0	0	0	0	0
CYSLTR1	0	0	0	0	0	0	0	0	0	0
ANKRD20A1	9.71375	0	0	0	10.8673	0	0	11.4236	0	0
CARD9
AC080132.1	0	0	0	0	0	0	0	0	0	0
AC096751.2	0	0	0	3.46508	0	0	0	3.81685	0	0
THSD7B
ENTPD7
HTR2A	0	0	3.30714	0	0	0	0	0	0	0
IPCEF1	0	0	0	0	0	0	0	0	0	11.5071
AC093908.1
AC132872.4	0	0	0	0	0	0	0	0	0	0
NRXN3	4.91801	0	0	0	0	0	0	0	0	0
SLC7A10	inf					inf				inf
NUTM2B	0	0	0	0	10.916	0	0	0	0	0
AP003071.5	0	0	0	0	0	0	0	0	0	0
AL031777.2	0	0	0	0	0	20.2762	0	0	0	0
SIGLEC10	0	0	0	0	0	0	0	0	0	0
ELOVL7	9.75723	0	0	0	0	0	0	0	0	0
LRRC37A17P	0	0	0	0	0	0	0	0	0	0
CNR1
TBX19						inf
ZNF850	9.75723	0	0	0	0	0	0	0	0	0
SMIM10L2A
AL670729.3
AC243964.4	0	2.21187	0	0	0	0	0	0	0	4.95872
FIGNL2
AC006372.3
TFEC				inf
SHANK1	inf
PABPC4L	0	0	0	0	0	0	0	0	0	0
IGLL5							inf
AC138894.1	3.20653	0	3.26923	0	0	0	0	0	0	0
CARD11	0	0	0	0	0	0	12.5625	0	0	0
SLC6A20	0	0	0	0	0	0	0	0	11.6367	0
SOX10	0	0	10.11	0	0	0	0	0	0	0
CDH24
CADPS	0	0	0	0	0	0	0	0	11.9958	0
AC123912.3	0	0	0	0	3.55039	0	0	0	0	0
STC1	0	0	0	0	0	0	0	0	0	0
STRC
C1QTNF7	0	0	0	0	0	0	0	0	0	0
CD3G	0	0	0	0	0	0	0	0	0	0
LINC01550	10.0128	0	0	0	0	10.237	0	0	0	0
AC068234.1									inf	inf
MOCOS	0	0	0	0	0	0	0	11.6616	0	0
OVCH1-AS1	0	0	0	0	0	0	0	0	0	0
ADAMTS16						inf
AC068418.3
SBSPON	0	0	5.07952	0	0	0	0	0	0	0
PCK1	0	0	0	0	0	0	0	0	0	11.8085
LRP8
CNTNAP3P2
ZNF888
ZSCAN23	0	0	0	0	0	0	0	0	0	0
FSIP2	4.85502	0	0	0	0	0	0	0	0	0
GOLGA6D	inf
ADAMTS7P4	0	0	0	0	0	0	0	0	0	0
RGPD1	0	0	10.11	0	0	0	0	0	0	0
AC025678.3
AC105046.2	0	0	0	0	0	0	0	11.281	12.0968	0
MTND4P35	inf
NLRP2B	0	0	0	0	0	0	0	0	0	0
RGS7BP
BMP8B	0	0	0	0	0	0	0	0	0	0
BCL11A	0	0	0	0	0	0	0	0	0	0
SRCIN1
AP001062.1
AC068946.1
HEPACAM						inf				inf
CASKIN1									inf
LINC00461	4.80209	0	0	0	0	0	0	0	0	0
AC006213.6
MYBPC3
ADGRB3			inf
NOS2						inf
MS4A1	0	0	0	0	0	0	0	0	0	0
ARSI	3.25241	0	0	0	0	0	0	0	0	0
PLA2G4A	0	0	0	0	0	0	0	0	0	0
CHAC1	0	0	0	0	7.056	0	0	0	0	7.43809
LINC00330	0	0	0	0	0	0	0	0	3.04268	0
UBE2F-SCLY									inf	inf
RNFT2
TCAF2						inf
TCF24	0	10.008	0	0	0	0	0	0	0	0
PPP1R3G
CPXM1										inf
DCHS2		inf
PLPPR4
AC108066.2	0	0	0	0	0	0	0	0	0	0
NLGN4Y	0	10.008	0	0	10.642	0	0	0	11.9958	0
GLYAT	0	0	0	0	0	4.70613	0	0	0	5.42858
LOXHD1
EPB42									inf
AC034229.3	0	0	0	0	0	0	4.1859	0	0	0
HCAR2	0	0	0	0	0	0	0	11.4748	0	0
FOXD2-AS1									inf
GABBR2
TG	0	0	0	0	0	0	0	0	0	0
ADAMTS3	0	0	0	0	0	0	0	0	0	0
RASGRP1
BCL11B
PCDHB7
RGPD4
ZNF572	inf
SCUBE1			inf
AC011484.1										inf
BX324167.2
SPTBN2	0	0	0	0	5.12094	0	0	0	0	0
PCDH20	9.59243	0	0	0	0	0	0	0	0	0
NNAT						inf
POLQ	0	0	0	0	0	0	0	0	0	0
MGAM
TDRD1
COL22A1	0	0	0	0	0	0	0	0	0	0
MAP7D2
CELSR3		inf
LRFN1
COL25A1	0	0	0	0	0	0	0	0	0	0
AC025165.6
AL512791.2
ZNF280B
ANO9										inf
AC024909.1										inf
KCNJ15	0	0	0	0	0	0	0	0	0	0
AC097637.1	inf									inf
GABRB2
CACNG8
CCDC170	0	0	0	0	0	0	0	0	0	11.6659
GAL3ST3						inf
AC007192.1						inf			inf
CBARP
SLC16A6	0	0	0	0	0	0	0	0	0	0
GPR179	0	0	0	0	0	0	0	0	0	0
PRDM6
AL080248.1	0	0	0	0	0	0	0	0	0	0
UBXN10
AC008571.2	3.267	0	3.33088	0	0	0	0	0	0	0
OR2A20P	0	0	0	0	0	5.00873	0	0	0	0
AL031259.1	0	0	0	0	0	0	0	0	0	0
BSN
ITLN1	0	0	19.8074	0	0	0	0	0	0	0
PTPRQ	inf
SCML4	0	0	0	0	0	0	0	0	0	0
OTOF	0	0	0	0	0	0	0	0	0	0
TNFRSF13C
CXCL9
PAPOLB
PRR11	0	0	0	0	0	0	0	0	0	0
SAXO1	0	0	0	0	0	0	0	0	0	0
LINC02207	0	0	0	0	0	0	0	0	0	0
BORCS7-ASMT	0	0	0	6.90832	0	0	0	0	0	0
TRPC6	0	0	0	0	0	0	0	0	0	0
ANKRD20A11P	0	0	0	0	0	4.98494	0	0	0	0
THEM5				inf
ZDHHC22	inf
LAMC2
NLRP12
TTC34
AL022344.1	0	0	0	0	0	0	0	0	0	0
PKHD1L1										inf
AP000428.2	0	0	0	0	0	0	0	0	0	0
ADAMTS6	0	0	0	0	0	0	0	0	0	0
AC008556.1	0	0	0	0	0	0	0	0	0	0
PLCH1
RIMS3
POU4F1	0	0	0	0	0	0	0	0	0	0
PTENP1-AS	0	0	0	0	0	0	0	0	0	0
PLCXD2	0	0	0	0	0	0	0	0	0	0
AC046185.1										inf
LRRC4C
PI15	0	0	0	0	0	0	0	0	0	0
KRT80
GPR37
MPIG6B	0	0	0	0	0	0	0	0	0	0
AC242842.3	0	0	0	0	0	0	0	0	0	0
SEMA3A	0	0	10.2086	0	0	0	0	0	0	0
LILRA1	0	0	0	0	0	0	0	0	0	0
MMP9										inf
AL356489.2	0	0	0	0	0	0	0	0	0	0
ELOVL6	0	0	0	0	0	0	0	0	0	0
AC090505.1	0	0	0	0	0	0	0	0	0	0
ZC3H12B	0	0	0	0	0	0	0	0	0	0
ZNF286B	0	0	0	0	0	0	0	0	0	0
ZNF831
KCNA3	0	0	0	0	0	0	0	0	0	0
BX322639.1
SLC22A15
AUXG01000058.1
MTTP	0	0	0	0	0	0	0	0	0	0
FCGBP	0	0	0	0	0	0	0	0	0	0
LINC02600
ZFP92
SHROOM2
PLCH2										inf
LINC01484
DSP
AL441992.2
AL591845.1
SAMD5
DISP2			inf							inf
Z94721.2
NCMAP	0	0	10.11	0	0	0	0	0	0	0
POLRMTP1
IMPG2
PLEKHG6	0	0	0	0	0	0	0	0	0	10.8825
MAGED4	0	0	0	0	0	0	0	0	0	0
TMEM272
SCN8A			inf
SKIDA1
XRCC2
KCNJ5
ADAMTS14
SKOR1
BX284668.2	0	0	0	0	0	0	3.65644	0	0	0
NRCAM	9.91609	0	0	0	0	0	0	0	0	0
BMS1P4-AGAP5	9.22761	0	0	0	0	0	0	0	0	0
SEMA3D
CASC18
OPRL1
GRIK4			inf
ILDR2	0	0	0	0	0	0	0	0	0	0
CSRNP3
BANK1	0	0	0	0	0	0	0	0	0	0
BCAN
AC010336.1
TBC1D3H	0	0	0	0	0	0	0	0	0	0
DNAH11	0	0	0	0	0	0	0	0	0	0
LINC00930
LINC02397
FO393414.3
COMP						inf
WDR17
FAM225A
AC093642.2
AC016582.2
AC013477.1										inf
CD28	0	0	0	0	0	0	0	0	0	0
GOLGA6A	0	0	0	0	0	0	0	0	0	0
DNM1P47
MYOCD	0	0	0	0	0	0	0	0	0	0
AC008012.1	0	0	0	0	0	5.06285	0	0	0	0
EML5
BMP3			inf
CDH19	0	0	5.04882	0	0	0	0	0	0	0
FBXO41
CAMK1G	0	0	0	0	0	0	0	0	0	0
AC114811.2
ITGA2
KIF4B
DNAH10
CRHR1									inf
AC007744.1	0	0	0	0	0	5.01679	0	0	0	0
AL359955.1	0	0	0	0	0	0	0	0	0	0
LINC01476	0	0	0	0	0	0	0	0	0	0
AC069288.1
ESPNL
LIMD1-AS1
EPPK1
ELFN2	inf
TACR1
AC009108.3	0	0	0	0	0	0	0	0	0	0
LDHC	0	0	0	0	0	0	0	0	0	0
EVPL
AL009176.1
PTCHD1	0	0	0	0	0	0	0	0	0	0
AC090517.4
ADAM12
NKD1
CORO7-PAM16
RNF182	0	10.5345	0	0	0	0	0	0	0	0
LMX1B
AL390783.1	0	0	0	0	0	0	0	0	0	0
LRRC15
MRAP	0	0	0	0	0	0	0	0	0	0
DHH
AC010889.2	0	0	0	0	10.916	0	0	0	0	0
CAMK4							inf
FAM225B	0	0	0	0	0	0	0	0	0	0
SLIT1
DRP2			inf
SLITRK5
AC022415.2	0	0	0	0	0	0	0	0	0	0
POC1B-GALNT4
PCDH11X
KIF11
CA12
MYEOV
PAX5
ST8SIA2
ATP8A2
SDK2
BLOC1S5-TXNDC5									inf
LINC00402	0	0	0	0	0	0	0	0	0	0
ARHGAP19-SLIT1	0	0	0	0	0	10.1133	0	0	0	0
CACNA1E
AC109635.5	0	5.13225	0	0	0	0	0	0	0	0
KLB
LINC00616	0	0	0	0	0	0	0	0	0	0
HS6ST3
AL357141.1
UNC5C
RYR2
SHROOM3
CD300E
CERKL	0	0	0	0	0	0	0	11.7753	0	0
AC006030.1
KIF1A	0	0	0	0	0	0	0	0	0	0
Z99129.3
TCF23
SPON1										inf
PTCHD4
PDCD6-AHRR					inf
HOXA13
TLR8
C1QTNF3-AMACR
ACAN
AL669942.1
SBK2	0	0	0	0	0	0	0	0	0	0
LINC01230
LANCL3
CHST9
SLC7A11	0	0	0	0	0	0	0	0	0	0
FMN2	0	0	0	0	0	0	0	0	0	0
STAB2
TBC1D3E	0	0	0	0	1.96665	0	0	0	0	0
FAM135B
SCIN
ROR2	0	0	0	0	0	0	0	0	0	0
AC006059.4	0	0	0	0	0	0	0	0	0	0
COL19A1
H3C14
CORO2A
MYO16
DLGAP2
OTOGL
AC004083.1	0	0	0	0	0	0	0	0	0	0
KCNH8
KCNK5
GPR174
MKI67	0	0	0	0	0	0	0	0	0	0
AC053545.1	0	0	0	0	0	0	0	0	0	0
DNAH7
AP000892.4
GRIK3
RAB27B
FAM83H
PRNCR1
SULT1C2	0	0	0	0	0	0	0	0	0	0
RNF43	0	0	0	0	0	0	0	0	0	0
KCNC2	0	0	0	0	0	0	0	0	0	0
SOX11
MUC22
PCDHA10
PLCXD3
LRRC9	0	0	0	0	0	0	0	0	0	0
SLC35F1	0	0	0	0	0	0	0	0	0	0
AC253572.1	0	0	0	0	0	0	0	0	0	0
HCAR1
CACNA1G
SULT1B1	0	0	0	0	0	0	0	0	0	0
AL022318.4
KIAA1549L
AL365209.1
AP003119.3
BCAS1
FGFR2
GALR1
FER1L6
SENP3-EIF4A1
FLJ16779
DCX
AL121821.2
KCNK12
ANGPTL8	0	0	0	0	0	0	0	0	0	0
WNK3
ADGRG4
AL356417.3	0	0	0	0	0	0	0	0	0	0
F5	0	0	0	0	0	0	0	0	0	0
MAL2
LINC01783	0	0	0	0	0	0	0	0	0	0
HELLPAR
CYP1A1	0	0	0	0	0	0	0	0	0	0
LY75-CD302
CCDC168
KCTD16
AC126283.1	0	0	0	0	0	0	0	0	0	0
AC093151.7	0	0	0	0	0	0	0	0	0	0
FAT2
FUT9
DGKI	0	0	0	0	0	0	0	0	0	0
CLVS2
AC006064.6
PEDS1-UBE2V1	0	0	0	0	0	0	0	0	0	0
POTEF	0	0	0	0	0	0	0	0	0	0
AC008770.4	0	0	0	0	0	0	0	0	0	0
EGFL6	0	0	0	0	0	0	0	0	0	0
POTEE
GDF5
XACT
AC018865.2	0	0	0	0	0	0	0	0	0	0
POTEI
AC011511.4	0	0	0	0	0	0	0	0	0	0
AC012321.1	0	0	0	0	0	0	0	0	0	0
AC093278.2	0	0	0	0	0	0	0	0	0	0
FAR2P1	0	0	0	0	0	0	0	0	0	0
