## Supplementary material for "Progressive muscle metabolic reprogramming in asymptomatic ALS gene mutation carriers": Supplemetal information 1 SI1 (part 1 of 3)

### Sheet: diffexpr-results
	Row.names	FeatureID	Gene	baseMean	log2FoldChange	lfcSE	stat	pvalue	padj	P754843	P747924	P748819	P753776	P754850	P755969	P753710	P760186	P769053	P775886	h	b	a	d	f	c	i	j	e	g
1	1	RN7SL2	1	47.9328436542718	-3.53202591867882	0.58634300093257	-6.02382208547076	1.70345614450825e-09	1.1043506184847e-05	191783.025968473	327962.819708192	218547.74462513	156617.59959956	135122.623440598	161684.261558615	163052.802362106	142216.120163033	174650.814534861	150134.085875388	218411.827923579	164410.258406748	175665.470001854	133727.592497467	194687.39350122	161761.039198231	239517.191019776	246153.302838505	175779.69683141	233740.188878903
2	2	RN7SL4P	2	195.908857587544	-0.727341255107807	0.126836317253734	-5.73448733656285	9.78077317490523e-09	2.11362508309702e-05	52241.7189536001	291256.476959367	89041.3817013523	74961.9242775468	59540.5418537906	64017.6267457528	50711.4277771495	56164.2178270811	73380.5678079374	70673.0341647663	110600.943899907	100265.458426739	75459.945241738	100682.133243629	78356.564229985	71086.087010738	133486.89501702	125260.191355877	93248.6778325935	131769.430166288
3	3	RN7SK	3	73.7778489123142	-0.720156769830507	0.125166973804109	-5.75356859675765	8.73789685667953e-09	2.11362508309702e-05	80958.0455677843	75608.1435758701	90336.286511521	74399.5664348113	83713.3610763465	79321.5620430841	76274.6053823763	72187.8922859942	75367.9900935362	69361.5171402796	74578.4065776881	55230.1846514366	62149.0028615548	67806.1773946847	52494.4066031063	81350.0306406071	58387.3633164618	61662.5295038289	92414.0729497749	84869.9426201693
4	4	RN7SL1	4	173.198973164681	-1.14108080140399	0.202726846456399	-5.62866152830627	1.81613379154889e-08	2.94349884265286e-05	47966.774399257	131269.799621538	63445.041729294	51359.8220418027	52263.6224750758	40791.0871266918	46916.8936013737	45194.8607156685	49290.0546996361	53136.8282234733	62984.2756319192	58597.4853206344	56044.6963362973	48464.4905738985	67375.1538147777	44012.6364164321	77472.5208265011	79770.2192778993	53311.7745341896	83405.3861754142
5	5	ACTA1	5	359.10089289314	-0.701818121032735	0.125695292260002	-5.58348772188715	2.35742428375157e-08	3.05663632631229e-05	29310.6934765305	18017.0588998966	22148.9073785104	23058.5523476152	29002.7398055952	19641.3996911776	19748.7219684215	24145.5288393395	14895.7570580648	24603.035201217	26606.3504547428	24415.7770619455	18881.2235673363	29679.4683441801	18883.3776981079	20389.9310281538	31134.3908858715	26752.4866193848	21694.680974548	30406.0965294911
6	6	RPPH1	6	74.2832407160568	0.78645097560406	0.14431527824794	5.44953372333109	5.05020469856256e-08	5.45674617679684e-05	11651.7411715561	9512.69816172203	10924.6343673919	8629.08957347948	9853.92949560278	13141.5710221273	13953.4168285379	11234.6925931636	12082.1941396944	12801.278607047	13191.7850041757	11502.7294562225	11191.9803544953	12947.748723729	14515.5302364112	13604.3238506293	18291.1275915791	16570.4351049246	11945.8500579488	12183.3442549412
7	7	MYL2	7	4485.7176643015	-0.645814347311607	0.120364490182498	-5.36548899374237	8.0730203249212e-08	5.94045178245145e-05	12484.636840502	12549.1525591564	13532.4434822287	15288.9862996545	12995.5602074701	8553.93827502862	12119.5287661766	13491.4309588575	8740.69402306428	10039.7908447149	9117.02455375037	10380.9286132147	14691.1092168382	19778.9285584069	13060.195925905	13561.0975647329	13308.5329743071	12273.568939748	10079.8471216349	10489.9871602125
8	8	MT-CO1	8	172.330700790869	-0.844997891255818	0.157019702380268	-5.3814768366419	7.38772111962231e-08	5.94045178245145e-05	16273.72558796	9928.90552378204	18128.6673423613	20146.1405767928	19485.9110928502	20796.7226316526	22272.9398483896	24191.7545330244	15258.8264964584	19592.1487533589	9609.26325434849	11007.3148707317	10337.7202274939	9791.71089513187	8891.55772344117	17433.0691311978	3866.62993244464	2201.09336364207	15133.8994229112	14754.7383617515
9	9	CKM	9	54.8700118496235	0.625550739807396	0.116671449757715	5.36164366780771	8.24680950826208e-08	5.94045178245145e-05	11000.6748387886	8723.19141307212	10373.0028006724	8942.24201767833	9587.40628711744	8723.14305213755	9460.34547933157	10990.6209305077	8259.60449427472	11498.2964005071	10674.365959953	9129.10516826767	6650.05877112433	11162.1844471898	6292.61470252454	7218.7897446991	16962.4356936399	9816.089157238	10506.7369226413	11386.6069662006
10	10	DES	10	8.7261861111098	-2.6225142657491	0.500229856171081	-5.24261843509835	1.58313707904913e-07	0.000102634776834755	7387.54996505157	9059.30388758793	6780.51545733451	6748.29411282571	6717.8706975017	5328.131072726	5509.8715429074	5519.34782596994	5414.50949068402	7219.50766986066	8692.68084633821	8387.88143020581	6533.69176332794	10333.9291732827	6718.70117366134	5820.83326464526	12218.7325991138	7853.29686341508	7806.12910350882	7150.89138014044
11	11	MB	11	46.3970106778556	-0.613065706462734	0.118332954327598	-5.18085354959951	2.20872858359754e-07	0.000119326561728857	7277.08375543785	6142.99182146987	8030.95092815151	6625.10201015289	6351.98169351833	5561.92477012921	8057.79956192151	7108.58717485476	7005.52841922777	9171.13604035498	7174.59123307119	7446.40390375592	7626.09832488946	9009.68382255913	8907.23622995487	6922.64370089822	8658.11133151991	6410.72431575985	7239.97028940818	7169.47417404693
12	12	MALAT1	12	42.9282239596101	-0.750083275955265	0.144415880376867	-5.19391132054073	2.05921256658761e-07	0.000119326561728857	7766.84987062786	8418.54478723438	7547.08216425365	7517.5394562331	7885.18663152985	7267.61808775961	7661.11069711437	7737.25660896858	5939.74393878198	7993.33116370097	7107.75709915377	7186.35869987762	8051.87528364837	8261.36481345935	6091.56091311368	7078.99409669372	5777.76211441198	6101.1456938073	8123.01656808564	7465.63745193158
13	13	TTN	13	181.795237436878	-0.843524961650102	0.164462079249583	-5.12899365920087	2.91295153209987e-07	0.000144951355733333	7324.985032173	6473.38323258967	7452.84951657989	7897.46013928516	7287.13455395298	7302.18680566359	6301.42541567198	5637.68560180313	5055.04371917271	6925.53060724976	7827.01968321739	6892.14697286203	6495.80483055702	7451.40820258043	5064.15760392236	6514.29325540881	6090.59625134116	5155.38832296254	7662.8233074263	6236.85020486506
14	14	TPM2	14	128.91656458683	-0.761121377424399	0.148789229912594	-5.11543327344003	3.13021591896756e-07	0.000144951355733333	5446.08189166366	9968.95296755414	5989.59649315136	5412.92933576154	5587.70085524851	4551.24462298928	4833.22065167315	5359.4069258204	5037.02538476112	5374.09036714835	7203.23443332151	6732.70319822132	5271.69607412515	6978.53222643115	4472.98568184729	4501.97169069972	7285.05386507075	6293.70146897366	6637.48042841338	7569.00424303642
15	15	MT-CO3	15	101.855317157682	-0.637076747954236	0.125743435340038	-5.06648117439644	4.05236806819212e-07	0.000175143347907263	11372.154127755	5337.75214848092	12171.8934568266	12664.3362343121	11862.6044083338	13429.037202592	12075.7562017841	12268.2991039566	9270.43305476514	10558.5181132574	5499.49444806166	6027.54412347105	6131.36862009388	4938.71284255299	4602.10279431298	10755.9875225196	2412.80437973377	1153.20696287482	9226.06751962218	9372.69667658492
16	16	GAPDH	16	16.2194356219974	-0.988155435051793	0.196495756033896	-5.02888945286602	4.93328688207509e-07	0.00019989061785308	6757.0127508848	4948.71983755198	6368.64467143458	4919.22052733992	5505.05080104922	6319.70745470848	5135.06896029651	5849.3992788797	5252.34448097967	7247.00874991136	7065.32272841256	7847.86055061913	3755.31669346047	5651.39761312421	5116.72671399768	3913.35843594021	8782.10740761183	5261.7727291318	6911.98167161369	6701.42005252726
17	17	ALDOA	17	71.491139626086	-0.639170876500198	0.127880889802503	-4.99817351511489	5.7875895665707e-07	0.000209055287688499	4513.47336094258	5310.57709734986	5009.1534398266	3588.55773892738	4388.81074321164	4321.99944109975	4060.81727583029	3961.54194879082	4623.50461001504	5558.06310955646	6004.46345988214	5565.34699103042	3163.55888637182	4026.66895372739	4164.9491421077	2916.39473569128	7546.69696141152	5010.70553057234	5476.90531929442	5931.39553002716
18	18	RNVU1-7	18	17.1494551110018	0.960262636917957	0.192144220640463	4.99761394705066	5.80440410055991e-07	0.000209055287688499	3961.14231287402	6762.29693408837	3743.89485589238	1362.63631124365	2780.38496935583	3153.94065718645	2971.06280814172	3581.56674670143	2896.44725666375	4461.81315994935	5670.29279029506	2370.77707769338	5196.82427841119	5706.29360220875	2357.30956758797	4879.97176524059	1750.73358812365	5255.38966476165	5502.13521297092	5632.9094029042
19	19	MYH7	19	52.8701088120658	-0.584919741937007	0.118024252373968	-4.95592838058104	7.19857306658778e-07	0.000245622890477308	3266.08501167623	3491.27893741745	3708.95466068751	4133.04802478665	4217.01006875245	2833.72516502331	3510.01250722452	3396.66397196207	2201.84046509679	3341.85538271233	4125.68169531478	3644.42913464475	4897.33709555534	5631.17277504043	4288.53266403915	4536.92060270107	5218.07340397869	4735.16991859395	3082.08381152113	3530.73084223273
20	20	TCAP	20	53.632433603236	-0.575001324360704	0.116506392218284	-4.93536288792975	8.00018679429663e-07	0.000259326054937125	3874.13795308977	4845.74069642373	3212.3803712606	3055.35222583204	3653.31812606742	2861.01625810539	3152.53656468568	3274.62814063409	3291.04878027766	3783.76928973388	4609.43352176465	3782.04429728108	4264.08407638425	4424.42410270835	3963.89535269683	3762.52628940808	5637.83993680366	5494.75457864249	3536.22189769811	4457.54768831883
21	21	MT-CO2	21	75.5613128919935	0.769756404647269	0.156309659595256	4.92456068703914	8.45500868246034e-07	0.000261018196611383	6452.00870310181	3896.04417268543	7174.38674873495	7659.53951351246	6724.37126356232	6760.0037564328	6657.07750136114	8297.51201642885	5234.32614656808	7045.96637160971	3881.68406355278	3372.99508972069	3829.28641934655	3508.52786377155	3461.26087916966	6158.36617792141	1410.59756288066	814.904551256563	5242.77190597651	6325.11847592088
22	22	ENO3	22	78.7339902194994	0.492004643071686	0.100389538216911	4.90095533668672	9.53717386744606e-07	0.000266627915525373	2996.27373863743	4755.63394793651	2834.39098677147	2048.18625665195	2914.11089974569	2682.71444996909	2495.948098798	2863.21946683901	2929.78117532519	3769.54459315593	5221.5493197067	4453.9859189812	2089.19372136787	2709.16521569843	3583.92213601207	1936.90549144303	6934.67963171007	4553.2525840445	3425.21036552152	4112.60457642964
23	23	TNNT1	23	78.4678324775158	0.516001872706767	0.105228682442828	4.90362380985924	9.40845945859555e-07	0.000266627915525373	2323.70071019288	2943.48711724913	3437.90344940118	3328.06756762684	3106.34192468112	2655.42335688701	3364.10395924948	3075.85765778928	2833.38308622317	2799.42028653995	2783.69472062381	3215.44945525428	3574.90272788466	5071.61892138924	3780.36459997774	4360.33662627321	4280.7085718709	4081.96966471466	3259.70226300368	2872.20308317156
24	24	MYH2	24	58.3016903297474	-0.747041995253788	0.15290354649816	-4.88570744343579	1.03058132071256e-06	0.000266627915525373	5692.431314873	4112.01431588496	4115.531477617	2622.76926988168	4923.71446477108	4850.53694378949	4085.43934330108	4524.57089787218	2840.5904199878	4793.72274676811	7246.72966333126	4407.481484711	3049.89808805906	2926.82299698099	4373.38105223089	2211.89824640099	3258.02533878242	4156.43874903315	1717.65116149606	4310.04676168608
25	25	FHL1	25	41.7653623412863	-0.744117640976893	0.152532036263051	-4.8784351091571	1.06930831461664e-06	0.000266627915525373	4522.27155462863	2758.98282272768	4021.29882994323	3693.882284724	4756.55705178376	3837.12768734135	4423.7647889182	4271.25409647925	3948.71798630084	3896.61854925226	3792.57188499623	3583.68864906734	3421.55085714522	4042.07835417217	3840.31183076538	3786.43870288269	4347.8257139757	3557.49454230019	3051.80793910933	3356.51714935941
26	26	RNU1-27P	26	30.4633542142062	-0.656965393236616	0.134480634851372	-4.88520443082896	1.03321594225271e-06	0.000266627915525373	2146.75925939569	6607.828222396	3099.08943529327	1752.90136932931	1417.12340121476	1793.02481549308	3006.62801671064	1429.29844873526	2446.88981309447	2690.36427944236	5086.82019260333	2902.25632649574	3081.47053203482	4490.87714212648	3100.65522935476	1866.08795922977	3883.69361264078	4225.58861304317	2529.04454213227	4902.37331745538
27	27	RNVU1-29	27	78.5664320933567	0.665884246377694	0.138857037042274	4.79546633401785	1.62296826422117e-06	0.000355708322831538	2159.46776138665	6922.48670917676	2735.92316392136	2763.82892943071	2350.41895706066	1793.02481549308	3006.62801671064	1785.23629010854	1952.28653349622	2690.36427944236	3687.54681741172	3356.86089823919	3081.47053203482	3761.81988358268	2949.40375475209	3189.54807422812	2817.78238972209	3772.3910427621	3860.17373250436	5091.68553037773
28	28	TNNI1	28	45.9103153310359	-0.597375296928471	0.12464439502345	-4.79263665900167	1.64603573730467e-06	0.000355708322831538	2161.4229155391	3212.37709686178	2252.0544000235	2931.21972542889	2636.44386372786	1960.41018639654	2805.09183482012	2367.68003053752	2102.73962583303	2526.30611224337	2602.2877857051	2741.86348176789	3653.38280291014	5345.13577928414	3113.56694060133	3646.6430548773	3851.84140960799	3713.87961936901	3226.3988033507	3290.31594606754
29	29	TPT1	29	44.6006981603302	-0.568077536190042	0.118108507744187	-4.80979352834134	1.5108627833644e-06	0.000355708322831538	6048.26937061983	3366.84580855415	6204.53163335107	5207.92263055028	6799.59209940662	5792.07965512147	5635.71766553587	5834.60705690055	5606.40475216749	4235.1663278074	3804.24133695006	3854.17362390425	3208.66237776577	3635.65541744102	2957.70414055345	4000.73071594357	3248.92470934448	2413.8621759806	4273.94398879894	3585.31779933304
30	30	MYBPC1	30	23.3710452308595	-0.792004084054134	0.165063387097249	-4.79818146217679	1.60112690536897e-06	0.000355708322831538	4322.84583107821	2605.94437688431	4240.46914531929	3897.94859220493	4629.33168745452	3408.65752595259	4434.70793001633	4089.12486336098	3392.85236970316	3320.99249439801	3766.05040328297	3917.76131974311	3629.92898738528	4244.32673500995	2565.74147771117	3747.81095803909	2843.94669935616	3139.40382605498	3288.96893966842	2521.4528481866
31	31	MYLPF	31	343.605031207647	-0.747413256430129	0.157183487733713	-4.7550367230452	1.98410347997397e-06	0.000371470635656465	3762.69416639983	2907.73047102404	2951.91709791515	2121.53727961745	3522.37815256068	3132.10778272078	3021.21887150814	2864.14398071271	3402.76245362954	4171.62934975923	4717.64116715475	4166.41768257564	1591.25117637864	2210.28587629858	2341.63106107428	1444.86159879249	6196.39106855721	3490.47236641355	3299.06089713902	3497.04952827722
32	32	TNNC1	32	79.6397845837382	0.482878537636064	0.10134810569987	4.76455415028724	1.89271684865826e-06	0.000371470635656465	2562.2295167924	3721.55173910701	2949.79951032697	3320.54438578422	3289.2864266728	2533.52314112035	3383.25445617121	3252.43980766537	2628.87499065157	2550.01393987328	2458.01092518497	2666.88694488327	3401.70532093189	3896.65213747453	2503.0274516564	3959.34384646829	2785.9301866893	2676.63165921868	3070.98265830347	3271.73315216106
321	321	ATP5PD	321	15.254495696828	1.06178	0.299858108798835	3.54095494649111	0.000398681649467506	0.00803484	236.573652447066	274.611043008665	264.698448521803	253.907387188258	283.238949784078	205.592901218384	243.484889433346	246.845204277048	200.003511968694	213.370448669204	201.563261020779	195.508437952297	200.259501789148	178.171192642805	177.997162184851	188.540183165157	137.647020248838	107.448250230957	229.087434582612	248.544868499278
72	72	COX7A1	72	58.233627117154	0.969217	0.219208801802481	4.42143089851568	9.80494217585253e-06	0.000882853	1426.28495421599	974.011043171358	1176.31990523089	1084.2785830669	1381.83461402855	1177.15581494066	1622.32066779746	1285.07428443856	1461.28692078028	1423.41797089989	1641.14928841655	1189.18481919528	973.333344281491	1021.83586699468	1318.83907732817	1212.17542152037	1698.4049688555	902.13976431536	1171.67626233662	1120.77475748506
35	35	MT-ND1	35	17.6786008206542	1.0041677484309	0.210469167928554	4.77109192911229	1.83229884597505e-06	0.000371470635656465	3674.71222953935	2733.23803744562	3148.85274361537	3822.71677377878	2685.66243532968	2144.17021314926	2527.86559366754	4217.63229180484	1758.58943857158	4917.95176354885	3010.71860408931	2205.63888252979	2848.73651644203	3157.00091612494	2415.41226819754	3349.57730286586	1878.14240025481	963.842719893533	4136.69336719879	5215.95796462737
36	36	CA3	36	24.532258844357	-0.725276197211396	0.153091789122199	-4.73752512378358	2.16344042669462e-06	0.000389599563507257	2382.35533476653	3408.32351817525	3557.54714813303	4128.34603613502	2420.06787913871	2788.24000988649	3953.2097216987	3660.15042596566	2436.9797291681	1800.84658676808	1879.84262383589	3980.39994549481	3320.51903642277	2319.11476693986	1803.95051416357	3085.62104643464	2074.94351185026	2334.07387135365	3006.39413049163	2305.42786902368
37	37	TNNT3	37	45.3292885400601	-0.8787093259862	0.185807272620361	-4.72914387899964	2.25468564120612e-06	0.00039505748680917	2710.82123237899	3718.691207409	2481.81265334043	1577.98739148851	2412.63866078372	2459.83718979872	2127.52901516103	2037.62857762776	2305.44588796346	2857.26738595694	3459.46207467768	2413.485231615	1437.8993056392	1949.28915626506	1762.44858515674	1017.19728088128	4254.54426223682	2878.76203094029	3133.55279462119	3390.19846331492
38	38	TPM3	38	56.520896658581	0.685641481266777	0.145324907735912	4.71799013636905	2.38186039320149e-06	0.000403678781604172	1799.71939733491	3863.14805815835	2141.93984543843	3098.61052142708	2471.14375532928	1843.9681892463	2567.07851593584	2409.28315485388	1808.13985820346	2055.94281206593	2003.96315825395	2519.78108137547	3111.23883635483	3021.20557470529	2086.16363141001	2829.02245568791	2246.71789249137	2193.64645521023	2666.29516373242	1775.81824268877
4345	4345	ATP11A	4345	16.7205994826659	-0.149839105181346	0.17147906683787	-0.873804062177549	0.382224967865711	0.57030618225768	8.79819368604792	12.8723926410312	9.52914414678491	8.46357957294195	9.28652294374026	10.9164372328346	7.29542739875193	12.0186803580585	9.00916720579703	11.3797572623575	14.8520297594258	14.2360513072061	15.3351870739438	11.5570503335873	14.7562414246508	8.27737389505566	19.3388375556219	15.9576609253896	12.1103489647196	12.7756708107105
40	40	RNU1-4	40	443.309456488383	-0.759056137094088	0.161952486682918	-4.68690634297096	2.77365817469543e-06	0.000449540648663762	684.303953359282	2492.95337481304	1210.20130664168	1568.58341418524	463.397494892639	1500.10041641202	1113.46460673451	259.788398508803	966.683641182021	1247.98004643854	3167.72577583182	1285.98996808428	1688.67471778958	2708.20212817063	2160.86710362231	1850.45291965022	2798.44355216647	3172.38299196746	3689.61965125123	2351.8848537899
41	41	MT-CYB	41	174.407454352805	-0.779768637456508	0.167480576757217	-4.6558750426736	3.22607563210157e-06	0.000504133288829456	4023.70724575258	2132.52638086416	4267.99778396555	4995.3927434964	3794.47327481227	4177.35664776469	3918.55644155463	4678.04020090585	2600.04565559302	4043.60708055771	2284.03000514598	2059.48208910914	2183.91105329517	2424.09130746994	2230.03698530036	3626.40947424494	1219.48434468392	506.389773365697	3125.47922864471	3715.39735667846
6917	6917	ATP11B	6917	6.85334722628483	0.141419328142493	0.272483442055551	0.519001547674453	0.603759661984744	NA	9.77577076227546	8.58159509402078	10.5879379408721	9.40397730326883	10.2151752381143	10.0067341300983	10.0312126732839	9.24513873696808	9.00916720579703	9.48313105196462	7.4260148797129	8.54163078432363	8.11862845091142	6.74161269459261	6.45585562328474	9.1970821056174	3.4127360392274	4.25537624677056	10.0919574705996	5.80712309577752
43	43	MT-ND2	43	76.4457920003141	-0.798351428755432	0.171744347090797	-4.64848737253264	3.34378087608617e-06	0.000504133288829456	3656.13826509102	2062.44335426299	2451.1076333119	3723.97501209446	2475.78701680115	2486.21857977807	2350.95147924781	3674.01813407111	1385.60991625158	2932.18412126746	2130.20541120907	1658.02544224593	2155.94688863092	2496.32287205486	2994.59474411508	2923.75240137577	1473.16439026649	587.241922054338	2926.66766647389	3560.92788233078
173	173	COX5B	173	44.7575907453283	0.850728	0.217753370784329	3.90684114631008	9.35105857823065e-05	0.00350421	387.120522186108	421.928425456022	379.048178283222	382.741876243041	448.539058182654	382.985006251946	475.114709343719	458.558881353617	385.592356408113	457.086916704694	396.761366430375	400.507576776064	359.023791495861	401.60749909216	393.807193020369	367.883284224696	430.004740942652	309.578621952559	387.531166871026	458.762724566424
45	45	RNVU1-18	45	33.3954610246303	-0.614917499515465	0.133125423297726	-4.61908390060283	3.85437992057221e-06	0.000555287667223769	1029.38866126761	3319.64703553704	1384.90228266607	709.05988866647	2028.17661091287	2042.2834656428	1591.31510135276	2842.88016161768	1523.45017450028	1788.51851640053	2303.12547197953	1833.60340836814	1736.48441866716	2821.84645645091	1554.01667503354	1967.25586239156	3378.60867883512	2863.86821407659	1367.46023726625	3530.73084223273
46	46	MYL3	46	63.3243940157009	1.27406545107844	0.277557884770546	4.59026934915466	4.42674389575869e-06	0.000585685319922522	1520.13235353383	1873.64826219454	1311.84551087406	1985.17960872005	1759.79609783878	1259.93879728966	1988.0039661599	1974.76163421638	1477.50342175071	1572.30312841573	1420.49056056222	2298.6477510702	2379.66020594493	2651.37996403049	1895.25475797859	2069.34347376392	2575.47813093694	2562.80034461757	1814.53395321381	2429.70030327332
47	47	PYGM	47	87.789056880701	-0.634788602426196	0.138187097909658	-4.59368936773822	4.35477473063632e-06	0.000585685319922522	2181.95203413988	1763.51779182127	2186.40918479009	1511.2191526353	1818.30119238434	2153.26724417662	1711.68965343217	1961.81843998463	1497.32358960347	2176.37857642588	2812.33792087413	2341.35590499182	1497.43591427922	2302.74227896728	1672.98887151979	1646.27769690552	2790.48050140827	2606.41795114697	2397.84909501447	2234.58096725519
48	48	NEB	48	23.570006289104	0.749807916100195	0.163063379688927	4.59826061210427	4.26032864683448e-06	0.000585685319922522	2397.99656798617	1726.33087974718	2414.04985051884	2290.80887107629	2375.49256900876	2277.89656925148	1958.82225656489	2428.69794620151	1732.46285367477	2565.18694955643	2263.8736790439	2393.55475978491	2479.7899568395	2369.1953183854	1788.27200764987	2491.48954241175	1440.17460855396	1596.82993660065	2097.1087623906	1893.12212922347
49	49	MYL1	49	14.5837284067398	-0.929786155492032	0.202241758165474	-4.59739948824655	4.2779688807478e-06	0.000585685319922522	3428.36280633	2198.31860991832	3643.3094454541	2368.86188269342	2694.02030597905	3321.32602808992	2925.46638689952	4019.78632283372	2793.74275051766	3623.50437495568	2956.61478139426	2077.51442076494	1608.39050310834	1747.04077542729	2164.55616397847	1269.1973305752	2657.3837958784	1275.54902996948	2810.610155562	2650.37098091286
5264	5264	ATP13A1	5264	176.64082482104	0.0640299517202163	0.1258488727593	0.508784467562778	0.610903307878733	0.752229087365209	6.84303953359282	8.58159509402078	5.29396897043606	6.58278411228818	8.35787064936623	7.27762482188971	5.47157054906395	5.54708324218085	6.30641704405792	8.53481794676815	12.730311222365	9.49070087147071	9.02069827879047	9.63087527798944	8.3003858013661	10.1167903161791	15.9261015163945	14.893816863697	8.0735659764797	9.29139695324404
51	51	RNU1-28P	51	32.8197725230418	-0.702899981558784	0.153826491544627	-4.56943387644554	4.89043427298e-06	0.000625926778362875	2247.44969824713	2358.50838500671	1758.65649197886	783.351309362293	1688.28987117198	1883.08542266396	1737.2236493278	3816.39327062042	1497.32358960347	1683.25576172372	1320.76978932037	1436.89211194066	1481.19865737739	2120.71873621328	1494.0694442459	1384.16085689542	3123.79105457281	2411.73448785722	1576.36375690766	3232.24471510977
52	52	TNNC2	52	49.8000809180481	-0.516030294572828	0.11321879239744	-4.55781486134713	5.16885685166767e-06	0.000632258471120029	1888.67891127162	1980.9182008698	1426.19524063548	1025.0335260563	1215.6058533356	1622.9103352814	895.513713196799	1125.13338428902	1427.05208539825	1805.58815229406	3054.21383409906	2169.5742192182	1004.90578825726	1288.61111219499	1393.54254954046	588.613254759514	2841.67154199668	3151.1061107336	1960.86733653751	1728.19983330339
53	53	RNU1-2	53	21.3468586091383	1.07718250956801	0.236314555164613	4.55825714509063	5.15798616778417e-06	0.000632258471120029	768.375581914851	2580.19959160225	973.031496766148	1752.90136932931	403.035095758327	1096.19223879714	1232.01530196423	800.629014621436	1155.87615250376	1597.90758225604	2383.75077638784	1461.56793420649	1015.73062619181	1895.35625470832	1686.8228478554	789.109644661973	2644.87043040123	2496.84201279263	2384.72955030269	2290.32934897465
54	54	RN7SL5P	54	46.8619098334726	-0.575709372732343	0.126525541101559	-4.55014353402554	5.36093340209133e-06	0.00064360983788441	1402.82310438653	3770.18077797313	1570.19119663134	1436.92773193948	1387.40652779479	997.03460059889	1076.98746974075	1145.47268951034	1203.62473869448	1611.18396572879	1961.52878751273	1502.37794795381	1687.7726479617	1955.06768143186	2011.46015919772	1114.68635120083	2277.43251684442	2091.51742528773	1564.25340794294	2438.99170022656
384	384	NDUFS8	384	11.5656327769493	0.806955	0.234847420333251	3.43608153408567	0.000590193325648745	0.00996412	138.815944824312	154.468711692374	150.348718760384	145.761648200667	155.084933160462	133.726356102223	152.292046948947	149.771247538883	139.642091689854	187.765994828899	172.920060770457	166.087265250737	131.702194870341	177.208105115006	167.852246205403	126.91973305752	222.965421229523	157.448921130511	150.370166311934	174.213692873326
56	56	PDLIM3	56	193.097326059203	0.432248886437081	0.0957866716935377	4.51262037603759	6.40315710790698e-06	0.000719617401910941	2274.8218563815	1845.04294521447	2046.64840397058	1820.61000591285	1566.63642060898	1923.11235918436	1597.69860032667	1873.98962198343	2137.87537793564	2214.31110063374	2197.03954512649	1551.72959248546	1401.81651252404	1800.97367698403	1239.52427967067	1668.350693959	2351.37513102768	1956.40922945277	2072.88806446116	1735.16838101832
57	57	RMRP	57	314.508344698036	-1.14113904572378	0.252993169022561	-4.51055279528918	6.46589057658745e-06	0.000719617401910941	2487.93365899911	1759.22699427426	2068.88307364641	1282.70250416587	2180.47558719021	1605.62597632942	3219.10733969929	1945.17719025808	1928.86269876114	1966.80138017746	2026.24120289309	1708.32615686473	1586.74082723924	1329.06078836254	2398.8114965948	1598.4528699563	1867.90419213713	1675.55439716591	1438.10393956045	1650.38438381997
58	58	TPM1	58	33.0561767212235	0.727364813340805	0.161355446419143	4.50784172138433	6.54904006058083e-06	0.000719617401910941	1619.84521530904	2430.02167745688	1657.01228774649	954.503696281786	1373.47674337918	1531.94002500778	1095.22603823763	1562.42844654761	1350.47416414897	1671.87600446136	2545.00138520446	2121.1716447737	855.162196829336	1385.88295250268	1210.01179682137	652.073121288274	2759.76587705522	1795.76877613718	1813.52475746675	2434.34600174994
59	59	RNU1-1	59	25.1385090711641	0.664423429131784	0.147107890825143	4.51657232936292	6.28486563675478e-06	0.000719617401910941	529.84677531533	1504.63967315164	279.521561639024	618.781706555089	622.197037230597	1390.02634098093	578.16262135109	421.578326405744	1968.50303446665	1742.0511742459	1618.87124377741	1378.04976653755	1023.84925464272	1161.48355852553	928.720944663962	1314.26303289273	2518.59919694982	2143.64578431067	1976.00527274341	2040.62305585622
60	60	MYOZ1	60	48.3223450481617	0.578179929390334	0.129279186775071	4.47233575499117	7.73698212809812e-06	0.000829882312403051	1642.32948806228	1408.81186126841	1725.83388436216	1364.51710670431	1709.64887394258	1704.78361452766	1620.49681094777	1598.48448762178	1692.82251796926	1603.59746088722	1854.38200139116	1702.63173634184	1176.29905555428	1744.15151284389	1063.3716476639	1372.20465015812	1908.85702460786	1629.80910251313	1626.82354426066	1404.162364559
61	61	RNU2-2P	61	29.8472485675547	-0.69978337145923	0.15653823727045	-4.4703670084787	7.80854867446956e-06	0.000829882312403051	1444.85891866431	3189.49284327772	1549.01532074959	1048.54346931447	955.583210910872	1409.13010613839	963.908345060099	1802.80205370878	766.680129213327	1825.50272750319	1452.31633861814	1505.22515821525	1325.14057715432	1170.15134627572	1440.57806908154	1302.30682615542	1973.69900935318	1872.36554857905	1376.54299898979	2040.62305585622
62	62	MYH1	62	112.116720077545	0.421375993223888	0.0945566224436545	4.45633507557847	8.33726858491392e-06	0.00084040212871223	1117.37059812809	952.557055436306	1407.13695234191	977.073241809631	280.452992900956	1085.2758015643	262.635386355069	836.685055695611	1420.74566835419	1634.8917933587	1700.55740745425	1902.88552472988	498.844614817113	1294.38963736178	29.5124828493017	463.532938123117	3010.03318659856	2444.71365376969	3332.364356792	1048.76643109742
63	63	RNU1-3	63	123.273641956676	-0.590188978993344	0.132438538775213	-4.45632354789919	8.33771669313818e-06	0.00084040212871223	618.806289252037	2807.6118615938	1136.08574105558	769.24534340739	806.998843811028	2040.46405943733	783.346516940989	733.139501841569	1145.0651518568	811.756018048171	935.677874843825	1022.1484838574	488.019776882564	1586.20515828486	1848.21923843752	907.752003824438	1942.98438500013	2240.4555939247	1962.88572803163	2553.97273752295
64	64	KLHL41	64	90.0311199668123	-0.553024856441183	0.124161900863407	-4.45406241846745	8.42605867133965e-06	0.00084040212871223	1742.04234983749	1085.57177939363	1805.2434189187	1543.19267546641	1632.57073350954	1521.93329087769	1635.08766574528	1706.65261084431	1549.57675939709	1456.60892958176	1684.6445184263	1615.31728832431	1427.97653753253	1475.45009258798	1589.98501350613	1747.44560006731	1137.57867974247	1130.86623757928	1800.40521275497	1268.27568411781
65	65	SLN	65	12.8673734906294	1.18212694955538	0.264987421581199	4.46106816127931	8.1552144431609e-06	0.00084040212871223	1831.97944085042	1477.46462202058	2006.41423979527	1285.52369735685	1626.07016744892	1805.76065893138	2138.47215625916	1938.70559314221	1847.78019390897	2270.26157384033	1495.81156862788	1744.39082017632	1372.04820820403	991.017066105114	2071.40738998536	1179.98563415071	1536.86879633207	931.927398042753	1654.07182943128	1851.31084293387
66	66	ACTN2	66	140.275598196058	0.514499067307412	0.115804052486864	4.44284164723659	8.87785056444341e-06	0.000844892810574386	1106.61725028958	1378.77627843934	1241.9651204643	1313.73562926666	1252.75194511056	1043.42945883844	1109.81689303514	1200.94352193215	829.744299653907	1431.00447574146	1508.54187985025	1490.98910690805	1518.18352032044	1651.69511017519	1578.91783243764	1150.55497141274	1448.13765931216	1746.83194929932	978.919874648164	1346.09113360123
67	67	HSPB1	67	121.923135157389	-0.512371617373984	0.115396831931631	-4.44008391562732	8.99238067709897e-06	0.000844892810574386	1595.40578840336	1979.48793502079	1238.78873908204	1639.11324395976	1522.9897627734	2025.90880979355	937.462420739623	988.305330981888	1764.89585561564	1705.06696314324	1444.89032373842	1275.55019712566	985.060252043919	2048.48717162835	949.010776622857	1311.50390826104	1754.14632416288	1934.06850415722	1253.42111784847	1621.34876834108
68	68	MT-RNR2	68	73.6332245387572	-0.475179293893228	0.10680209591525	-4.44915701158425	8.62079794121645e-06	0.000844892810574386	219.954842151198	257.447852820623	3.17638138226164	310.331251007871	410.464314113319	846.933588647415	298.200594923985	207.091107708085	308.113518438258	2.84493931558938	137.911704908954	1259.41600564416	510.57152257954	5713.99830243114	1352.96288562267	1215.85425436262	3676.65429292765	15.9576609253896	361.292077447467	10.4528215723995
69	69	MT-RNR1	69	32.8469352245294	-0.590479563669993	0.132906896476026	-4.44280604939494	8.87932004218839e-06	0.000844892810574386	208.223917236467	238.854396783578	3.17638138226164	406.251819501213	434.609273767044	1087.09520776978	352.916300414625	282.901245351223	362.168521673041	0.948313105196462	123.059675149528	1370.45720584037	513.277732063178	5038.87394544408	1442.42259925962	1226.89075288936	3450.2761356589	14.893816863697	357.255294459227	10.4528215723995
70	70	TNNI2	70	95.7411405384711	0.62327541785467	0.140499038739123	4.4361543213969	9.15802067585997e-06	0.000848163543451431	1398.91279608162	2248.37791463344	1423.01885925321	953.563298551459	1604.71116467832	1405.49129372745	996.737768354483	1030.83296917194	1463.98967094202	1472.7302523701	2030.48463996721	1336.29068270308	805.548356295989	1074.80568102362	860.473328074952	577.576756232773	2192.11411586373	1595.76609253896	1733.79829344902	1576.05320819402
6819	6819	ATP13A2	6819	6.98028270587534	0.178637366478556	0.265702399650814	0.672321238774364	0.50137921157254	NA	4.88788538113773	7.15132924501731	5.29396897043606	3.76159092130753	4.64326147187013	4.54851551368107	4.55964212421996	4.62256936848404	4.50458360289852	6.63819173637523	7.4260148797129	6.64349061002949	7.21655862303237	8.6677877501905	6.45585562328474	6.43795747393218	7.96305075819726	11.7022846786191	3.02758724117989	6.96854771493303
147	147	COX6B1	147	21.5779105102189	0.777574	0.195115185281695	3.98520308472514	6.7422436459992e-05	0.00297517	464.349111208084	503.453578849219	459.51650663385	466.437274242134	557.191376624415	457.580660676315	519.799202161075	616.650753755771	413.520774746084	478.898118124213	428.587144486287	435.623170000505	438.405936349217	420.869249648139	483.266906657315	439.620524648512	370.850649596044	325.536282877948	516.708222494701	583.035158816063
73	73	CRYAB	73	21.9062234802575	0.809797970747811	0.183531539660413	4.41230958039242	1.02273732668555e-05	0.000908274806698961	1377.40610040461	1112.74683052469	1323.49224260902	1458.556879737	1365.11887272982	1151.68412806405	951.141347112283	1277.67817344899	1117.13673351883	1164.52849318125	1210.4404253932	885.482391308217	1191.63424262822	1330.02387589034	1108.56263702689	1116.52576762195	1247.92381167748	1062.78021763095	1225.1636369308	1220.65727473244
74	74	YBX3	74	33.451651327531	0.866138048103723	0.196449329991576	4.40896412393396	1.03866227795292e-05	0.00090995237134713	1155.49610410096	1586.16482654484	977.266671942497	1009.98716237107	1256.46655428806	1012.49955334541	796.113514888804	835.760541821914	905.421304182602	1223.32390570344	1164.82347684639	1210.06436111251	812.764914919021	1286.68493713939	815.282338711959	815.781182768264	1586.92225824074	1211.71838626792	1229.20041991904	1543.53331885767
75	75	RNY1	75	40.7171058959313	-0.515865573742052	0.117382947118868	-4.39472330865624	1.10913935377471e-05	0.000919339838464857	774.241044372217	2030.97750558492	884.092818062823	502.172387994555	641.698735412452	759.602090784738	1357.8614245927	1407.11011576654	1112.63214991593	1511.61108968316	1263.48338881972	1293.58252878146	1063.5403270694	1068.06406832903	1193.41102521864	1226.89075288936	1316.17853246203	841.500652798879	488.450741577022	1773.49539345046
76	76	SNORD17	76	38.4705818441266	-0.581876484346609	0.132271145143313	-4.39911882305212	1.08691305968528e-05	0.000919339838464857	575.792897898025	2428.59141160788	344.107983078344	473.960456084749	382.604745282099	455.761254470843	456.87614084684	464.105964595798	409.917107863765	496.916067122946	1043.88552023393	694.719303791656	604.386784678961	916.859326464595	818.049133979081	530.671637494124	2231.92936965472	2211.731804259	983.965853383464	1720.0698609693
77	77	MYL12A	77	21.5091395913624	0.827408162726386	0.188163189698648	4.39729026730211	1.0961071553734e-05	0.000919339838464857	1250.32108049503	756.610634122832	1456.900260664	1950.38489269796	1265.7530772318	933.355383407355	1366.0687804163	1545.78719682106	915.331388108978	1169.27005870724	967.503652899737	1304.97136982722	1499.24005393498	1384.91986497488	1117.7852879173	1752.96384933068	558.551131753551	688.307107915139	890.110648906887	865.261341270851
78	78	RNU4-2	78	28.2520278408686	-0.631827229367456	0.143731259382726	-4.39589294688523	1.1031829739622e-05	0.000919339838464857	865.155712461378	2391.40449953379	913.739044297265	539.788297207631	715.062266668	777.796152839463	1071.51589919169	1288.77233993335	672.083873552458	927.450216882139	1119.20652829959	833.283536515128	969.725064969975	978.496928243728	1126.08567371867	878.321341086462	1263.84991319388	1300.01744338841	726.620937883173	1399.51666608238
79	79	EEF1A2	79	13.0153818907942	-0.921854331142979	0.209867626506777	-4.39255137386904	1.12028146288329e-05	0.000919339838464857	880.796945681019	748.029039028811	868.210911151514	847.298355024521	908.221943897797	798.719324202395	781.522660091301	788.610334263377	754.968211845791	822.187462205332	1195.58839563378	1152.17108579654	787.506959738408	1103.69830685759	950.855306800939	883.839590349833	1358.2689436125	1200.0161015893	823.50372960093	829.25717807703
80	80	S100A1	80	104.506487202366	-0.628169503185256	0.143325488197667	-4.38281781617878	1.1715407892556e-05	0.000921313682655294	384.187790957426	1069.83885505459	397.047672782705	588.688979184629	722.491485022992	610.410781935999	880.010929974452	905.099082349175	662.173789626082	962.537801774408	321.440358364715	1552.67866257261	1124.88107536517	1563.09105761769	817.12686889004	654.832245919959	837.257908290455	750.010063493312	746.804852824373	1744.45977797157
81	81	LDB3	81	50.9231662911584	0.533006091473567	0.121573363984813	4.38423412829269	1.16394539495471e-05	0.000921313682655294	1125.19121473791	931.103067701254	1158.32041073141	1159.51040149305	1140.3850174913	943.362117537454	1146.2940300289	1193.54741094258	1010.82856049043	1220.47896638785	1093.74590585486	1055.36593690754	1048.20513999545	1125.84931999697	993.27950089681	1018.11698909185	963.529141741868	720.222429765918	917.358934077507	934.946818420181
82	82	OBSCN	82	45.4671857263295	-0.51571620458898	0.11768203114004	-4.38228504040082	1.17441018422156e-05	0.000921313682655294	741.00342378048	986.883435812389	657.510946128159	636.6492634313	605.481295931865	608.591375730527	542.597412782175	530.670963501968	436.944609481156	773.823493840313	1242.26620344911	872.195410088158	888.538780460861	1024.72512957808	967.456078403671	809.343225294332	1254.74928375594	1403.21031737259	743.777265583193	721.244688495568
83	83	PDE4DIP	83	35.1340644016762	-0.598088160165141	0.136508132929399	-4.38133719457189	1.17953163134952e-05	0.000921313682655294	980.509807456229	1048.38486731954	1109.6158962034	1088.0401739882	1074.45070459075	882.412009654127	968.467987184319	1114.03921780465	804.518631477675	1196.77113875793	875.208896537591	1049.67151638466	981.451972732403	1115.25535719118	939.788125732451	1132.1608072015	1061.36090819972	890.43747963674	974.883091659924	786.284467168276
84	84	SCARNA10	84	15.043497376477	-0.932606122575203	0.213833682310019	-4.36136212265707	1.29255236897936e-05	0.000997573453344427	1138.87729380509	946.835992040292	1071.49931961626	946.040116708844	1044.73383117078	1123.48333187922	1129.87931838171	1125.13338428902	1009.92764376985	899.949136831442	1141.48457293873	952.866367495659	900.265688223289	827.292186379293	827.271784869488	926.146168035673	921.438730591397	850.01140529242	1273.60503278967	1063.86495114644
85	85	CMYA5	85	559.783647013542	-0.585988270093082	0.134886703545946	-4.34429973220807	1.3972063943439e-05	0.00103647678651797	1149.63064164359	878.183231288126	1225.0244197589	1126.59648093161	1210.96259186373	1098.01164500261	892.777927922268	1133.45400915229	948.665306770427	1015.64333566541	1161.6408990408	1128.44433361787	932.740202026934	971.755315549135	651.119152862718	983.1680770905	927.126623990109	894.692855883511	1126.26245371892	860.615642794229
86	86	EEF2	86	243.870245011825	0.391979427285997	0.090131357669511	4.34897950526039	1.36772492028239e-05	0.00103647678651797	834.850823098325	705.121063558707	1269.49375911057	1145.40443553814	1264.82442493742	1201.71779871454	973.027629308539	1006.79560845582	928.845138917674	661.92254742713	1057.67669072482	861.75563912954	712.635164024447	909.154626242204	886.296750568091	943.620624036346	1031.78386252642	1117.03626477727	787.172682706771	812.997233408853
87	87	MT-ND5	87	73.4849394513868	0.518708818909349	0.119332608334541	4.34674835444126	1.38170586015601e-05	0.00103647678651797	1053.82808817329	669.364417333621	956.090796060753	1300.57006104208	945.368035672758	709.568420134247	852.653077229132	1219.43379940609	555.865616597677	1247.98004643854	889.000067028487	662.450920828655	1083.38586328274	1035.31909238387	735.04527596542	1182.7447587824	453.893893217244	272.344079793316	1146.44636866012	1291.50417650092
88	88	FTH1	88	22.3545312392841	-0.70866491909636	0.163182318977772	-4.34278004832676	1.40690972101776e-05	0.00103647678651797	964.868574236588	936.824131097268	1055.61741270495	1117.19250362834	1119.95466701507	936.084492715564	722.247312476441	966.116998013164	924.340555314775	866.758178149566	1139.36285440166	761.154209891951	948.977458928757	851.369374574267	1025.55877901323	799.226434978152	821.33180677406	674.477135113134	641.848495130137	1059.21925266982
89	89	RPL37A	89	229.067946816747	-0.614469704301261	0.14191104876514	-4.3299638023125	1.49133854068063e-05	0.00107426086213695	1250.32108049503	1068.40858920559	1133.9681534674	1072.05341257265	1168.24458632252	1145.31620634489	1080.63518344013	1053.02130214066	1009.92764376985	812.704331153368	1044.94637950246	827.589115992246	875.909802870554	696.312282598637	744.267926855827	1079.73743919948	658.658055570888	584.05038986926	1068.7382961365	952.368187707514
90	90	PGAM2	90	14.0812383956701	-0.854937098323309	0.197399163786799	-4.33100668676938	1.48429173738652e-05	0.00107426086213695	668.662720139642	726.575051293759	658.569739922246	609.37772925182	708.561700607381	730.491591497179	736.838167273945	922.664845949414	867.582801918254	807.962765627385	944.164748992068	1231.8929731169	598.072295883808	704.016982821028	732.278480698298	598.730045075693	1150.09204521963	840.436808737186	906.257780859847	922.17114760947
91	91	FLNC	91	486.234255524766	-0.702721387936775	0.162475484511224	-4.32509181339434	1.52468346067912e-05	0.00108621130500909	670.617874292097	941.114928644279	546.337597749002	593.390967836263	637.984126234956	627.695140887987	482.410136742471	485.369783690824	493.702362877677	788.996503523456	955.834200945903	690.923023443067	644.077857105639	872.557300185844	993.27950089681	698.978240026923	1110.27679142865	1312.78357212872	576.250771571239	753.764577831922
92	92	HSPB6	92	42.1642079585592	-0.635973863202535	0.147170214641975	-4.32134902262449	1.55078145785466e-05	0.00109279523818172	689.19183874042	928.242536003247	566.454679836659	709.05988866647	788.425797923548	548.550970949937	577.250692926247	739.611098957446	435.142776039997	902.794076147031	660.915324294448	589.372524118331	1032.86995292151	901.449926019812	1178.65478379399	768.876064029615	761.040136747709	830.862212181953	761.942789030272	1010.43941866529
93	93	ANKRD23	93	75.6460982635711	0.563757939272492	0.130922713946172	4.3060361512539	1.66205906121653e-05	0.0011586160100932	586.546245736528	1218.58650335095	474.339619751071	581.165797342014	545.118896797553	383.894709354682	486.057850441847	597.235962408138	514.42344745101	638.214719797219	739.418910165698	840.876097212305	690.98548815535	882.188175463833	730.433950520217	691.620574342429	1062.49848687946	1269.16596559932	742.768069836133	898.94265522636
94	94	PKM	94	171.244638499901	-1.03322103528927	0.24008445356097	-4.30357326334284	1.68065236247086e-05	0.00115911375169134	575.792897898025	868.171370345102	694.568728921211	576.463808690379	650.056606061818	780.525262147671	732.278525149725	669.348044556489	805.419548198255	913.225520304192	1015.24231998361	1022.1484838574	522.298430341968	782.990160100542	913.964703239312	475.48914486042	1257.02444111542	958.52349958507	655.977235588976	923.332572228626
95	95	RPL13	95	10.4441660867385	-1.01873473043358	0.23700958915745	-4.29828486710221	1.72124854851193e-05	0.00117461624631609	818.232012802456	921.09120675823	727.391336537915	793.695684395889	767.995447447319	763.240903195683	674.827034384554	582.443740428989	757.67096200753	685.630375057042	1010.99888290948	782.982821896333	611.603343301994	732.909608654997	750.723782479112	778.073146135232	879.348319440926	822.351459688412	787.172682706771	873.391313604939
96	96	SYNPO	96	48.0131546839056	-0.466386661718756	0.108930734973958	-4.28149742889603	1.85639868820784e-05	0.00125364923913035	697.012455350241	780.925153555891	608.806431600147	634.768467970646	656.557172122436	515.801659251433	452.31649872262	607.405615018803	478.386778627822	710.28651579215	737.297191628638	822.84376555651	686.475139015954	1022.79895452248	743.345661766786	618.963625708051	937.364832107792	977.672692695537	621.664580188937	812.997233408853
97	97	SELENOW	97	73.5057800921915	0.615525211376872	0.144118922046432	4.27095347811831	1.94639011695491e-05	0.0012875966457366	772.285890219762	1062.68752580957	844.917447681596	743.854604688564	1011.30234857331	706.839310826038	762.372163169577	759.950404178776	832.447049815646	837.360471888476	879.452333611713	841.825167299452	579.128829498348	1043.98688013406	762.71322863664	585.854130127829	1068.18638027818	779.797697220706	648.912865359556	785.123042549121
98	98	ACADVL	98	35.443907511906	0.679718421333122	0.159109029890528	4.27202919784497	1.93702205940679e-05	0.0012875966457366	606.097787261079	789.506748649912	599.277287453362	746.675797879545	441.109839827662	486.691159963874	600.048903547346	538.067074491542	547.75736611246	697.010132319399	831.713666527844	924.394264881247	727.970351098391	840.775411768479	770.091349348966	765.197231187368	707.573938799814	959.587343646762	691.299086736075	616.716472771573
99	99	CASQ1	99	175.371371654683	-0.565888609186382	0.132837418836526	-4.26000907080844	2.04418607533495e-05	0.00133863215418146	736.115538399342	976.871574869365	751.743593801921	567.05983138711	737.349921732976	689.55495187405	383.92186685932	783.987764894893	727.9407102284	863.913238833976	851.869992629922	990.829170981542	597.170226055929	743.503571460785	529.380161109349	508.598640440642	1081.83732443508	637.242592953892	1006.16815981878	1001.14802171204
100	100	HSPB7	100	110.954556642252	-0.673405906768334	0.158459784667024	-4.2496959602929	2.1406087025303e-05	0.00138775662185039	652.043909843773	693.678936766679	667.040090274944	678.026763565683	585.050945455636	578.571173340232	667.531606985802	757.176862557686	703.615958772748	914.173833409389	728.810317480394	842.774237386599	771.269702836585	787.805597739537	775.62493988321	630.000124234792	778.103816943846	857.458313724269	659.004822830156	1016.24654176107
101	101	RPL41	101	37.2574219946666	-0.56784374161601	0.133987814989382	-4.23802523879511	2.254944249872e-05	0.00144740629424952	1156.47368117719	712.272392803725	1025.97118647051	934.755343944922	1018.73156692831	1009.7704440372	1052.36540226997	1109.41664843617	965.782724461442	780.461685576688	841.261399944618	804.811433900716	714.439303680205	599.040442290943	637.285176527108	1081.57685562061	645.007111413978	605.327271103113	871.945125459808	815.320082647164
102	102	RPLP1	102	34.2428443222174	0.708753239064726	0.167611014338035	4.22856004937314	2.35191746105929e-05	0.00148033795146091	588.501399888983	1358.75255655329	527.279309455432	572.702217769072	567.40655186253	546.731564744464	417.663218578548	492.765894680399	507.216113686373	547.176661698358	811.557340425766	692.821163617362	642.273717449881	758.912971905568	597.627777698359	667.708160867823	996.5189234544	927.672021795983	641.848495130137	1004.63229556951
103	103	MYOT	103	36.8936818349098	-0.519691114803906	0.122840577163558	-4.23061440123288	2.33053879662711e-05	0.00148033795146091	868.088443690061	572.106339601385	1125.49780311471	1119.07329908899	1051.2343972314	940.633008229245	978.499199857603	1163.96296698428	975.692808387818	878.137935411923	758.514376999246	832.334466427981	823.58975285357	764.691497072362	670.486719732573	1036.51115330308	604.054278943249	537.241251154784	762.951984777332	678.271977586815
104	104	NRAP	104	31.9863062050674	-0.626336911049831	0.148256015864471	-4.22469811695466	2.39261288181238e-05	0.0014914720493067	680.393645054372	625.026176014513	699.862697891648	770.185741137717	733.63531255548	652.257124661865	491.529420990911	687.838322030425	537.847282186083	598.385569378967	736.236332360107	1013.60685307307	897.559478739651	559.553853651187	748.87925230103	801.985559609838	844.08338036891	692.562484161909	583.315141800659	605.102226580018
105	105	RPL10	105	17.7774629121021	0.765367345842693	0.18144084765059	4.21827474768305	2.46178735911287e-05	0.00151997785229797	1061.64870478312	497.732515453205	941.267682943532	935.695741675248	1174.74515238314	994.305491290681	977.587271432759	1008.64463620322	986.503809034775	751.063979315598	738.358050897168	791.524452680657	678.356510565043	626.969980597113	666.79765937641	918.788502351179	740.563720512345	538.305095216476	792.218661442071	671.303429871882
106	106	GNAS	106	520.055196168179	-0.586744839574672	0.139577823547863	-4.2037110528054	2.62574090927639e-05	0.0016059130485697	510.295233790779	559.233946960354	485.986351486031	443.867728714289	444.824449005158	442.1157079298	492.441349415755	461.332422974707	487.395945833619	581.315933485431	708.653991378316	651.06207978289	556.577083801372	753.134446738775	690.776551691468	490.204476229408	1105.72647670968	965.970408016918	523.772592724121	593.487980388463
107	107	TPI1	107	92.455915829553	0.511056481167199	0.121774193401751	4.19675521463854	2.70766309188772e-05	0.00163890814507684	494.654000571138	503.453578849219	441.517012134368	448.569717365923	507.972805022592	510.343440635016	683.946318632993	596.311448534441	554.063783156517	837.360471888476	700.167117230073	860.806569042393	528.612919137121	687.644494848446	745.190191944868	496.64243370334	985.143136656975	537.241251154784	665.059997312516	674.787703729348
108	108	RPS2	108	48.4301801707385	0.63359912398815	0.151041325655169	4.19487263660987	2.73024957069719e-05	0.00163890814507684	735.137961323115	672.224949031627	585.512968130229	801.218866238504	873.861809005958	738.678919421805	652.028823763454	760.874918052473	616.227036876517	677.095557110273	769.12296968455	617.844626732743	601.680575195324	596.151179707547	558.892643958651	822.219140242196	622.255537819129	670.221758866364	800.292227418551	788.607316406588
109	109	BIN1	109	539.566463623602	-0.642420573916907	0.153419904836592	-4.18733523919958	2.82248775279074e-05	0.00165509689599063	479.990344427725	564.955010356368	464.810475604286	391.205455815983	494.043020606982	394.811146587517	426.782502826988	396.616451815931	392.799690172751	592.695690747788	764.879532610428	667.196271264391	482.60735791529	649.120993736489	589.327391896993	393.635114120425	1139.85383710195	835.117588428723	669.096780300756	550.515269479709
110	110	FHL3	110	104.001862045962	-0.570279430061308	0.136190678832414	-4.18736021400593	2.82217729088971e-05	0.00165509689599063	833.873246022097	562.094478658361	572.807442601182	619.722104285416	671.415608832421	756.87298147653	496.089063115131	485.369783690824	617.127953597097	922.708651356157	898.54780044526	596.01601472836	479.901148431653	722.315645849208	504.479003705251	529.751929283563	850.908852447364	612.774179534961	826.53131684211	648.074937488771
111	111	RYR1	111	14.1422166120017	-0.976287032754339	0.233202961437933	-4.18642639327794	2.83380773492149e-05	0.00165509689599063	472.169727817905	652.201227145579	401.282847959054	338.543182917678	404.892400347075	452.122442059898	378.450296310256	377.201660468298	341.447437099707	534.848591330804	823.226792379601	660.552780654361	506.061173440145	690.533757431843	451.909893629932	483.766518755475	976.042507219035	915.969737117364	627.719754671297	487.798340045312
112	112	H19	112	91.8287365462595	0.601213647384042	0.143946577931107	4.17664425250724	2.95841156736434e-05	0.00168128020937108	608.052941413534	715.132924501731	219.170315376053	574.583013229725	955.583210910872	283.827368053699	412.191648029484	390.144854700053	320.726352526374	437.172341495569	611.054938673518	313.193128758533	632.350949343212	1050.72849282865	699.999202581874	485.605935176599	573.339654590203	1282.99593840133	276.51963469443	585.358008054374
113	113	NEAT1	113	36.6031321684002	0.779379035991418	0.186498145804187	4.17901761237737	2.92771014630634e-05	0.00168128020937108	874.931483223654	583.548466393413	683.980790980339	569.881024578091	621.268384936223	787.802886969561	587.28190559953	395.691937942234	385.592356408113	662.870860532327	706.532272841255	593.168804466919	573.716410531074	685.718319792848	559.814909047691	744.043942344448	635.906481976038	764.903880357009	662.032410071336	451.794176851491
114	114	XIRP2	114	38.5892535890093	0.53981738254157	0.129303518277099	4.17480815475365	2.98237272987312e-05	0.00168128020937108	575.792897898025	546.361554319323	716.803398597043	699.655911363201	613.839166581231	530.356908895213	484.233993592159	724.818876978297	376.583189202316	522.52052096325	562.255412321119	825.690975817951	773.975912320222	691.496844959642	825.427254691407	526.992804651877	341.27360392274	588.30576611603	498.542699047622	598.133678865085
115	115	LMOD2	115	20.0883591352891	-0.766979057872594	0.183665305575834	-4.17596048131101	2.96731335199503e-05	0.00168128020937108	554.286202221019	676.515746578638	656.452152334072	781.47051390164	702.989786841137	603.13315711411	547.157054906395	722.969849230904	523.432614656807	613.558579062111	529.368774996676	682.381392658744	669.335812286253	758.912971905568	497.100882992925	703.576781079731	431.142319622394	654.264097940974	741.758874089073	555.160967956331
116	116	EEF1G	116	36.85785376248	-0.510003292443793	0.122248692075676	-4.17185070682052	3.02135580332713e-05	0.00168857324766981	657.909372301139	609.293251675475	644.805420599112	640.410854352607	711.347657490504	666.812374305645	585.458048749842	616.650753755771	591.902285420865	642.007972218004	643.941575997961	708.006285011715	508.767382923782	595.188092179748	545.980932712081	639.19720634041	738.28856315286	608.518803288191	642.857690877197	666.657731395259
117	117	MYL6B	117	227.144053304794	-0.421486329727351	0.101408903487245	-4.15630497158826	3.23436020936677e-05	0.00177697942689193	485.855806885091	584.978732242416	365.283858960088	582.10619507234	397.463181992083	416.644021053186	386.657652133852	483.520755943431	400.907940657968	446.655472547533	448.743470588365	533.377388976654	736.088979549302	323.597409340445	619.762139835335	762.438106555683	747.3891925908	914.905893055671	610.563426971278	435.534232183314
118	118	MYBPC2	118	60.9338748220612	-0.478153505889235	0.115013075750559	-4.15738386934592	3.21912823097991e-05	0.00177697942689193	426.22360523521	530.628629980285	572.807442601182	297.165682783295	351.030567273382	462.129176189996	292.729024374921	502.011033417367	478.386778627822	657.180981901148	694.862820887421	680.48325248445	230.027806109157	481.543763899472	376.284156328597	183.941642112348	1333.24221265817	721.286273827611	1042.49920671294	454.117026089802
119	119	RPS23	119	262.498834988956	0.609429885734074	0.146801765067431	4.15137982471902	3.30476781569475e-05	0.00180040418060076	809.433819116408	514.895705641247	935.973713973096	956.38449174244	959.297820088368	826.920120387218	742.309737823009	692.460891398909	728.84162694898	537.693530646394	729.871176748925	562.798561678213	581.835038981985	623.117630485917	538.602811999756	738.525693081078	566.514182511748	419.154560306901	697.354261218435	522.641078619977
120	120	RPL13A	120	43.7526107056656	-0.46104886614827	0.111332166099642	-4.14120089728277	3.45492186751064e-05	0.00186652153892262	610.985672642216	750.889570726818	571.748648807095	561.417445005149	616.625123464353	598.584641600429	562.659838128743	608.3301288925	581.091284773908	528.210399594429	615.29837574764	629.233467778508	482.60735791529	543.181365678605	477.733316123071	634.598665287601	626.805852538099	498.942864933849	686.253108000775	749.1188793553
121	121	UBB	121	90.6271222756826	-0.61169074254983	0.148332570188659	-4.12377903094271	3.72706465430125e-05	0.00198053771752746	682.348799206827	519.186503188257	651.158183363636	627.245286128031	803.284234633532	607.681672627791	735.926238849101	718.34727986242	597.307785744343	665.715799847916	550.585960367285	666.247201177244	588.149527777138	776.248547405949	479.577846301152	622.642458550298	619.980380459644	462.772166836299	607.535839730098	481.991216949534
5925	5925	ATP13A3	5925	11.767688760869	0.0500308947103505	0.210109775020371	0.23811788245216	0.811789665397854	0.88809186648233	8.79819368604792	5.72106339601385	8.4703503526977	10.3443750335957	7.4292183549922	9.09703102736214	12.7669979478159	9.24513873696808	11.7119173675361	10.4314441571611	7.4260148797129	9.49070087147071	10.8248379345486	8.6677877501905	11.0671810684881	13.7956231584261	4.55031471896986	6.38306437015585	9.08276172353967	8.12997233408853
4051	4051	ATP1A1	4051	8.57452774234447	0.237999826812335	0.239056451151133	0.995580021648822	0.319454245766051	0.51123719459425	10.753347838503	11.4421267920277	12.7055255290466	12.2251704942495	11.1438275324883	10.9164372328346	13.6789263726599	14.7922219791489	13.5137508086955	18.9662621039292	11.6694519538345	17.0832615686473	17.1393267297019	11.5570503335873	21.2120970479356	12.8759149478644	17.063680196137	13.8299728020043	12.1103489647196	17.4213692873326
124	124	RPL4	124	822.383130145092	0.607525820330636	0.147695770842928	4.11335962338913	3.89942198821575e-05	0.00203870586690344	593.389285270121	760.901431669842	559.043123278048	539.788297207631	582.264988572514	547.641267847201	583.634191900154	612.952698260984	634.245371288111	431.48246286439	595.142049645562	575.136472811125	441.112145832854	449.761875482107	442.687242739525	599.649753286255	477.783045491836	463.836010897991	603.499056741858	657.366334442015
125	125	CSDE1	125	29.4988630631866	-0.599068459072205	0.145743955553768	-4.11041718194068	3.94944916504578e-05	0.00204834231495934	614.895980947127	647.910429598569	566.454679836659	583.986990532994	627.768950996841	533.995721306157	485.145922017003	560.255407460266	476.584945186663	530.107025804822	492.238700598112	651.06207978289	544.850176038944	533.550490400615	431.620061671037	512.277473282889	419.76653282497	391.494614702892	694.326673977255	563.29094029042
126	126	MUSTN1	126	54.8515859053482	-0.41635591977998	0.10151123155459	-4.10157490362113	4.10347627060654e-05	0.00210806743810414	347.039862060779	381.880981683925	236.111016081448	282.119319098065	364.031699394618	355.69391316986	303.672165473049	316.183744804308	319.825435805795	521.572207858054	324.622936170307	478.331323922124	469.076310497104	415.090724481345	1291.17112465695	320.978165486047	456.169050576729	437.239909355675	340.098966759208	664.334882156949
127	127	AK1	127	26.0758792750309	0.635273452404809	0.154940803519242	4.10010428483362	4.12964005304991e-05	0.00210806743810414	421.335719854072	650.770961296576	328.226076167036	294.344489592314	385.390702165221	358.423022478068	320.086877120241	377.201660468298	444.151943245794	562.349671381502	544.220804756102	660.552780654361	291.368554404932	433.389387509525	427.008736225834	228.087636219312	923.713887950882	435.11222123229	630.747341912477	754.926002451078
128	128	COQ8A	128	22.8969478955689	-0.647431835425565	0.15814385262095	-4.09394247512975	4.24099572320751e-05	0.00214799806824643	431.111490616348	440.521881493067	402.341641753141	520.980342601093	423.465446234556	349.325991450706	533.478128533735	402.163535058111	359.465771511302	566.142923802288	494.360419135173	436.572240087652	552.968804489856	536.439752984012	473.121990677868	377.080366330314	839.53306564994	568.09272894387	473.312805371123	456.439875328113
129	129	SLC25A4	129	36.4177735049354	-0.579924753513426	0.141967915739979	-4.08490010218636	4.40957836315897e-05	0.00221606949832245	363.658672356647	404.76523526798	463.751681810199	506.87437664619	474.541322425127	366.610350402694	453.228427147464	460.40790910101	374.781355761156	532.951965120411	473.143233764565	518.192267582301	506.963243268024	484.433026482869	593.016452253156	430.423442542895	565.376603832005	471.28291932984	441.018541465204	501.735435475178
130	130	UBC	130	65.80015448822	-0.502980626485878	0.123233135926842	-4.08153718318485	4.47388183362641e-05	0.00223109045595385	619.783866328264	620.735378467503	487.045145280118	657.338013498491	350.101914979008	503.975518915862	551.716697030615	555.632838091782	437.845526201736	449.500411863123	705.471413572725	555.206000981036	405.931422545571	501.76860198325	431.620061671037	518.715430756822	376.538542994756	436.176065293983	493.496720312322	502.896860094333
131	131	RPLP0	131	3007.05307074764	0.495835284472247	0.121918394096177	4.06694402553482	4.7633678634952e-05	0.0023436205531906	514.205542095689	464.836400926125	434.105455575757	458.914092399519	565.549247273782	438.476895518855	445.021071323868	503.86006116476	503.612446804054	483.639683650195	442.378314977183	567.543912113948	423.972819103152	451.688050537705	416.863820246386	464.452646333679	527.836507400504	450.006038095987	546.9840949065	629.492143582283
132	132	TXNIP	132	36.5220554985965	-0.58700668336817	0.14435075375663	-4.06653008794012	4.77183268581149e-05	0.0023436205531906	640.312984929043	532.058895829288	332.461251343385	603.735342869859	611.053209698109	892.418743784226	195.152682916614	99.8474983592552	554.063783156517	322.426455766797	618.480953553231	369.18826390021	591.757807088655	559.553853651187	122.66125684241	655.751954130521	230.928471987721	621.284932028502	546.9840949065	486.636915426156
133	133	RPS20	133	19.0794047111647	0.689888951706301	0.169824195269254	4.06237138714239	4.85767122792309e-05	0.00236784079478386	634.447522471678	397.613906022963	547.396391543089	502.172387994555	552.548115152545	500.336706504917	491.529420990911	496.463950175186	482.891362230721	402.0847566033	563.31627158965	536.224599238095	430.287307898305	440.131000204118	394.72945810941	492.043892650531	582.440284028142	430.85684498552	489.459937324082	421.597136753448
134	134	RPS15	134	48.6975814695114	-0.476277272424121	0.117464812712497	-4.05463782239061	5.02120389478525e-05	0.00242928842163379	628.582060014312	479.13905941616	548.455185337176	521.92074033142	552.548115152545	487.60086306661	455.052283997152	420.653812532048	469.377611422025	363.203919290245	558.011975246998	454.604571743447	391.498305299506	431.463212453927	402.107578821735	507.678932230081	534.661979478959	514.900525859238	475.331196865243	502.896860094333
135	135	RPL8	135	324.712206194464	-0.56692837950719	0.139887230174345	-4.05275291247537	5.06184554305857e-05	0.00243081071523324	461.416379979402	523.477300735267	508.221021161862	484.304831118345	524.688546321324	522.169580970587	407.632005905264	469.653047837978	451.359277010431	445.707159442337	561.194553052589	446.062940959123	448.328704455886	419.90616212034	418.708350424468	497.562141913902	444.793263779304	418.090716245208	526.800179965301	578.389460339441
136	136	NDRG2	136	52.8312397148416	-0.450161338589459	0.111596796512455	-4.03381954193655	5.48774682537822e-05	0.00259686588824285	552.331048068564	407.625766965987	461.634094222025	400.609433119252	481.970540780119	436.657489313382	392.129222682916	384.597771457872	469.377611422025	450.448724968319	486.93440425546	472.636903399241	360.827931151619	550.886065900996	367.98377052723	341.211746118406	732.600669754148	413.835339998437	540.92892042414	498.251161617711
154	154	ATP1A2	154	39.8837540002977	0.510923838572299	0.12881745760128	3.96626240019211	7.30084843868613e-05	0.00307413964410838	401.784178329522	353.275664703855	336.696426519734	362.05312617585	353.816524156504	329.312523190509	339.237374041965	346.692702636303	322.528185967534	407.774635234478	520.881900848433	438.470380261947	322.940998380699	460.355838287895	376.284156328597	389.956281278178	519.873456642307	551.071223956788	314.869073082708	325.198893363541
138	138	SVIL	138	46.1410037593895	2.20144709622958	0.548547591641048	4.01322898828829	5.98937595551262e-05	0.00281370466083973	443.819992607306	460.545603379115	437.281836958019	445.748524174942	469.898060953257	401.17906830667	373.890654186036	473.351103332766	361.267604952461	487.432936070981	447.682611319835	512.497847059418	470.880450152862	537.402840511811	379.050951595719	446.058482122444	510.772827204367	514.900525859238	462.211652153463	408.821465942738
139	139	RPS15A	139	73.2515959171497	0.55216499486911	0.137689149920532	4.01022880297972	6.06599375840672e-05	0.00282919694501804	680.393645054372	353.275664703855	687.157172362601	570.821422308418	819.07132363789	713.207232545191	679.386676508774	754.403320936595	671.182956831879	449.500411863123	541.038226950511	494.465515403624	405.931422545571	440.131000204118	380.8954817738	605.168002549625	486.883674929775	354.260072543649	568.177205594759	383.270124321316
140	140	MIR1-1HG	140	41.1744536514254	-0.476090149811745	0.118772931231318	-4.00840616524424	6.11299187891737e-05	0.00283075188221581	405.694486634432	316.088752629765	355.754714813303	316.91403512016	357.531133334	317.486382854939	372.066797336348	376.277146594601	366.673105275939	429.585836653997	440.256596440122	497.312725665065	336.472045798884	591.335742068552	193.675668698542	551.824926337044	700.748466721359	426.601468738749	351.200119976867	578.389460339441
141	141	CSRP3	141	78.1976770272128	-0.453496071870112	0.113187392326949	-4.00659528015417	6.16002823680212e-05	0.00283230234462327	510.295233790779	328.961145270796	404.459229341315	443.867728714289	480.113236191371	483.962050655666	414.015504879172	432.672492890106	395.50244033449	387.860060025353	456.169485468078	204.999138823767	487.117707054685	458.429663232298	982.212319828322	389.956281278178	397.01495923012	358.51544879042	297.712745382689	457.601299947269
142	142	LDHA	142	18.0061574628746	-0.689561446773598	0.172234905346849	-4.00361033313746	6.2383086520462e-05	0.00284809542191658	264.923387657665	430.510020550042	545.278803954915	314.092841929179	453.182319654524	292.014695978325	317.351091845709	578.745684934202	527.036281539126	417.257766286443	507.090730357538	739.325597887568	342.786534594038	416.053812009144	262.845550376593	280.511004221331	450.481157178016	302.13171352071	687.262303747835	548.192420241398
143	143	PDLIM5	143	597.408757852867	0.519981386057514	0.130029116642484	3.99896115181039	6.36211207139193e-05	0.00288430577334503	670.617874292097	564.955010356368	759.155150360531	723.165854621373	685.345393248031	706.839310826038	600.048903547346	653.631308703643	652.263705699705	702.700010950578	486.93440425546	479.280394009271	498.844614817113	391.013536286371	303.425214294383	526.073096441316	331.035395805057	255.322574806234	596.434686512438	608.586500437484
144	144	RPL18A	144	123.304831147133	0.414441414100775	0.103852439625954	3.99067576643814	6.58853006079019e-05	0.00296621113778492	709.720957341199	303.216359988734	448.928568692978	542.609490398611	637.055473940582	433.018676902438	508.856061062947	587.99082367117	573.883951009271	450.448724968319	460.4129225422	473.585973486388	439.308006177096	442.057175259716	374.439626150515	578.496464443335	491.433989648745	369.153889407346	393.586341353386	420.435712134293
145	145	NFE2L1	145	299.278755382326	0.336191296579757	0.0843627724656327	3.98506695256742	6.74611016433893e-05	0.00297517225819111	410.582372015569	459.115337530112	349.40195204878	367.695512557811	364.960351688992	319.305789060411	289.081310675545	303.240550572553	276.581433217969	480.794744334606	419.039411069513	429.928749477623	389.694165643748	522.956527594827	427.008736225834	328.335831170541	625.668273858356	513.836681797546	393.586341353386	436.69565680247
146	146	RPS21	146	45.69788383613	0.47464419140565	0.119090855546885	3.98556370450111	6.73201121010891e-05	0.00297517225819111	719.496728103474	436.231083946056	569.63106121892	562.357842735476	712.276309784878	579.480876442968	570.867193952339	536.218046744149	608.1187863913	416.309453181247	518.760182311372	422.336188780446	435.69972686558	398.718236508763	383.662277040922	523.31397180963	431.142319622394	368.090045345654	559.09444387122	394.884370512871
680	680	UQCRFS1	680	9.8568318724259	0.709205	0.238355920963383	2.97540354601141	0.00292603350186523	0.0280221	70.3855494883833	67.2224949031628	73.0567717920177	70.5298297745162	73.363531255548	60.0404047805901	82.0735582359592	81.3572208853191	75.6770045286951	104.314441571611	93.3556156306764	95.8560788018541	79.3821448533561	87.6409650297039	101.449159794475	76.3357814766244	125.133654771671	79.7883046269481	86.7908342471568	75.4926002451078
148	148	STRIT1	148	45.0883728731969	-0.450071651360974	0.112998032703862	-3.9830043107077	6.80495207745286e-05	0.00298084488635993	544.510431458743	447.673210738084	797.271726947671	1101.20574221278	817.214019049143	530.356908895213	603.696617246722	906.023596222872	538.748198906662	460.88016912548	316.136062022063	466.942482876359	678.356510565043	522.956527594827	320.025985897115	586.77383833839	268.468568419222	227.662629202225	543.95650766532	423.919985991759
149	149	RPL29	149	52.1282219625239	0.530841569434172	0.133367143109529	3.98030247223796	6.88276357637609e-05	0.00299469505138565	648.133601538863	413.346830362001	580.218999159792	520.039944870766	620.339732641849	591.307016778539	584.546120324998	594.462420787047	579.289451332749	469.414987072248	495.421278403703	429.928749477623	434.797657037701	360.194735396805	326.4818415204	549.065801705359	410.66590338703	330.855503186411	496.524307553502	473.861244615446
456	456	ATP1B1	456	47.9629026089954	0.392902143054352	0.119423116496325	3.29000075179284	0.00100187115078171	0.0142437076107848	147.614138510359	180.213496974436	193.75926431796	180.556364222762	171.800674459195	176.482401930825	168.706758596138	160.865414023245	171.174176910144	192.507560354882	129.42483076071	154.698424204972	143.429102632768	122.312116030466	109.749545595841	202.335806323583	100.106923817337	110.639782416035	179.636842976673	131.240981964572
151	151	RPL32	151	335.016465824181	-0.668564408791661	0.168435462069878	-3.96926158289813	7.20957025131742e-05	0.00307413964410838	741.981000856708	403.334969418977	744.332037243311	650.755229386203	736.421269438602	755.963278373794	683.946318632993	740.535612831143	651.362788979125	468.466673967052	483.751826449869	453.6555016563	409.539701857087	381.382661008382	343.082613123132	637.357789919286	278.706776536904	257.450262929619	526.800179965301	442.502779898247
152	152	SRRM2	152	80.1595238231387	0.456414599678957	0.115155204985862	3.96347346813367	7.38670764021757e-05	0.00307413964410838	383.210213881198	417.637627909011	341.99039549017	324.437216962775	334.314825974649	345.687179039761	330.118089793525	286.59930084601	281.086016820867	370.790424131816	442.378314977183	381.526175033122	349.101023389191	520.06726501143	371.672830883393	408.350445489413	630.218588577326	510.645149612468	348.172532735687	295.001853265498
153	153	SYNPO2	153	83.9662127105648	-0.613775897291328	0.154871419868807	-3.96313211185939	7.39728188309281e-05	0.00307413964410838	340.196822527186	356.136196401862	375.87179690096	484.304831118345	416.036227879563	362.971537991749	378.450296310256	433.597006763803	358.564854790722	436.224028390372	411.6133961898	415.692698170417	447.426634628007	559.553853651187	322.792781164237	492.963600861093	338.998446563255	506.389773365697	358.264490206287	337.974564174252
8793	8793	ATP1B3	8793	4.69427857786067	-0.107081883409508	0.335392085904285	-0.319273733370285	0.749518948931376	NA	3.91030830491019	2.86053169800693	5.29396897043606	4.70198865163441	4.64326147187013	5.45821861641728	8.20735582359592	4.62256936848404	6.30641704405792	4.74156552598231	5.30429634265207	5.69442052288242	4.51034913939523	3.85235011119578	4.61132544520339	4.5985410528087	4.55031471896986	4.25537624677056	3.02758724117989	4.64569847662202
155	155	EIF1	155	31.7315024761931	-0.828150518905999	0.208643109160619	-3.96922056154975	7.21081139603496e-05	0.00307413964410838	491.721269342456	466.266666775129	679.745615803991	587.748581454302	613.839166581231	563.106220593716	527.094629559827	577.821171060505	550.460116274199	462.776795335873	471.021515227504	451.757361482006	423.070749275273	397.755148980964	382.740011951881	515.956306125136	302.595928811496	280.854832286857	515.699026747641	404.175767466116
156	156	RPS13	156	17.0408416739155	-0.709960437862988	0.179068418396871	-3.96474400242647	7.34747560710085e-05	0.00307413964410838	674.528182597007	516.32597149025	660.687327510421	618.781706555089	729.920703377984	651.347421559129	628.31868471751	672.121586177579	629.740787685212	461.828482230677	476.325811570156	446.062940959123	435.69972686558	350.563860118816	334.782227321766	535.270178546933	284.394669935616	232.981849510688	578.269163065359	483.15264156869
157	157	RPS28	157	27.4019443838072	-0.554483285229977	0.139971043505315	-3.96141424214589	7.4507142422813e-05	0.00307662295749743	446.752723835989	447.673210738084	93.1738538796747	99.6821594146496	78.9354450217922	368.429756608166	205.183895589898	247.769718150744	101.803589425506	286.390557769331	382.970195939479	173.679825947914	253.481621634012	570.147816456975	536.758281821674	305.343125906498	525.561350041019	604.26342704142	477.349588359363	368.171604272295
158	158	FABP3	158	73.707252157146	0.470620191072897	0.119127800008151	3.95054883109313	7.79721869204198e-05	0.00315235425674399	439.909684302396	201.667484709488	395.988878988618	647.934036195222	338.958087446519	279.278852540018	354.740157264313	439.144090005984	356.763021349562	406.826322129282	302.344891531168	682.381392658744	456.447332906798	522.956527594827	385.506807219003	483.766518755475	204.764162353644	253.194886682849	454.138086176983	314.746071791142
159	159	TRDN	159	73.5285066384003	-0.394847923571031	0.0999719512699396	-3.94958704471898	7.82861384136638e-05	0.00315235425674399	499.541885952276	446.24294488908	497.63308322099	450.450512826577	535.832373853813	473.955316525567	500.648705239351	521.425824765	431.539109157678	444.75884633714	456.169485468078	484.025744445006	386.085886332232	415.090724481345	344.004878212173	389.956281278178	408.390746027545	327.663971001333	534.87374594178	382.108699702161
160	160	RPL35	160	23.8719724758471	0.609720276349155	0.154314038090155	3.95116532426517	7.77715743413589e-05	0.00315235425674399	512.250387943234	554.943149413344	627.864719893717	605.616138330513	585.97959775001	591.307016778539	456.87614084684	454.860825858829	506.315196965793	366.048858605834	533.612212070798	435.623170000505	359.023791495861	339.969897313027	311.725600095749	529.751929283563	299.183192772268	312.770154137636	514.689831000581	497.089736998556
161	161	RPS3	161	31.3331390405093	-0.555373637468178	0.140465120308762	-3.95381882881237	7.69136568554907e-05	0.00315235425674399	385.165368033653	437.66134979506	350.460745842867	333.841194266043	387.248006753969	343.867772834289	341.973159316497	355.013327499574	354.961187908403	347.082596501905	398.883084967436	436.572240087652	313.920300101908	393.902798869768	450.065363451851	378.919782751437	444.793263779304	402.133055319818	421.843822271065	502.896860094333
162	162	RPS16	162	81.4473449396635	0.376119597778166	0.0954183544909397	3.94179505384239	8.08740682070479e-05	0.00319829725889026	775.218621448444	622.165644316506	564.337092248484	482.424035657691	514.47337108321	466.677691703678	546.245126481551	482.596242069734	452.260193731011	454.241977389105	413.735114726861	366.341053638769	350.00309321707	316.855796645853	303.425214294383	440.540232859074	328.760238445573	313.833998199329	568.177205594759	761.894550166011
163	163	FXYD1	163	39.1298735981104	-0.461319738999903	0.11707912341242	-3.94023909262515	8.14004392591227e-05	0.00319829725889026	445.775146759761	492.011452057191	362.107477577827	330.079603344736	353.816524156504	385.714115560155	279.050098002261	417.880270910957	398.205190496229	334.754526134351	416.917692532453	410.947347734682	373.456908741925	376.567223369387	297.891623760139	418.467235805592	493.70914700823	440.431441540753	392.577145606326	521.479654000821
272	272	VDAC1	272	37.1462736945539	0.708816	0.194688555947145	3.64077090405246	0.000271822929296548	0.00649855	261.013079352755	193.085889615467	235.052222287361	284.940512289046	329.671564502779	254.71686876614	278.138169577417	288.448328593404	223.427346703766	245.613094245884	235.510757613752	226.82775082815	245.362993183101	224.399393977154	216.732295924559	262.116840010096	188.838060837249	158.512765192204	238.170196306151	183.50508982657
165	165	RPL7A	165	26.1892851016105	-0.722785801352076	0.183398543027406	-3.94106621252748	8.1120228411909e-05	0.00319829725889026	420.358142777845	440.521881493067	425.635105223059	420.357785456117	475.469974719501	445.754520340745	362.947513087909	417.880270910957	443.251026525214	366.997171711031	442.378314977183	425.183399041888	351.807232872828	356.342385285609	360.605649814905	462.613229912555	400.427695269348	377.664641900888	433.954171235784	434.372807564159
166	166	MYO18A	166	27.6981404266511	-0.618166348526448	0.157032357505649	-3.93655395834078	8.26600408925819e-05	0.00322822316329282	280.564620877306	426.219223003032	275.286386462675	252.026591727605	255.379380952857	251.078056355195	216.127036688026	228.354926803112	220.724596542027	356.56572755387	409.49167765274	384.373385294564	316.626509585545	414.127636953546	389.195867575166	290.62779453751	598.366385544537	557.454288326944	352.209315723927	344.943111889185
167	167	GLUL	167	41.7427581498319	-0.450213791630163	0.114481537440904	-3.9326322976975	8.40207103979076e-05	0.00326171416472835	384.187790957426	474.84826186915	405.518023135402	362.993523906177	444.824449005158	810.545464537966	330.118089793525	266.259995624681	481.990445510141	478.898118124213	597.263768182623	257.197993616856	358.121721667982	401.60749909216	302.502949205342	436.861400016827	277.569197857162	563.8373526971	425.880605259304	392.561521274561
168	168	RPS11	168	60.8694425857745	0.703150835436227	0.179043636602687	3.92725957078596	8.59192393694773e-05	0.00331556207638287	689.19183874042	436.231083946056	557.984329483961	558.596251814168	650.056606061818	583.119688853913	587.28190559953	566.727004576143	614.425203435358	348.030909607101	476.325811570156	410.947347734682	413.147981168603	339.006809785228	323.715046253278	522.394263599068	292.357720693814	275.535611978394	500.561090541742	406.498616704427
169	169	SLC25A3	169	50.2255140456672	0.522563123151838	0.133221267889298	3.92252026595385	8.76275200876217e-05	0.00336147463152693	394.941138795929	366.148057344886	419.282342458536	431.642558220039	439.252535238914	395.720849690253	411.27971960464	405.861590552899	363.9703551142	455.190290494302	419.039411069513	456.502711917741	405.029352717692	355.37929775781	423.319675869671	406.511029068289	373.125806955529	289.365584780398	403.678298823985	423.919985991759
170	170	OAZ1	170	252.815584126065	-0.471744099497792	0.120310853450215	-3.92104357977147	8.81663146207006e-05	0.00336224833932942	380.277482652516	363.28752564688	339.872807901995	332.900796535717	361.245742511496	328.402820087773	303.672165473049	341.145619394122	354.961187908403	381.221868288978	361.753010568871	397.660366514623	325.647207864336	424.721599759334	379.050951595719	321.897873696609	557.413553073808	404.260743443204	402.669103076925	406.498616704427
171	171	RPLP2	171	104.163599959511	-0.35770354250957	0.0914083233685463	-3.91324913670451	9.106249712754e-05	0.003452386952502	481.94549858018	467.696932624132	458.457712839763	470.198865163441	444.824449005158	435.747786210646	408.543934330108	386.446799205266	437.845526201736	329.064647503172	459.352063273669	402.405716950358	351.807232872828	326.486671923842	333.859962232725	407.430737278851	417.491375465485	344.685475988416	453.128890429923	461.085573804735
172	172	PFKM	172	14.5260467092796	-0.75581255240057	0.193342555302817	-3.90918880334854	9.26065673163617e-05	0.0034905138134417	391.030830491019	351.845398854852	365.283858960088	246.384205345643	344.530001212763	342.958069731553	349.268586715249	281.976731477526	332.43826989391	446.655472547533	451.926048393956	482.127604270712	227.32159662552	335.154459674033	381.817746862841	239.124134746053	583.577862707885	491.495956502	433.954171235784	315.907496410297
401	401	NDUFS7	401	38.3010889567103	0.688943	0.202698857798506	3.39884985317046	0.000676698545986435	0.010913	129.040174062036	184.504294521447	168.348213259867	157.046420964589	157.870890043584	147.371902643267	181.473756543954	141.450622675612	161.264092983767	167.851419619774	189.893809066944	165.13819516359	138.918753493373	142.536954114244	157.707330225956	153.591271163811	168.361644601885	150.002012698662	133.213838611915	162.599446681771
174	174	RPS3A	174	80.299490913516	-0.363598244210751	0.09320917165743	-3.90088483510054	9.58417392982402e-05	0.00357093101074995	509.317656714552	407.625766965987	464.810475604286	410.013410422521	548.833505975049	439.386598621591	460.523854546216	483.520755943431	460.368444216228	361.307293079852	403.126522041557	412.845487908976	349.101023389191	347.674597535419	362.450179992986	425.824901490086	387.914329792181	314.897842261022	449.092107441684	405.337192085271
175	175	AL355075.4	175	340.987126002468	0.556806673891078	0.143386237766225	3.88326440923075	0.000103063388189488	0.0035730478376067	485.855806885091	268.889979612651	304.932612697117	231.337841660413	291.596820433444	332.041632498718	394.865007957448	321.730828046489	435.142776039997	385.96343381496	369.179025448584	331.225460414328	331.05962683161	242.698057005334	458.365749253217	446.978190333006	486.883674929775	414.89918406013	392.577145606326	376.301576606383
176	176	AC245297.1	176	137.534876333627	0.879997612165497	0.226352588741815	3.88772939181735	0.000101186344809516	0.0035730478376067	454.573340445809	474.84826186915	398.106466576792	425.059774107751	506.115500433844	248.348947046986	271.754670603509	367.95652173133	336.041936776229	343.289344081119	411.6133961898	322.683829630004	406.83349237345	428.57394987053	426.086471136793	329.255539381103	448.205999818531	297.876337273939	366.338056182767	357.718782699895
177	177	RPL30	177	94.5841999282592	0.546836328941665	0.140774439224216	3.88448593334974	0.000102546629370431	0.0035730478376067	610.008095565989	410.486298663994	710.45063583252	637.589661161627	666.77234736055	674.99970223027	632.87832684173	661.951933566914	627.038037523473	391.653312446139	402.065662773027	399.558506688917	404.127282889813	329.375934507239	302.502949205342	572.058506969403	232.066050667463	198.938839536524	480.377175600542	379.78585046385
178	178	CFL2	178	86.5050452295939	0.437693679533044	0.112464347040646	3.89184386919398	9.94852608013799e-05	0.0035730478376067	435.021798921258	487.720654510181	496.574289426903	523.801535792074	540.475635325683	398.449958998462	446.844928173556	502.011033417367	350.456604305505	385.015120709763	337.353247392672	411.896417821829	442.916285488612	412.201461897948	373.517361061474	376.160658119752	211.589634432099	251.067198559463	435.972562729904	445.987053755714
179	179	RN7SKP203	179	100.633496357092	-0.319894854267461	0.0820563741167429	-3.89847659868984	9.67997533939309e-05	0.0035730478376067	391.030830491019	420.498159607018	359.989889989652	299.046478243949	334.314825974649	398.449958998462	323.734590819617	369.805549478723	249.553931600578	374.583676552602	336.292388124141	264.790554314033	354.513442356465	466.134363454689	297.891623760139	362.365034961326	345.82391864171	453.197570281065	358.264490206287	479.668367711223
180	180	RPS14	180	96.1709364601687	-0.460738913656953	0.118543818080937	-3.8866549189632	0.000101635073580051	0.0035730478376067	506.384925485869	484.860122812174	336.696426519734	380.861080782388	400.249138875205	407.546990025824	368.419083636973	466.879506216888	448.656526848692	325.271395082386	353.266136420628	405.252927211799	352.709302700707	261.959807561313	324.637311342319	417.54752759503	366.300334877074	301.067869459017	430.926583994604	481.991216949534
181	181	IDH2	181	47.8206632667692	0.440212759639191	0.113186147640797	3.88928123109405	0.000100541554797412	0.0035730478376067	336.286514222276	361.857259797876	368.46024034235	380.861080782388	392.819920520213	284.737071156435	354.740157264313	306.014092193643	297.302517791302	325.271395082386	374.483321791236	354.952212593004	350.905163044949	442.057175259716	324.637311342319	303.503709485374	431.142319622394	419.154560306901	307.804702853289	364.687330414828
182	182	CKMT2	182	49.6885083861854	-0.463395791236873	0.119135936638089	-3.88963904858176	0.00010039343269387	0.0035730478376067	311.847087316587	353.275664703855	440.45821834028	446.688921905269	343.601348918389	322.944601471356	424.9586459773	461.332422974707	264.869515850433	555.711479645126	328.866373244428	395.762226340328	375.261048397683	389.087361230774	534.913751643593	298.905168432566	352.649390720164	244.684134189307	312.850681588589	392.561521274561
183	183	MYOM1	183	38.9828238254826	-0.529975555118091	0.136332983556178	-3.88736123345901	0.000101339886617447	0.0035730478376067	357.793209899282	351.845398854852	345.166776872431	361.112728445523	330.600216797153	327.493116985037	327.382304518993	316.183744804308	290.996100747244	341.392717870726	413.735114726861	319.836619368563	350.905163044949	429.537037398329	308.036539739586	376.160658119752	397.01495923012	369.153889407346	352.209315723927	329.844591840163
184	184	RPL18	184	30.4042287382296	-0.596095376088792	0.153377650821781	-3.88645524882521	0.0001017186678883	0.0035730478376067	371.479288966468	379.020449985918	297.521056138507	293.404091861987	335.243478269023	287.466180464644	271.754670603509	282.901245351223	298.203434511882	277.855739822563	367.057306911523	362.544773290181	272.425088019472	322.634321812646	345.849408390254	309.021958748745	508.497669844882	420.218404368593	344.135749747447	419.274287515137
185	185	HSPA8	185	29.9560720405827	-0.627090823016171	0.161440196758698	-3.88435368394323	0.000102602458451224	0.0035730478376067	400.806601253294	300.355828290727	391.753703812269	431.642558220039	544.190244503179	390.262631073836	432.254073376052	382.748743710478	326.131852849853	424.844271128015	336.292388124141	350.206862157269	313.920300101908	483.46993895507	344.004878212173	355.007369276832	404.978009988318	291.493272903784	425.880605259304	312.423222552831
186	186	LINC01405	186	11.4536593391374	-0.904923712439982	0.232829803626833	-3.88663177283929	0.000101644760659776	0.0035730478376067	267.856118886348	454.824539983101	561.160710866223	544.490285859265	368.674960866488	314.75727354673	551.716697030615	727.592418599388	224.328263424346	570.88448932827	356.448714226219	442.266660610535	405.029352717692	334.191372146234	336.626757499847	345.810287171214	211.589634432099	375.536953777502	384.503579629846	390.238672036249
368	368	ATP5MC3	368	17.1709361615076	0.686011	0.198047690011814	3.46386904427806	0.000532465659371315	0.00938037	186.717221559461	134.444989806326	153.525100142646	165.510000537531	180.158545108561	169.204777108936	227.070177786154	203.393052213298	166.669593307245	199.145752091257	182.467794187231	181.27238664509	163.274638846107	160.835617142424	234.255332616332	166.467186111675	164.948908562657	102.129029922494	133.213838611915	180.020815969103
188	188	MAP4	188	75.2632476405539	-0.540437939420607	0.139343506106922	-3.87845802448745	0.000105120660033464	0.00361961257878262	328.465897612456	340.403272062824	317.638138226164	312.212046468525	338.958087446519	310.208758033049	246.220674707878	302.316036698856	255.860348644636	342.341030975923	376.605040328297	365.391983551622	384.281746676474	397.755148980964	308.958804828627	327.41612295998	350.374233360679	409.579963751667	327.988617794488	315.907496410297
189	189	RPL9	189	32.9946853861278	-0.58406496421312	0.150628173952344	-3.87752801410118	0.000105523180223649	0.00361961257878262	425.246028158983	577.827402997399	308.108994079379	360.172330715196	405.821052641449	394.811146587517	368.419083636973	372.579091099814	458.566610775069	341.392717870726	263.093098595543	398.60943660177	346.394813905554	325.523584396043	298.81388884918	400.992779804919	304.871086170981	229.79031732561	457.165673418163	487.798340045312
190	190	RACK1	190	233.179377351801	-0.473364574438732	0.122407668468424	-3.86711535610074	0.000110130340679617	0.0037186197845102	404.716909558204	344.694069609835	416.105961076275	369.576308018465	365.889003983366	437.567192416119	356.564014114001	358.711382994361	347.753854143765	286.390557769331	444.500033514243	322.683829630004	277.837506986746	357.305472813408	316.336925540952	341.211746118406	400.427695269348	330.855503186411	382.485188135726	362.364481176517
191	191	TLE5	191	92.4649678807314	-0.432137774570174	0.111677656355476	-3.86950970026318	0.000109054442626306	0.0037186197845102	397.873870024611	341.833537911828	293.285880962158	344.185569299639	356.602481039626	279.278852540018	330.118089793525	330.05145290976	333.33918661449	357.514040659066	318.257780559124	351.155932244416	312.11616044615	352.490035174414	323.715046253278	312.700791590992	538.074715518186	322.34475069287	344.135749747447	361.203056557362
192	192	RPL23	192	15.5808236769696	0.776707780308631	0.200812898019399	3.86781819280154	0.000109813487293145	0.0037186197845102	473.147304894132	456.254805832105	515.632577720473	497.470399342921	551.619462858171	502.15611271039	507.032204213259	433.597006763803	502.711530083474	308.20175918885	349.022699346506	375.83175451024	327.451347520094	280.258470589493	335.704492410807	464.452646333679	257.092781621797	222.343408893762	434.963366982844	387.915822797938
193	193	MYLK2	193	147.441155767237	0.337798669609067	0.0873812083596119	3.86580451278354	0.000110723601821011	0.00371928036583221	339.219245450959	336.112474515814	228.699459522838	254.847784918585	230.305769004758	266.543009101711	239.83717573397	234.826523918989	269.374099453331	262.68273013942	284.310283966151	331.225460414328	245.362993183101	355.37929775781	194.597933787583	336.613205065597	527.836507400504	464.899854959684	449.092107441684	290.356154788876
1672	1672	ATP1B4	1672	34.7517043746342	0.26235061541029	0.125855408236838	2.08453986273352	0.0371110881772243	0.143894249194345	38.1255059728743	44.3382413191073	35.9989889989652	43.2582955950366	40.8607009524571	31.8396085957675	43.7725643925116	50.8482630533244	44.1449193084054	35.0875848922691	31.8257780559124	49.3516445316477	52.3200500169847	44.3020262787514	34.1238082945051	42.3065776858401	31.852203032789	25.5322574806234	33.3034596529788	24.3899170022656
195	195	EEF1D	195	1819.08501577458	1.11240973712275	0.288173176209837	3.86021263933578	0.000113288397480061	0.00376640349160635	232.663344142156	344.694069609835	243.522572640059	248.265000806297	266.523208485345	229.245181889526	198.80039661599	221.883329687234	220.724596542027	272.165861191384	373.422462522706	335.021740762916	252.579551806133	371.751785730393	277.601791801244	248.32121685167	557.413553073808	422.346092491978	289.639179406209	327.521742601852
196	196	MYOM2	196	548.837053440031	0.606460111051794	0.157245115786379	3.85678186580805	0.000114889601673936	0.00379347524486875	292.295545792036	328.961145270796	208.582377435181	235.099432581721	248.878814892239	189.218245369132	283.609740126481	247.769718150744	225.229180144926	274.062487401777	369.179025448584	273.332185098356	284.1519957819	251.365844755525	412.252494801183	270.394213905152	567.65176119149	501.070553057234	228.078238835552	279.903333216477
197	197	RN7SL3	197	15.99354173946	-0.716845056832926	0.185965119765819	-3.85472855197592	0.000115858105581369	0.00379347524486875	246.349423209342	597.851124883447	219.170315376053	255.788182648912	283.238949784078	230.154884992262	224.334392511622	254.241315266622	210.814512615651	285.442244664135	330.988091781489	374.882684423093	277.837506986746	339.006809785228	395.651723198451	174.744560006731	382.226436393468	506.389773365697	231.105826076732	420.435712134293
198	198	MTLN	198	15.3584815843316	-0.790578753792712	0.205050739383522	-3.85552744735065	0.00011548037230065	0.00379347524486875	403.739332481977	583.548466393413	326.108488578862	315.033239659506	480.113236191371	300.20202390295	398.512721656824	400.314507310718	327.032769570432	431.48246286439	298.101454457046	350.206862157269	348.198953561312	350.563860118816	354.14979419162	246.481800430546	384.501593752953	210.641124215143	379.457600894546	473.861244615446
199	199	RPL39	199	31.342610742155	0.606952865206394	0.157614740864694	3.85086357961556	0.000117702052449838	0.00383448445242363	603.165056032396	346.124335458838	587.630555718403	516.278353949459	630.554907879963	630.424250196196	641.085682665326	644.386169966675	546.85644939188	426.740897338408	323.562076901776	398.60943660177	355.415512184344	248.476582172128	314.492395362871	531.591345704686	200.213847634674	189.36424298129	380.466796641606	350.750234984962
200	200	PSAP	200	62.9329619367094	-0.518008768231552	0.134611330726806	-3.84818102186993	0.000118998111058802	0.00385732376997105	283.497352105988	281.762372253682	265.75724231589	268.953750873489	258.165337835979	231.974291197734	258.07574423085	233.902010045292	254.058515203476	310.098385399243	289.614580308803	307.498708235651	323.843068208578	359.231647869006	351.382998924498	285.10954527414	412.941060746515	423.409936553671	301.749528370929	284.549031693099
587	587	PSMA7	587	12.1651334072395	0.681694	0.219395198629825	3.10714934523899	0.00188900941014507	0.0208628	104.600747156347	100.118609430242	135.525605643163	104.384148066284	111.438275324883	101.886747506456	101.224055157683	104.470067727739	107.209089748985	104.314441571611	124.120534418058	102.499569411884	105.542169861848	105.939628057884	107.905015417759	91.0511128456123	122.858497412186	110.639782416035	102.937966200116	89.4296956749738
202	202	GAMT	202	44.4193085873672	-0.480902171067191	0.125175809079826	-3.84181396231691	0.000122128389960706	0.00392451074810827	301.093739478084	264.599182065641	263.639654727716	262.3709667612	275.809731429086	327.493116985037	288.169382250701	273.656106614255	315.320852202896	321.4781426616	340.535825198263	335.970810850063	236.34229490431	342.859159896424	254.545164575227	275.912463168522	507.36009116514	319.153218507792	366.338056182767	282.226182454788
203	203	RPS8	203	26.7196780047999	0.551811204158627	0.143742957373777	3.83887471247543	0.000123599476033734	0.00394726799569801	445.775146759761	427.649488852035	389.636116224094	406.251819501213	483.827845368867	389.352927971099	320.086877120241	347.61721651	396.403357055069	295.873688821296	376.605040328297	345.461511721534	322.940998380699	258.107457450117	293.280298314936	367.883284224696	249.1297308636	237.237225757459	370.374839171006	393.722945893716
204	204	SPEG	204	53.6236542136845	-0.514232082643645	0.134046129553478	-3.83623223107304	0.000124936275095685	0.00397040133061433	227.775458761018	304.646625837738	236.111016081448	182.437159683415	203.374852467912	230.154884992262	180.56182811911	179.355691497181	169.372343468984	301.563567452475	374.483321791236	291.364516754151	229.125736281278	410.27528684235	260.078755109471	214.292013060886	557.413553073808	434.048377170598	213.949498376712	276.41905935901
205	205	RPL21	205	38.9113913859339	0.498962912134013	0.130293774997875	3.82952226337868	0.000128392267836371	0.00406032718235703	407.649640786887	669.364417333621	354.695921019216	371.457103479119	473.612670130753	335.680444909663	353.828228839469	366.107493983936	384.691439687533	269.320921875795	321.440358364715	318.887549281416	300.389252683723	233.067181727345	234.255332616332	338.45262148672	319.659609007633	239.364913880844	470.285218129943	418.112862895982
206	206	RAD23A	206	483.310344056805	-0.412879079195846	0.107945979523864	-3.82486759596795	0.000130842385849527	0.00407813070895425	340.196822527186	321.809816025779	312.344169255728	303.748466895583	297.168734199688	272.001227718128	224.334392511622	325.428883541276	240.544764394781	281.648992243349	317.196921290594	283.771956056974	239.048504387947	417.016899536943	232.410802438251	253.83946611504	451.618735857759	330.855503186411	327.988617794488	344.943111889185
207	207	PPP1R27	207	75.2929198002455	0.614508808525661	0.160571192937745	3.82701776877197	0.000129705155188894	0.00407813070895425	326.51074346	547.791820168326	391.753703812269	362.993523906177	210.804070822904	312.028164238521	228.894034635842	398.465479563324	316.221768923476	241.819841825098	316.136062022063	239.165661961062	322.940998380699	352.490035174414	179.841692362932	254.759174325602	334.448131844285	343.621631926723	336.062183770968	517.995380143355
208	208	PTP4A3	208	36.0861703010727	-0.512385191949266	0.133958727285228	-3.82494819361999	0.000130799588625283	0.00407813070895425	228.753035837246	266.029447914644	207.523583641094	188.079546065377	216.375984589148	229.245181889526	236.189462034594	256.090343014016	230.634680468404	330.012960608369	309.770906410881	248.656362832532	256.187831117649	427.610862342731	317.259190629993	250.160633272793	338.998446563255	426.601468738749	254.317328259111	333.32886569763
50	50	MT-ATP8	50	56.3285207119731	0.662691	0.145072396569087	4.56800018667042	4.9239959426973e-06	0.000625927	2297.30612913473	1948.02208634272	1810.53738788913	2145.04722287562	1251.82329281619	1644.74320974707	1849.39084558361	2722.6933580371	1047.76614603419	2955.89194889737	1651.75788110185	1370.45720584037	1943.05840925147	2655.23231414169	1732.93610230743	2494.24866704344	831.570014891742	400.005367196433	2652.16642327358	3724.6887536317
210	210	RPL15	210	66.9689543125169	0.451636644051898	0.118429031339353	3.81356360804601	0.000136977249976899	0.00422868338857254	459.461225826947	512.03517394324	490.221526662379	493.708808421614	574.835770217522	503.065815813126	446.844928173556	446.540200995558	421.629025231301	330.012960608369	280.066846892029	342.614301460092	303.997531995239	238.845706894138	294.202563403976	396.39423875211	164.948908562657	150.002012698662	443.036932959324	477.345518472912
211	211	RPL19	211	43.831505716991	0.667835048420344	0.175184569324528	3.81217963999549	0.00013774670311107	0.00423228377378704	382.232636804971	280.332106404679	335.637632725646	346.066364760293	364.960351688992	323.854304574092	281.785883276793	310.636661562127	303.60893483536	275.95911361217	367.057306911523	287.568236405562	261.600250084924	270.627595311503	274.834996534122	339.372329697282	329.897817125315	293.620961027169	347.163336988627	314.746071791142
212	212	SCARNA2	212	35.5574431571778	0.544415056411208	0.142856460553592	3.81092359632535	0.000138448556168549	0.00423378297000331	313.802241469042	550.652351866333	206.464789847006	202.18551202028	227.519812121636	186.489136060924	260.811529505382	214.487218697659	269.374099453331	214.3187617744	332.048951050019	233.471241438179	266.110599224319	251.365844755525	265.612345643715	347.649703592338	432.279898302137	297.876337273939	278.53802618855	386.754398178783
213	213	CAPN3	213	33.0216436871926	-0.527223967385455	0.138400764090447	-3.80940069840153	0.00013930404048925	0.00423994410559535	344.107130832096	208.818813954506	302.815025108943	298.106080513622	312.027170909673	278.369149437281	293.640952799765	306.93860606734	302.70801811478	272.165861191384	346.900980809445	346.410581808681	280.543716470384	343.822247424223	229.644007171129	315.459916222677	325.347502406345	296.812493212247	312.850681588589	241.576320784345
481	481	NDUFB3	481	14.9197455023896	0.616607	0.189453709142038	3.25465713527506	0.00113529335636371	0.0153017	172.053565416048	224.551738293544	259.404479551367	243.563012154663	306.455257143428	203.773495012912	255.339958956318	297.693467330372	201.805345409853	170.696358935363	110.329363927163	135.717022462031	161.470499190349	121.349028502667	122.66125684241	155.430687584934	91.0062943793972	54.2560471463247	177.618451482554	170.729419015859
215	215	PPP1R3C	215	37.1104882002015	-0.46633840207468	0.122535382151485	-3.80574487047478	0.000141378060534847	0.00426304170440657	281.542197953533	203.097750558492	299.638643726681	250.145796266951	343.601348918389	217.419041553955	288.169382250701	483.520755943431	484.69319567188	402.0847566033	386.152773745071	325.531039891445	246.26506301098	315.892709118054	386.429072308044	190.37959958628	390.189487151666	188.300398919597	340.098966759208	268.289087024922
216	216	CNBP	216	22.1869508158011	0.676494087286349	0.177905219838023	3.80255333655907	0.00014321242135781	0.00428675401167193	337.264091298504	277.471574706672	379.048178283222	338.543182917678	364.960351688992	332.951335601454	389.393437408384	333.749508404548	358.564854790722	326.219708187583	303.405750799698	316.040339019975	303.997531995239	292.778608450879	274.834996534122	289.708086326948	343.548761282225	246.811822312693	356.246098712167	274.096210120699
217	217	MKNK2	217	20.8715225445046	-0.622206115795461	0.163648914736407	-3.80207908373643	0.000143486907378191	0.00428675401167193	283.497352105988	304.646625837738	247.757747816408	216.291477975183	303.669300260306	264.723602896238	220.686678812246	184.902774739362	221.625513262607	299.666941242082	341.596684466793	268.586834662621	193.042943166116	363.083997980202	243.477983506739	252.000049693917	403.840431308575	382.983862209351	275.51043894737	311.261797933675
218	218	RPS25	218	29.8558090255175	-0.539227951849705	0.141891076536136	-3.80029502216355	0.000144523922749182	0.00428867377070317	522.02615870551	401.904703569973	530.455690837694	487.126024309325	572.978465628774	548.550970949937	509.767989487791	518.652283143909	463.071194377967	317.684890240815	307.64918787382	309.396848409945	315.724439757666	218.62086881036	203.82058467799	447.897898543568	149.022807046263	125.533599279732	487.441545829962	413.46716441936
219	219	RPS9	219	19.5719152272186	-0.666948303666176	0.175526795034484	-3.79969510373129	0.000144874218075582	0.00428867377070317	268.833695962575	298.925562441724	274.227592668588	240.741818963682	223.80520294414	225.606369478581	231.629819910374	221.883329687234	274.779599776809	209.577196248418	302.344891531168	293.262656928445	200.259501789148	250.402757227726	252.700634397146	287.868669905825	444.793263779304	332.983191309797	289.639179406209	321.714619506075
849	849	NDUFS6	849	431.262186974617	0.600574	0.215695378414381	2.78436248912413	0.00536330574993985	0.0409039	73.318280717066	147.317382447357	70.9391842038433	75.2318184261506	64.0770083118078	60.0404047805901	50.1560633664195	61.0179156639893	55.8568366759416	63.5369780481629	84.8687414824331	69.2821163617362	67.6552370909285	63.5637768347303	63.6362911438068	54.2627844231427	80.7680862617151	58.5114233930953	81.744855511857	108.012489581462
221	221	LGALS1	221	175.604044284249	0.335216843127515	0.0883516082080635	3.79412270955042	0.00014816638984294	0.00434643758077729	331.398628841138	264.599182065641	262.580860933629	299.046478243949	226.591159827262	172.843589519881	375.714511035724	259.788398508803	608.1187863913	257.941164613438	303.405750799698	262.892414139739	254.383691461891	240.771881949736	287.746707780691	186.700766744033	503.947355125912	278.727144163472	331.016205035668	321.714619506075
222	222	ANK1	222	93.6933833466506	0.334736579975272	0.0884036010687893	3.78645865019462	0.000152809510544959	0.00438015226491734	189.649952788144	333.251942817807	215.993933993791	170.211989189166	262.808599307849	191.037651574605	196.976539766302	205.242079960691	181.9851775571	289.235497084921	293.858017382925	290.415446667004	238.146434560068	274.479945422699	318.181455719034	190.37959958628	461.856943975441	332.983191309797	273.49204745325	282.226182454788
223	223	EIF4G2	223	64.4893124279967	-0.357869582203263	0.0945629467431189	-3.78445886606537	0.000154043381545147	0.00438015226491734	213.111802617605	461.975869228118	238.228603669623	231.337841660413	242.378248831621	225.606369478581	229.805963060686	231.128468424202	226.130096865505	238.974902509508	309.770906410881	241.063802135356	244.460923355222	334.191372146234	249.933839130024	228.087636219312	400.427695269348	345.749320050108	268.44606871795	328.683167221008
882	882	PSMB6	882	11.0597890465439	0.589598	0.215157552789772	2.74030781922606	0.00613816671332862	0.0451176	87.9819368604792	75.8040899971835	102.70299802646	83.6953979990926	91.0079248486545	75.5053575271057	81.1616298111152	77.6591653905319	75.6770045286951	72.0717959949311	74.260148797129	76.8746770589127	68.5573069188075	68.3792144737251	63.6362911438068	64.3795747393218	71.6674568237753	59.5752674547879	81.744855511857	66.2012032918637
225	225	FAU	225	33.3086091884647	0.490300250196117	0.129442711896051	3.78777795222533	0.000152000598256562	0.00438015226491734	263.945810581438	406.195501116983	227.640665728751	225.695455278452	250.736119480987	211.051119834802	197.888468191146	228.354926803112	264.869515850433	204.835630722436	281.12770616056	276.179395359798	229.125736281278	238.845706894138	254.545164575227	268.554797484028	373.125806955529	308.514777890866	308.813898600349	351.911659604118
226	226	SCARNA5	226	39.9667677914679	-0.463424681210921	0.12245476765331	-3.78445600846637	0.000154045151380712	0.00438015226491734	570.905012516887	174.492433578422	334.578838931559	230.397443930086	364.960351688992	386.623818662891	473.290852494032	514.954227649122	424.33177539304	307.253446083654	306.58832860529	219.235190130973	211.986409551576	182.986630281799	283.135382335488	423.985485068962	304.871086170981	264.897171361468	395.604732847506	224.154951497012
227	227	RASA4	227	25.405694219795	0.580564443743241	0.153331805045065	3.78632758919527	0.00015289008973001	0.00438015226491734	350.950170365689	261.738650367634	148.23113117221	141.059659549032	170.872022164821	341.13866352608	162.32325962223	243.14714878226	351.357521026084	293.977062610903	269.458254206725	319.836619368563	127.191845730946	276.406120478297	240.711188239617	155.430687584934	617.705223100159	348.940852235186	285.60239641797	227.639225354479
488	488	COX7B	488	55.6842073512534	0.58769	0.18123008258242	3.24278374291435	0.00118368019085396	0.0156928	184.762067407006	177.352965276429	224.464284346489	214.410682514529	282.310297489704	184.669729855451	259.899601080538	264.410967877287	221.625513262607	190.610934144489	118.816238075406	172.730755860767	149.743591427922	114.607415808074	135.57296808898	152.671562953249	78.4929289022301	46.8091387144762	142.296600335455	171.890843635015
229	229	RPS24	229	9.19615962432455	-1.07035094453161	0.283681834452611	-3.77306832704654	0.000161252103333976	0.00456505408696144	452.618186293354	266.029447914644	472.222032162897	453.271706017558	496.828977490104	392.082037279308	334.677731917745	423.427354153138	366.673105275939	256.044538403045	330.988091781489	266.688694488327	285.054065609779	250.402757227726	216.732295924559	386.277448435931	187.700482157507	168.087361747437	363.310468941587	300.808976361276
230	230	ECH1	230	50.0095585846197	0.582678081364184	0.154476271800686	3.77195846696759	0.000161971221125743	0.00456547576764432	215.06695677006	197.376687162478	196.935645700222	268.013353143162	158.799542337958	165.565964697991	235.27753360975	199.69499671851	219.823679821448	252.251285982259	290.675439577333	296.109867189886	275.131297503109	292.778608450879	258.23422493139	247.401508641108	286.669827295101	294.684805088862	302.758724117989	224.154951497012
42	42	MT-ATP6	42	55.1156306569231	0.584737	0.125679949434952	4.65258771894605	3.2779522108995e-06	0.000504133	3721.63592919827	2583.06012330025	3845.53906012476	4066.27978593344	3314.3600386209	2529.88432870941	3269.26340306571	4730.73749170657	2200.93954837621	4412.50087847914	2028.36292143015	1821.26549723523	2373.34571714977	2324.89329210665	1925.68950591693	3201.50428096542	977.180085898778	506.389773365697	3499.89085080395	4663.11984590935
232	232	LMCD1	232	63.1318530195704	0.380769621042095	0.101221201748557	3.76175756130581	0.000168723553405823	0.00462655146651007	263.945810581438	297.49529659272	266.816036109978	276.476932716104	365.889003983366	331.131929395982	322.822662394773	294.919925709282	281.986933541447	228.543458352347	304.466610068229	279.026605621239	278.739576814625	307.224921367863	235.177597705373	333.854080433912	232.066050667463	272.344079793316	245.234566535571	245.060594641811
233	233	YWHAE	233	42.8930472294424	0.507811822045688	0.134884736325539	3.7647834431029	0.00016669348586573	0.00462655146651007	286.430083334671	477.708793567157	358.931096195565	323.496819232448	342.672696624015	327.493116985037	333.765803492901	336.523050025638	316.221768923476	242.768154930294	249.301928104647	278.077535534092	294.074763888569	290.852433395281	225.954946814966	261.197131799534	243.441837464888	236.173381695766	328.997813541548	337.974564174252
234	234	STAC3	234	37.5501331153948	-0.446485915622091	0.118530367787136	-3.76684831033275	0.000165321378764675	0.00462655146651007	278.609466724851	290.343967347703	272.110005080414	254.847784918585	332.457521385901	267.452712204447	256.251887381162	221.883329687234	255.860348644636	293.028749505707	336.292388124141	242.012872222503	248.971272494617	287.000083284085	237.944392972495	215.211721271447	389.051908471923	248.939510436078	280.55641768267	268.289087024922
235	235	FTL	235	25.1165198844521	0.644823688944963	0.17139079143955	3.76230066696665	0.000168357479058196	0.00462655146651007	258.080348124072	304.646625837738	271.051211286326	284.000114558719	259.093990130353	265.633305998974	180.56182811911	229.279440676808	278.383266659128	223.801892826365	188.832949798414	215.438909782385	239.048504387947	237.882619366339	305.269744472464	240.963551167176	353.786969399907	312.770154137636	279.54722193561	367.010179653139
236	236	HSPB8	236	19.7381074943556	0.679661206852752	0.18047443163572	3.76596950987839	0.000165904038964687	0.00462655146651007	259.0579252003	197.376687162478	263.639654727716	205.00670521126	223.80520294414	240.16161912236	233.453676760062	212.638190950266	323.429102688113	240.871528719901	252.484505910238	242.012872222503	217.39882851885	238.845706894138	227.799476993047	209.693472008077	455.031471896986	397.877679073048	267.43687297089	220.670677639546
237	237	ZNF106	237	28.1357049981434	-0.52005175687657	0.138215780474106	-3.76260767831789	0.000168150872148894	0.00462655146651007	293.273122868264	256.01758697162	333.520045137472	290.582898671007	334.314825974649	259.265384279821	294.552881224609	309.712147688431	227.931930306665	314.839950925225	233.389039076691	290.415446667004	339.178255282522	250.402757227726	292.358033225895	270.394213905152	221.827842549781	214.896500461913	266.42767722383	276.41905935901
238	238	PKIA	238	409.142997730737	-0.466500010206069	0.124268793039194	-3.75395945190308	0.000174063033113008	0.0047413892591245	396.896292948384	231.703067538561	433.04666178167	359.231932984869	497.757629784478	382.07530314921	444.109142899024	471.502075585372	339.645603658548	320.529829556404	285.371143234681	294.211727015592	266.110599224319	287.000083284085	238.866658061536	317.2993326438	210.452055752356	145.746636451892	338.080575265088	234.607773069412
239	239	RPS5	239	477.606756107393	-0.497852349287027	0.132725774221002	-3.75098470669345	0.000176141444380245	0.00477792880300053	375.389597271378	208.818813954506	307.050200285292	331.96039880539	372.389570043984	334.770741806927	316.439163420865	323.579855793883	322.528185967534	275.95911361217	299.162313725577	276.179395359798	256.187831117649	212.842343643567	257.311959842349	322.817581907171	247.992152183857	227.662629202225	275.51043894737	254.351991595055
240	240	PGM1	240	31.3389169306065	-0.485234773856721	0.129423352962768	-3.74920570939242	0.000177395532243091	0.00479189681471651	131.972905290719	220.260940746533	233.993428493274	205.00670521126	227.519812121636	249.258650149723	226.15824936131	239.449093287473	263.067682409273	262.68273013942	307.64918787382	319.836619368563	185.826384543084	251.365844755525	199.209259232786	185.781058533472	408.390746027545	257.450262929619	315.878268829768	234.607773069412
241	241	ADSS1	241	24.8823786360339	0.545829882441592	0.145647180890817	3.74761721513009	0.000178522417724186	0.00480232711247261	253.192462742935	214.539877350519	294.344674756245	254.847784918585	277.667036017834	302.931133211159	253.51610210663	289.372842467101	273.87868305623	281.648992243349	320.379499096185	246.758222658238	179.51189574793	278.332295533895	189.98660834238	241.883259377738	390.189487151666	277.663300101779	278.53802618855	245.060594641811
242	242	RPS18	242	42.6275452563191	0.666307447706616	0.178349782335719	3.73595884996588	0.000187001249467283	0.00498588788275169	447.730300912216	384.741513381931	493.397908044641	392.14585354631	353.816524156504	450.303035854426	410.367791179796	428.049923521622	444.151943245794	308.20175918885	321.440358364715	225.878680741003	218.300898346729	155.05709197563	268.379140910837	370.642408856381	133.096705529868	173.4065820559	377.439209400426	343.781687270029
243	243	RPL26	243	37.7894757591708	-0.45494091269994	0.121802091815554	-3.73508291950242	0.000187653346196423	0.00498588788275169	393.963561719701	330.3914111198	537.867247396304	461.735285590499	555.334072035667	503.975518915862	378.450296310256	408.635132173989	433.340942598837	303.460193662868	284.310283966151	295.160797102739	253.481621634012	214.768518699165	242.555718417698	389.036573067616	150.160385726005	145.746636451892	309.823094347409	279.903333216477
244	244	RPL21P16	244	9.60402100404457	-0.948986115512182	0.254046092799698	-3.73548793864116	0.000187351559725104	0.00498588788275169	252.214885666707	180.213496974436	204.347202258832	214.410682514529	247.950162597865	291.104992875588	225.246320936466	279.203189856436	202.706262130433	207.680570038025	290.675439577333	216.387979869532	236.34229490431	305.298746312265	238.866658061536	304.423417695936	312.834136929178	267.024859484853	183.673625964913	202.087883733058
245	245	FXR1	245	23.1781635720088	0.585051665824929	0.157200464081027	3.72169172174562	0.000197892530082808	0.00523647866337487	332.376205917366	268.889979612651	349.40195204878	345.125967029966	387.248006753969	320.215492163147	331.030018218369	299.542495077766	287.392433864925	263.631043244616	270.519113475255	284.721026144121	255.28576128977	271.590682839302	201.976054499908	309.941666959307	193.388375556219	160.640453315589	336.062183770968	240.414896165189
246	246	SMPX	246	25.7820432206487	-0.542442829123646	0.14581174953343	-3.72015856650347	0.000199097736776154	0.00524695377040571	278.609466724851	318.949284327772	293.285880962158	340.423978378332	391.891268225839	258.355681177085	252.604173681786	366.107493983936	243.24751455652	233.28502387833	222.780446391387	191.712157603708	306.703741478876	241.734969477535	336.626757499847	254.759174325602	194.525954235962	173.4065820559	272.48285170619	335.651714935941
247	247	ITGA7	247	35.5867150481523	-0.476686396383417	0.128172360513164	-3.71910445024891	0.000199930370021082	0.00524756513703108	194.537838169282	288.913701498699	160.936656701256	157.986818694916	153.227628571714	186.489136060924	121.286480504251	140.526108801915	126.128340881158	196.300812775668	308.71004714235	262.892414139739	172.295337124898	241.734969477535	224.110416636885	148.07302190044	399.290116589605	380.856174085965	176.609255735494	262.481963929144
248	248	C10orf71	248	33.5815374177883	0.479195704990285	0.128921176950827	3.71696657076795	0.000201629109988835	0.0052708125808775	215.06695677006	241.714928481585	218.111521581966	252.026591727605	208.018113939782	174.662995725353	198.80039661599	236.675551666383	177.480593954202	208.628883143222	268.397394938195	271.434044924062	245.362993183101	324.560496868244	202.898319588949	254.759174325602	227.515735948493	306.387089767481	209.912715388472	209.056431447991
249	249	TRIM54	249	74.9876248358567	0.64306746826605	0.173246389449249	3.71186649436311	0.000205736501784983	0.00533515896428819	235.596075370839	270.320245461654	183.171326377088	212.529887053876	236.806335065377	190.127948471869	227.070177786154	177.506663749787	188.291594601158	213.370448669204	223.841305659917	243.911012396797	240.852644043705	265.812157672509	257.311959842349	243.722675798861	282.119512576131	285.110208533628	242.206979294391	238.092046926878
250	250	CORO6	250	36.7747594892184	-0.574097737166988	0.154629019209341	-3.71274253760711	0.000205025427161221	0.00533515896428819	236.573652447066	258.878118669627	210.699965023355	261.430569030873	262.808599307849	208.322010526593	207.007752439586	203.393052213298	194.598011645216	221.905266615972	223.841305659917	268.586834662621	227.32159662552	271.590682839302	304.347479383424	259.357715378411	235.47878670669	254.258730744541	209.912715388472	245.060594641811
251	251	GSN	251	17.105577033735	-0.789202919034521	0.212920538272139	-3.70656079229812	0.00021009282354607	0.00542642141453855	159.34506342509	180.213496974436	177.877357406652	124.132500403149	119.796145974249	164.656261595255	146.820476399883	134.054511686037	198.201678527535	215.267074879597	206.867557363431	186.017737080826	264.306459568561	193.580593087588	350.460733835458	201.416098113021	309.421400889951	401.069211258126	106.974749188356	288.033305550565
252	252	RPL6	252	57.4064971862599	-0.473305212721508	0.127793177032882	-3.70368139920116	0.000212493106668033	0.00546663813701928	323.578012231318	264.599182065641	340.931601696082	323.496819232448	364.031699394618	309.299054930313	257.163815806006	311.561175435824	272.97776633565	238.026589404312	299.162313725577	255.299853442562	223.713317314004	217.657781282561	230.566272260169	287.868669905825	217.277527830811	174.470426117593	293.675962394449	278.741908597321
253	253	MT1X	253	12.4144068357279	0.775417654540878	0.209929885379367	3.69369827044687	0.000221016034111737	0.00566342667646796	274.69915841994	210.249079803509	239.28739746371	425.059774107751	424.39409852893	348.41628834797	124.934194203627	194.14791347633	260.364932247534	332.857899923958	315.075202753533	164.189125076443	282.347856126142	181.060455226202	169.696776383485	382.598615593684	155.848279124718	282.982520410243	331.016205035668	180.020815969103
254	254	MDH2	254	51.8548709716945	-0.5048641898034	0.136846805696942	-3.68926543248267	0.000224902480198983	0.00574032590208665	192.582684016827	270.320245461654	208.582377435181	198.423921098972	208.018113939782	181.030917444506	187.857255517862	208.015621581782	187.390677880578	234.233336983526	298.101454457046	228.725891002444	184.022244887326	236.91953183854	246.244778773861	187.620474954595	315.109294288663	255.322574806234	232.115021823792	305.454674837898
255	255	RPS19	255	267.979612902013	-0.42043267609493	0.114061679770405	-3.68601161179828	0.000227795961704231	0.00576875476456457	252.214885666707	180.213496974436	176.818563612565	197.483523368645	211.732723117278	182.850323649979	176.914114419734	174.733122128697	204.508095571593	207.680570038025	272.640832012316	238.216591873915	181.316035403688	186.838980392995	257.311959842349	218.890554113694	338.998446563255	302.13171352071	223.032260100252	232.284923831101
256	256	RPL3L	256	21.2333289853532	0.647276690321971	0.175586347653829	3.68637253961274	0.000227473289821631	0.00576875476456457	222.887573379881	213.109611501516	226.581871934663	222.874262087471	242.378248831621	203.773495012912	212.47932298865	224.656871308324	223.427346703766	194.404186565275	302.344891531168	228.725891002444	211.986409551576	248.476582172128	203.82058467799	221.649678745379	318.52203032789	277.663300101779	231.105826076732	196.28076063728
257	257	MDH1	257	495.444806357642	-0.380102642101296	0.103194576410722	-3.68335871246235	0.000230180888364326	0.00579748545268521	206.268763084012	235.993865085571	268.933623698152	268.953750873489	275.809731429086	208.322010526593	346.532801440717	320.806314172792	229.733763747824	279.752366032956	195.198105409596	277.128465446945	270.620948363714	232.104094199546	311.725600095749	250.160633272793	210.452055752356	163.831985500667	240.188587800271	240.414896165189
258	258	HSP90AB1	258	59.8481596304775	-0.36284533700775	0.0985252830329432	-3.68276371138592	0.00023071899534055	0.00579748545268521	272.744004267485	208.818813954506	262.580860933629	242.622614424336	292.525472727818	234.703400505943	232.541748335218	242.222634908564	224.328263424346	254.147912192652	229.145602002569	244.860082483944	221.007107830366	267.738332728107	288.668972869732	253.83946611504	250.267309543342	214.896500461913	230.096630329672	200.926459113902
259	259	CHCHD2	259	51.0892212730612	-0.724797442657577	0.196874773809789	-3.68151504955043	0.000231852100711968	0.00580346397264744	236.573652447066	241.714928481585	241.404985051884	228.516648469433	269.309165368467	221.967557067636	304.584093897893	264.410967877287	247.752098159418	258.889477718634	220.658727854326	254.350783355415	213.790549207334	234.030269255144	260.078755109471	274.073046747399	241.166680105403	213.832656400221	224.041455847312	269.450511644077
260	260	RPS6	260	72.5027457853423	-0.395501906832886	0.107463869744114	-3.68032444555207	0.000232937383203093	0.00580820405886789	235.596075370839	268.889979612651	218.111521581966	243.563012154663	260.022642424727	248.348947046986	206.095824014742	219.109788066143	221.625513262607	212.422135564007	257.788802252891	261.943344052591	211.084339723697	240.771881949736	238.866658061536	259.357715378411	225.240578589008	212.768812338528	226.059847341432	263.643388548299
261	261	PPP1CB	261	39.7446538329745	0.474652891348521	0.129542797190903	3.66406239205288	0.000248246272004972	0.00616620912416947	243.416691980659	233.133333387564	241.404985051884	251.086193997278	280.452992900956	239.251916019624	247.132603132722	246.845204277048	221.625513262607	277.855739822563	249.301928104647	248.656362832532	234.538155248552	256.181282394519	188.142078164298	226.248219798188	258.23036030154	220.215720770377	261.38169848853	233.446348450256
262	262	RPL31	262	130.44271064975	0.413940119906858	0.113170997918308	3.6576519384026	0.000254536376037153	0.00629831803759109	304.026470706767	217.400409048526	260.463273345454	229.457046199759	275.809731429086	239.251916019624	219.774750387402	199.69499671851	227.031013586085	204.835630722436	288.553721040273	231.573101263885	221.007107830366	217.657781282561	231.48853734921	266.715381062905	233.203629347205	201.066527659909	261.38169848853	212.540705305457
263	263	B2M	263	49.6447696080689	0.409581789107854	0.112084618563819	3.65421941347505	0.000257965597595833	0.006331831063528	245.371846133114	217.400409048526	313.402963049815	235.099432581721	251.664771775361	312.028164238521	275.402384302885	342.994647141516	276.581433217969	228.543458352347	187.772090529883	242.012872222503	251.677481978254	231.141006671747	253.622899486186	282.350420642454	169.499223281627	238.301069819152	201.839149411993	291.517579408032
264	264	RPL7	264	23.8661265971707	0.594634857590339	0.162763379659896	3.65337005678344	0.000258820797753343	0.006331831063528	337.264091298504	267.459713763648	336.696426519734	315.973637389833	348.24461039026	318.396085957675	304.584093897893	329.126939036064	294.599767629563	215.267074879597	254.606224447299	244.860082483944	221.007107830366	201.285293309979	194.597933787583	300.744584853689	185.425324798022	154.257388945433	301.749528370929	233.446348450256
265	265	PLEC	265	18.0339321653976	0.684763198335173	0.187417955689613	3.65366912586126	0.000258519368347239	0.006331831063528	170.098411263593	207.388548105502	151.407512554471	149.523239121974	147.65571480547	157.378636773365	123.110337353939	136.828053307128	111.713673351883	179.231176882131	258.849661521421	211.642629433797	198.45536213339	218.62086881036	213.043235568397	183.021933901786	278.706776536904	345.749320050108	169.544885506074	189.312212922347
266	266	RPL38	266	44.4419851508023	0.443875370623102	0.121540691916035	3.65207210544553	0.000260132815572392	0.0063400039223903	321.622858078863	280.332106404679	271.051211286326	252.966989457932	265.594556190971	269.272118409919	202.448110315366	207.091107708085	223.427346703766	205.783943827632	274.762550549377	222.082400392415	211.986409551576	219.583956338159	179.841692362932	302.584001274813	199.076268954931	177.661958302671	193.765583435513	257.836265452522
267	267	RPSA	267	567.002996290874	0.551907061467383	0.151297897380268	3.64781712782323	0.000264477768271239	0.00639964929993126	218.97726507497	215.970143199523	166.230625671692	199.364318829299	228.44846441601	189.218245369132	167.794830171294	199.69499671851	204.508095571593	186.817681723703	215.354431511674	240.114732048209	181.316035403688	186.838980392995	205.665114856071	209.693472008077	267.330989739479	217.024188585299	248.262153776751	277.580483978166
268	268	HADHB	268	24.0893597743132	-0.754308732141107	0.206787812292297	-3.64774269711255	0.000264554374885327	0.00639964929993126	233.640921218384	185.93456037045	245.640160228233	308.450455547218	194.088329524171	199.224979499231	279.050098002261	225.581385182021	224.328263424346	214.3187617744	216.415290780204	228.725891002444	243.558853527343	284.110820700689	193.675668698542	271.313922115713	141.059756288066	135.108195834965	282.57480917679	202.087883733058
269	269	RPL24	269	61.0723641488787	-0.398033633679108	0.109155284885622	-3.64648980666568	0.000265847018574787	0.00640701197554032	301.093739478084	306.076891686741	317.638138226164	281.178921367738	318.527736970291	282.917664950962	262.635386355069	276.429648235346	279.284183379708	183.024429302917	254.606224447299	218.286120043826	229.125736281278	199.359118254382	188.142078164298	268.554797484028	176.324695360082	144.682792390199	282.57480917679	257.836265452522
270	270	GABARAP	270	8.90007272344993	0.95441532878128	0.26198910868733	3.64295803578738	0.0002695227917195	0.00647154169895377	237.551229523294	266.029447914644	248.816541610495	220.053068896491	229.377116710384	211.051119834802	223.422464086778	235.751037792686	200.904428689274	206.732256932829	230.2064612711	223.031470479562	230.027806109157	242.698057005334	194.597933787583	205.094930955268	194.525954235962	196.811151413139	244.225370788511	253.1905669759
271	271	NFIX	271	54.200752422294	-0.40040276868197	0.110074470164379	-3.63756253456439	0.0002752303814147	0.00649854783202011	164.232948806228	230.272801689558	156.701481524907	149.523239121974	159.728194632332	147.371902643267	154.115903798635	156.242844654761	154.056759219129	174.489611356149	218.537009317265	204.05006873662	194.847082821874	228.25174408835	216.732295924559	183.941642112348	302.595928811496	263.833327299775	188.719604700213	213.702129924613
514	514	NDUFB4	514	215.169361971092	0.580183	0.180824783580032	3.20853446135457	0.00133413319803622	0.0168272	195.515415245509	190.225357917461	253.051716786844	237.920625772701	253.522076364109	202.863791910176	242.572961008502	250.543259771835	191.895261483477	196.300812775668	113.511941732754	141.411442984914	138.016683665494	113.644328280275	109.749545595841	160.029228637743	73.9426141832603	50.0006708995541	163.489711023714	168.406569777548
273	273	EIF3K	273	34.7686486605652	0.795721031269698	0.218752696396758	3.63753701955051	0.000275257639407583	0.00649854783202011	198.448146474192	173.062167729419	218.111521581966	219.112671166164	223.80520294414	214.689932245746	220.686678812246	216.336246445053	204.508095571593	235.181650088722	243.997631761995	226.82775082815	211.084339723697	218.62086881036	239.788923150576	200.496389902459	241.166680105403	213.832656400221	205.875932400232	188.150788303192
274	274	PRDX2	274	32.8711536815966	0.531682869467933	0.146180730766897	3.63716111336018	0.000275659517785829	0.00649854783202011	186.717221559461	230.272801689558	195.876851906134	196.543125638319	208.946766234156	189.218245369132	210.655466138962	220.958815813537	205.409012292172	241.819841825098	227.023883465509	214.489839695238	202.965711272786	228.25174408835	241.633453328658	184.86135032291	226.378157268751	198.938839536524	210.921911135532	258.997690071677
275	275	SHISA4	275	9.97508671325341	-0.854892782685447	0.234930047053037	-3.63892483489968	0.000273778687615965	0.00649854783202011	226.797881684791	254.587321122616	175.759769818477	168.331193728512	224.733855238514	181.030917444506	154.115903798635	196.92145509742	145.948508733912	268.372608770599	201.563261020779	264.790554314033	185.826384543084	244.624232060932	256.389694753308	148.992730111002	296.908035412784	170.215049870823	210.921911135532	206.73358220968
276	276	GPI	276	54.4130241655305	-0.376393038955585	0.103572251846284	-3.63411079942731	0.000278940978862493	0.00652919207223148	155.43475512018	128.723926410312	161.995450495344	135.417273167071	147.65571480547	174.662995725353	161.411331197386	154.393816907367	162.165009704347	221.905266615972	269.458254206725	211.642629433797	177.707756092172	216.694693754763	250.856104219064	162.788353269428	310.558979569693	248.939510436078	163.489711023714	163.760871300926
277	277	APOBEC2	277	55.4559277767401	-0.542210433721678	0.149201543444506	-3.63408059463773	0.000278973654790702	0.00652919207223148	213.111802617605	164.480572635398	243.522572640059	183.377557413742	208.018113939782	182.850323649979	244.39681785819	302.316036698856	263.067682409273	283.545618453742	232.328179808161	201.202858475179	204.769850928544	242.698057005334	186.297547986217	171.065727164484	359.474862798619	173.4065820559	184.682821711973	216.024979162924
408	408	NDUFC2	408	35.8416488006549	0.579939	0.171668550528582	3.37824819176318	0.000729492082763806	0.0115914	149.569292662815	263.168916216637	196.935645700222	171.152386919493	186.659111169179	171.933886417144	169.618687020982	185.827288613058	162.165009704347	176.386237566542	132.607408566302	167.985405425032	151.54773108368	147.352391753238	118.972196486247	138.875939794823	143.334913647551	105.320562107571	190.737996194333	247.383443880122
279	279	IGFBP5	279	165.647265289461	0.42234017889251	0.116453361745343	3.62668945372372	0.000287078208150795	0.00664688579800574	221.909996303653	211.679345652512	205.405996052919	119.430511751514	182.015849697309	220.148150862164	202.448110315366	190.449857981542	227.031013586085	202.939004512043	208.989275900491	218.286120043826	185.826384543084	227.288656560551	142.028823712264	173.824851796169	307.146243530466	265.96101542316	209.912715388472	231.123499211945
280	280	ACTN3	280	76.9931388132084	-0.413587777193329	0.114024107613128	-3.62719591366231	0.000286515898506413	0.00664688579800574	325.533166383773	17.1631901880416	171.524594642128	187.13914833505	9.28652294374026	20.0134682601967	116.726838380031	125.733886822766	359.465771511302	404.929695918889	246.119350299056	499.210865839359	71.2635164024447	171.429579948212	47.0355195410746	97.4890703195445	519.873456642307	31.9153218507792	358.264490206287	134.725255822039
281	281	SEMA6C	281	63.023456090405	-0.337305983368572	0.0930549877122549	-3.62480283605637	0.000289181984109926	0.00667176798215178	147.614138510359	193.085889615467	138.701987025425	120.370909481841	141.155148744852	130.997246794015	168.706758596138	162.714441770638	122.52467399884	222.853579721168	206.867557363431	251.503573093974	177.707756092172	271.590682839302	200.131524321827	123.240900215273	326.485081086088	235.109537634074	173.581668494314	184.666514445725
282	282	EEF1B2	282	166.902502430922	-0.28252109821042	0.0779816899946001	-3.62291581818736	0.00029130064715553	0.00667976818331335	305.981624859222	243.145194330589	295.403468550332	336.662387457024	342.672696624015	282.917664950962	268.106956904133	342.070133267819	312.618102041157	207.680570038025	228.084742734039	229.674961089591	198.45536213339	195.506768143186	166.007716027322	306.26283411706	169.499223281627	148.93816863697	228.078238835552	248.544868499278
283	283	UBA52	283	19.3859601446061	0.602348355215755	0.166272414056025	3.6226595892978	0.000291589448693148	0.00667976818331335	273.721581343713	188.795092068457	264.698448521803	281.178921367738	274.881079134712	251.078056355195	223.422464086778	251.467773645532	248.653014879998	217.16370108999	256.72794298436	224.929610653856	188.532594026721	213.805431171366	186.297547986217	270.394213905152	196.801111595447	153.19354488374	205.875932400232	209.056431447991
284	284	YBX1	284	38.2127088258164	0.4348962303459	0.120143474601896	3.61980733274911	0.000294822455471261	0.00670643501340415	250.259731514252	253.157055273613	296.46226234442	304.68886462591	295.31142961094	252.897462560667	226.15824936131	269.033537245771	229.733763747824	239.923215614705	217.476150048735	234.420311525326	213.790549207334	225.362481504953	173.385836739647	205.094930955268	180.875010079052	144.682792390199	246.243762282631	255.513416214211
285	285	PDK4	285	31.2734277325192	-0.549426739408476	0.151752948222311	-3.62053420275955	0.00029399538189575	0.00670643501340415	163.25537173	250.296523575606	37.0577827930524	202.18551202028	91.0079248486545	339.319257320608	10.9431410981279	30.5089578319947	90.0916720579703	117.590825044361	323.562076901776	116.73562071909	109.150449173365	210.916168587969	10.1449159794475	322.817581907171	2.27515735948493	617.029555781732	241.197783547331	162.599446681771
286	286	TACC2	286	12.9365750716611	-0.730653360696755	0.201952869824518	-3.61793997446848	0.000296957243102044	0.00673137694765927	205.291186007785	197.376687162478	156.701481524907	173.973580110473	177.372588225439	160.107746081574	145.908547975039	159.016386275851	109.911839910724	158.368288567809	219.597868585796	204.999138823767	174.099476780656	260.996720033514	175.230366917729	199.576681691898	224.102999909266	263.833327299775	191.747191941393	178.859391349948
8507	8507	ATP23	8507	5.12719574230293	-0.129549209716671	0.310365363502042	-0.417408721949153	0.676379476350463	NA	7.82061660982037	4.29079754701039	4.23517517634885	10.3443750335957	7.4292183549922	3.63881241094485	6.38349897390794	8.32062486327127	9.00916720579703	1.89662621039292	7.4260148797129	4.74535043573535	1.80413965575809	3.85235011119578	1.84453017808136	3.67883284224696	10.2382081176822	3.19153218507792	7.06437022941974	6.96854771493303
288	288	RPL34	288	125.618612633191	-0.468311688580576	0.129681743539515	-3.6112383732555	0.000304738403986354	0.00683605215585997	279.587043801078	207.388548105502	273.168798874501	268.953750873489	285.096254372826	272.910930820864	243.484889433346	261.637426256197	261.265848968114	196.300812775668	246.119350299056	212.591699520944	195.749152649753	184.912805337397	201.053789410868	246.481800430546	185.425324798022	155.321233007126	246.243762282631	200.926459113902
289	289	RPL10A	289	30.9064119875374	0.564128128085672	0.156203620744945	3.61149200892597	0.000304440466539072	0.00683605215585997	292.295545792036	260.30838451863	253.051716786844	264.251762221854	290.66816813907	240.16161912236	256.251887381162	257.939370761409	272.97776633565	183.972742408114	216.415290780204	223.031470479562	191.238803510358	170.466492420413	183.530752719095	285.10954527414	137.647020248838	144.682792390199	278.53802618855	241.576320784345
290	290	CST3	290	43.5213349770274	0.409958282459603	0.113589871647727	3.60910947880103	0.000307249931452142	0.00686862519173874	193.560261093054	205.958282256499	279.521561639024	212.529887053876	198.731590996041	184.669729855451	137.701192151443	180.280205370878	177.480593954202	201.990691406846	172.920060770457	205.948208910914	220.105038002487	210.916168587969	173.385836739647	209.693472008077	203.626583673901	235.109537634074	143.305796082515	313.584647171986
291	291	MEF2C	291	57.7415287921436	-0.412370478450591	0.114459164774371	-3.60277378629735	0.00031483950644725	0.00700994702246413	225.820304608563	237.424130934575	214.935140199704	218.172273435837	284.167602078452	222.877260170372	245.308746283034	288.448328593404	201.805345409853	242.768154930294	213.232712974613	232.522171351032	211.986409551576	234.993356782942	192.753403609502	193.138724217965	210.452055752356	164.895829562359	203.857540906113	206.73358220968
292	292	CYB5R1	292	46.3420481813552	-0.403440537673006	0.112017886277534	-3.60157249060609	0.000316298197805406	0.00700994702246413	210.179071388922	164.480572635398	213.876346405617	224.755057548125	208.018113939782	167.385370903463	207.91968086443	220.958815813537	157.660426101448	213.370448669204	158.068031011032	213.540769608091	223.713317314004	232.104094199546	225.954946814966	228.087636219312	211.589634432099	176.598114240978	198.811562170813	170.729419015859
293	293	ACO2	293	29.086529642542	-0.703040616432036	0.195226817093524	-3.60114776698554	0.000316815436924571	0.00700994702246413	193.560261093054	180.213496974436	200.112027082483	198.423921098972	217.304636883522	184.669729855451	196.064611341458	178.431177623484	183.787010998259	218.112014195186	225.963024196978	186.966807167973	192.140873338237	234.993356782942	223.188151547844	196.817557060212	249.1297308636	196.811151413139	156.425340794294	191.635062160658
294	294	RN7SL731P	294	155.350661956878	-0.297055446646511	0.0825130352244651	-3.60010325445444	0.000318090840598066	0.00701422761767776	77.2285890219762	454.824539983101	45.5281331457501	26.3311364491527	35.288787186213	50.943373753228	55.6276339154835	45.3011798111436	75.6770045286951	153.626723041827	285.371143234681	260.045203878297	150.645661255801	216.694693754763	150.32920951363	52.4233680020192	299.183192772268	275.535611978394	208.903519641412	185.827939064881
295	295	EEF1A1	295	45.4133912465931	0.492338704672059	0.13692835578493	3.59559349011219	0.000323652866947368	0.00704540563468378	193.560261093054	131.584458108319	156.701481524907	173.033182380146	155.084933160462	204.683198115648	178.737971269422	197.845968971117	246.851181438839	171.64467204056	159.128890279562	155.64749429212	248.971272494617	156.983267031228	298.81388884918	253.83946611504	189.975639516992	239.364913880844	129.177055623675	199.765034494747
296	296	CALM1	296	46.378353701353	-0.397205083277588	0.110427673353001	-3.59697049858015	0.000321944981291331	0.00704540563468378	234.618498294611	243.145194330589	251.992922992757	193.721932447338	253.522076364109	240.16161912236	236.189462034594	240.37360716117	239.643847674201	217.16370108999	189.893809066944	235.369381612474	169.589127641261	190.691330504191	140.184293534183	138.875939794823	275.294040497677	177.661958302671	338.080575265088	211.379280686302
534	534	SDHB	534	21.9711044527642	0.575517	0.181635408246373	3.16852809987774	0.00153212937545587	0.0186007	129.040174062036	102.979141128249	155.64268773082	145.761648200667	156.94223774921	139.184574718641	173.266400720358	171.959580507606	126.128340881158	144.143591989862	126.242252955119	131.920742113443	134.408404353978	121.349028502667	125.428052109532	116.802942741341	97.831766457852	84.0436808737186	124.131076888375	113.819612677239
298	298	KIF1C	298	17.3510527072436	-0.773883805707155	0.215240745811821	-3.59543358200283	0.000323851747514386	0.00704540563468378	200.403300626647	211.679345652512	193.75926431796	179.615966492435	195.945634112919	183.760026752715	164.147116471918	184.902774739362	160.363176263187	234.233336983526	202.624120289309	213.540769608091	197.553292305511	193.580593087588	221.343621369763	179.343101059539	220.690263870038	214.896500461913	192.756387688453	189.312212922347
299	299	UGP2	299	45.3951039479912	0.661069840152301	0.184034184434483	3.59210351154975	0.000328019499126975	0.00711220873859592	181.829336178324	253.157055273613	233.993428493274	189.96034152603	206.160809351034	194.67646398555	261.723457930225	251.467773645532	190.994344762897	222.853579721168	200.502401752248	238.216591873915	186.728454370963	190.691330504191	220.421356280722	161.868645058866	202.489004994159	156.385077068818	200.829953664933	263.643388548299
300	300	MIR133A1HG	300	28.0922357310819	0.510710277139935	0.142313649265153	3.58862470168551	0.00033242697850082	0.00718374700540272	215.06695677006	147.317382447357	258.34568575728	243.563012154663	281.38164519533	354.784210067123	306.407950747581	306.93860606734	328.834603011592	227.595145247151	218.537009317265	205.948208910914	186.728454370963	180.097367698403	153.096004780752	289.708086326948	147.885228366521	118.086690847883	290.648375153269	206.73358220968
301	301	SRL	301	29.324760078725	0.668483282709156	0.186621609846778	3.58202505732322	0.000340941081433737	0.00734325923898643	180.851759102096	135.875255655329	176.818563612565	177.735171031781	190.373720346675	158.288339876101	197.888468191146	156.242844654761	163.065926424926	191.559247249685	204.74583882637	183.170526819385	179.51189574793	238.845706894138	198.286994143746	178.423392848978	261.643096340767	211.704968276836	182.664430217853	166.083720539237
228	228	UQCRC1	228	25.1343394838095	0.574967	0.151790955402524	3.78788456782999	0.000151935404676964	0.00438015	235.596075370839	225.982004142547	238.228603669623	236.980228042374	236.806335065377	220.148150862164	249.868388407254	226.505899055718	227.931930306665	283.545618453742	288.553721040273	282.822885969827	221.909177658245	265.812157672509	321.870516075197	220.729970534818	430.004740942652	281.91867634855	221.013868606132	264.804813167455
303	303	PPDPFL	303	81.7614634318685	0.457204010596521	0.12771209814265	3.57995849450254	0.000343648787305959	0.00735272306305126	175.963873720958	105.839672826256	115.408523555506	296.225285052968	360.317090217122	322.944601471356	320.086877120241	422.502840279441	209.913595895071	291.132123295314	180.34607565017	153.749354117825	326.549277692215	277.369208006096	159.551860404037	170.146018953922	103.519659856564	119.150534909576	344.135749747447	125.433858868794
304	304	RPS17	304	96.8136827908437	0.388603363318239	0.108616792299795	3.57774663650209	0.000346569145789537	0.00737577777537308	310.86951024036	260.30838451863	294.344674756245	267.072955412835	325.028303030909	272.001227718128	234.365605184906	263.48645400359	225.229180144926	180.179489987328	206.867557363431	194.559367865149	202.965711272786	183.949717809598	162.318655671159	224.408803377065	130.821548170384	153.19354488374	272.48285170619	253.1905669759
305	305	PPP1R1A	305	53.1941543646179	0.396203729651644	0.110768811632943	3.576852760365	0.000347755920963049	0.00737577777537308	194.537838169282	183.074028672443	177.877357406652	195.602727907992	119.796145974249	143.733090232322	147.732404824727	159.016386275851	168.471426748404	166.903106514577	233.389039076691	206.897278998061	223.713317314004	197.432943198784	128.194847376654	182.102225691225	187.700482157507	156.385077068818	294.685158141509	171.890843635015
306	306	MTND2P28	306	45.6454618167746	0.424963705403954	0.118847325519374	3.57571113650915	0.00034927715209618	0.00737577777537308	359.748364051737	306.076891686741	536.808453602217	660.159206689472	447.61040588828	439.386598621591	347.444729865561	518.652283143909	436.944609481156	275.010800506974	153.82459393691	159.443774640708	230.027806109157	133.869166364053	183.530752719095	312.700791590992	59.1540913466082	79.7883046269481	287.620787912089	362.364481176517
307	307	RTN4	307	14.7155659563404	0.74230292549687	0.207562709674833	3.57628268902329	0.000348514773335089	0.00737577777537308	276.654312572396	178.783231125433	296.46226234442	235.099432581721	309.24121402655	272.910930820864	338.325445617121	317.108258678005	251.355765041737	234.233336983526	187.772090529883	238.216591873915	207.476060412181	186.838980392995	168.774511294444	244.642384009423	163.811329882915	121.278223032961	237.161000559091	197.442185256436
308	308	BSG	308	20.8151759771093	-0.572312232787592	0.160283924437878	-3.57061529903708	0.000356143641642736	0.00749636113236966	174.008719568503	133.014723957322	143.995955995861	168.331193728512	168.086065281699	111.893481636554	138.613120576287	151.620275286276	177.480593954202	184.92105551331	164.433186622214	234.420311525326	203.867781100665	214.768518699165	204.74284976703	180.262809270101	187.700482157507	201.066527659909	172.572472747254	196.28076063728
309	309	EHBP1L1	309	53.7000202028646	-0.409748450663802	0.114788704393409	-3.56958860045578	0.000357542279592387	0.00750144530290435	174.008719568503	234.563599236568	134.466811849076	121.311307212168	130.011321212364	162.836855389782	123.110337353939	122.035831327979	135.137508086955	165.954793409381	234.449898345221	177.476106296502	150.645661255801	212.842343643567	165.085450938281	171.985435375045	277.569197857162	274.471767916701	144.314991829575	167.245145158393
592	592	VCP	592	41.5872228028647	0.56233	0.181191243953584	3.10351583612641	0.00191236000152408	0.0209423	87.9819368604792	85.8159509402078	92.1150600855875	83.6953979990926	81.7214019049142	76.4150606298419	87.5451287850232	82.2817347590159	86.4880051756515	106.211067782004	97.5990527047981	111.990270283354	104.640100033969	120.385940974868	111.594075773922	88.2919882139271	128.546390810899	125.533599279732	93.8552044765766	72.0083263876413
311	311	SYNM	311	35.5256599540277	0.474364117676442	0.133184587027318	3.56170431026785	0.000368455218482365	0.0076806919016758	245.371846133114	204.528016407495	242.463778845972	220.993466626817	250.736119480987	206.50260432112	196.976539766302	216.336246445053	184.687927718839	182.076116197721	227.023883465509	183.170526819385	220.105038002487	200.32220578218	182.608487630054	211.5328884292	192.250796876477	158.512765192204	208.903519641412	156.792323585993
618	618	ACTG1	618	30.2784550679611	0.560903	0.182566734722403	3.07231860088194	0.00212402887054729	0.0222539	147.614138510359	88.6764826382147	96.3502352619363	89.3377843810539	101.223100086769	103.706153711928	103.047912007371	115.564234212101	109.911839910724	96.7279367300391	76.3818673341898	78.7728172332069	137.114613837615	82.8255273907092	96.8378343492712	99.328486740668	104.657238536307	120.214378971268	90.8276172353967	104.528215723995
39	39	ATP2A1	39	53.420104896088	0.578905394210781	0.122804283896978	4.71404885758247	2.42842395226943e-06	0.000403678781604172	2428.30145734923	2511.54683085008	2208.64385446593	1199.9475038971	1988.24456225479	1767.55312861646	1502.8580441429	1792.63240109811	1937.87186596694	2570.87682818761	3514.62675664126	3084.47778322798	1275.52673662097	2339.33960502364	1338.20664419802	1024.55494656578	4687.9617392187	3064.9347417365	2866.1159216503	1962.8076063728
314	314	MACROD1	314	89.4626209337523	0.415009519838711	0.116680801755794	3.5567935221023	0.000375408986535825	0.0077508804449419	124.152288680898	286.053169800693	129.17284287864	119.430511751514	117.010189091127	106.435263020137	113.991053105499	128.507428443856	100.902672704927	176.386237566542	207.928416631961	176.527036209355	115.464937968518	240.771881949736	213.043235568397	102.087611372353	303.733507491238	206.385747968372	172.572472747254	227.639225354479
332	332	UQCRC2	332	42.249444336893	0.553225	0.157052041909564	3.5225568110576	0.000427405427027524	0.00841331	173.031142492276	95.827811883232	220.22910917014	217.23187570551	209.87541852853	195.586167088286	230.71789148553	202.468538339601	183.787010998259	236.129963193919	189.893809066944	190.763087516561	175.001546608535	173.35575500381	204.74284976703	195.897848849651	211.589634432099	177.661958302671	162.480515276654	138.209529679505
316	316	EIF4A2	316	55.4936241191849	0.361907084593586	0.10194139779214	3.55014834436074	0.000385014131826707	0.00789888169820425	204.313608931557	178.783231125433	209.641171229268	202.18551202028	209.87541852853	207.412307423857	208.831609289274	211.713677076569	189.192511321738	198.19743898606	177.163497844579	224.929610653856	173.197406952777	179.134280170604	192.753403609502	203.255514534145	180.875010079052	138.299728020043	256.335719753231	161.438022062615
317	317	RPS10	317	217.652459972952	-0.467629091106785	0.13182594038839	-3.54732224726819	0.000389168263093929	0.00795892066131843	253.192462742935	276.041308857668	233.993428493274	238.861023503028	291.596820433444	191.947354677341	223.422464086778	223.732357434627	215.319096218549	175.437924461345	195.198105409596	208.795419172356	184.022244887326	151.204741864434	155.862800047875	203.255514534145	194.525954235962	139.363572081736	240.188587800271	226.477800735323
505	505	NDUFB9	505	24.7844478002541	0.50625	0.15719146218585	3.22059244524158	0.00127925926792311	0.0163902	123.174711604671	183.074028672443	143.995955995861	148.582841391647	142.083801039226	118.261403355708	133.141550027223	133.12999781234	126.128340881158	147.936844410648	126.242252955119	139.513302810619	129.898055214583	114.607415808074	128.194847376654	109.445277056847	117.170604013474	84.0436808737186	149.360970564875	156.792323585993
319	319	FLII	319	48.1777062660352	0.579938428318452	0.163750953518994	3.54158809982857	0.000397726015700435	0.0080348374972586	161.300217577545	155.898977541377	133.408018054989	123.192102672822	149.513019394218	139.184574718641	134.053478452067	155.318330781064	109.010923190144	154.575036147023	186.711231261353	167.985405425032	119.975287107913	211.879256115768	226.877211904007	149.912438321564	255.955202942055	229.79031732561	169.544885506074	178.859391349948
395	395	NDUFB10	395	50.6322397664927	0.505297	0.147886726585887	3.41678157488471	0.00063366097620252	0.0103738	182.806913254551	171.631901880416	190.582882935698	193.721932447338	212.661375411652	159.198042978837	165.970973321606	147.922219791489	176.579677233622	181.127803092524	183.528653455762	193.610297778002	132.60426469822	148.315479281037	155.862800047875	151.751854742687	160.398593843688	112.76747053942	158.443732288414	188.150788303192
8436	8436	ATP2A1-AS1	8436	4.3786092931789	0.328394402792792	0.339417540508926	0.967523370478714	0.333282463999755	NA	8.79819368604792	7.15132924501731	4.23517517634885	4.70198865163441	4.64326147187013	5.45821861641728	6.38349897390794	5.54708324218085	4.50458360289852	5.68987863117877	3.18257780559124	5.69442052288242	5.41241896727428	2.88926258339683	2.76679526712203	3.67883284224696	4.55031471896986	6.38306437015585	7.06437022941974	8.12997233408853
322	322	SERF2	322	22.0015648336682	-0.560341444826398	0.158252283822141	-3.54081111054398	0.000398899043390143	0.0080348374972586	175.963873720958	231.703067538561	235.052222287361	180.556364222762	219.16194147227	160.107746081574	155.939760648323	167.337011139122	170.273260189564	197.249125880864	161.250608816623	176.527036209355	146.135312116406	171.429579948212	260.078755109471	148.992730111002	228.653314628236	176.598114240978	143.305796082515	268.289087024922
323	323	RPS12	323	40.4036990578237	0.408613283930202	0.11545395075255	3.53918840599899	0.000401359286761986	0.00805576549869337	262.96823350521	193.085889615467	228.699459522838	219.112671166164	297.168734199688	215.599635348483	208.831609289274	234.826523918989	206.309929012752	205.783943827632	198.380683215187	199.304718300885	178.609825920051	154.094004447831	168.774511294444	216.131429482009	159.261015163945	127.661287403117	235.142609064971	213.702129924613
324	324	AC243919.1	324	109.150444675275	-0.552299457907901	0.156258611695652	-3.53452172596814	0.000408513850197446	0.0081740595395989	198.448146474192	201.667484709488	286.933118197635	147.642443661321	331.528869091527	175.572698828089	175.090257570046	300.467008951463	67.5687540434777	150.781783726237	284.310283966151	61.6895556645596	142.527032804889	202.248380837778	266.534610732756	172.905143585607	247.992152183857	124.469755218039	214.958694123772	138.209529679505
325	325	RPL23A	325	53.7907692397614	0.398416785827655	0.112797103143235	3.53215441465484	0.000412188590604636	0.00822221117812264	303.048893630539	134.444989806326	279.521561639024	237.920625772701	296.240081905314	264.723602896238	246.220674707878	289.372842467101	263.968599129853	209.577196248418	194.137246141066	226.82775082815	185.826384543084	147.352391753238	170.619041472525	244.642384009423	174.049538000597	121.278223032961	201.839149411993	161.438022062615
326	326	EIF4B	326	33.373031140535	-0.503925960438093	0.142708988100034	-3.53114381334453	0.000413766715224786	0.00822837305154076	193.560261093054	207.388548105502	203.288408464745	190.900739256357	197.802938701667	204.683198115648	182.385684968798	194.14791347633	183.787010998259	150.781783726237	199.441542483718	198.355648213738	160.56842936247	180.097367698403	162.318655671159	204.175222744706	166.0864872424	147.874324575277	232.115021823792	184.666514445725
327	327	RTN2	327	108.928359872413	0.4513840889326	0.12794061569253	3.52807500956051	0.000418593521211612	0.00829890458108527	170.098411263593	214.539877350519	172.583388436216	149.523239121974	165.300108398577	139.184574718641	161.411331197386	149.771247538883	136.038424807535	168.79973272497	163.372327353684	214.489839695238	155.156010395196	232.104094199546	135.57296808898	147.153313689878	229.790893307978	177.661958302671	204.866736653173	186.989363684036
328	328	FBXO32	328	21.238104902076	0.571042431693217	0.161936404754431	3.52633759258258	0.000421349500216151	0.00832807563994301	279.587043801078	203.097750558492	208.582377435181	202.18551202028	237.734987359751	230.154884992262	162.32325962223	182.129233118271	110.812756631303	214.3187617744	197.319823946657	217.337049956679	161.470499190349	279.295383061694	175.230366917729	192.219016007404	121.720918732444	158.512765192204	164.498906770774	149.82377587106
329	329	PADI2	329	70.7973476092787	0.464553796028742	0.131952466709047	3.52061471539655	0.00043054771190086	0.00841330677760935	158.367486348863	114.421267920277	196.935645700222	210.649091593222	153.227628571714	121.900215766653	165.970973321606	170.110552760213	118.020090395941	146.040218200255	154.88545320544	174.628896035061	202.965711272786	225.362481504953	208.431910123193	141.635064426508	208.176898392871	193.619619228061	180.646038723733	133.563831202883
330	330	RPL12	330	66.9693651203295	0.475192365460673	0.135039981891544	3.51890128245365	0.000433337919666329	0.00841330677760935	217.022110922515	263.168916216637	207.523583641094	271.774944064469	229.377116710384	195.586167088286	168.706758596138	186.751802486755	207.210845733332	156.471662357416	207.928416631961	184.119596906532	147.037381944285	176.245017587207	165.085450938281	226.248219798188	160.398593843688	138.299728020043	197.802366423753	233.446348450256
498	498	UQCRB	498	23.306096254523	0.500459	0.154844651531359	3.23200541098739	0.00122924728377617	0.0160024	159.34506342509	174.492433578422	197.994439494309	212.529887053876	228.44846441601	186.489136060924	151.380118524103	184.902774739362	158.561342822028	144.143591989862	126.242252955119	140.462372897766	145.233242288527	106.902715585683	116.205401219125	151.751854742687	100.106923817337	50.0006708995541	172.572472747254	149.82377587106
302	302	NDUFB7	302	296.705333932938	0.480545	0.134216000558292	3.58038504016603	0.000343088265301175	0.00735272	197.470569397964	210.249079803509	152.466306348559	154.225227773609	182.015849697309	128.268137485806	164.147116471918	162.714441770638	184.687927718839	179.231176882131	203.684979557839	181.27238664509	166.882918157624	210.916168587969	205.665114856071	160.029228637743	285.532248615359	194.683463289753	188.719604700213	219.50925302039
333	333	SGCA	333	39.812582747405	-0.474973973078542	0.134872426030483	-3.5216536623371	0.000428864036581519	0.00841330677760935	200.403300626647	128.723926410312	171.524594642128	166.450398267858	219.16194147227	164.656261595255	204.271967165054	170.110552760213	182.88609427768	187.765994828899	202.624120289309	175.577966122208	173.197406952777	204.174555893376	156.785065136915	199.576681691898	205.901741033386	205.32190390668	154.406949300174	147.500926632749
334	334	CS	334	11.9748313183426	0.775352368846095	0.220343561099166	3.51883379291099	0.000433448166546587	0.00841330677760935	168.143257111138	235.993865085571	191.641676729786	168.331193728512	176.443935931065	192.857057780077	189.68111236755	194.14791347633	152.25492577797	203.887317617239	196.258964678127	187.91587725512	177.707756092172	183.949717809598	166.929981116363	181.182517480663	162.673751203173	124.469755218039	224.041455847312	216.024979162924
335	335	PCBP2	335	392.539665795018	-0.709961626022976	0.201859946381486	-3.51710004262684	0.000436289309985341	0.00843193563792231	223.865150456108	164.480572635398	225.523078140576	221.933864357144	247.021510303491	244.710134636041	222.510535661934	212.638190950266	209.012679174491	206.732256932829	186.711231261353	187.91587725512	187.630524198842	202.248380837778	156.785065136915	217.051137692571	162.673751203173	128.72513146481	191.747191941393	188.150788303192
336	336	TMEM38A	336	136.985718247762	0.319325094129009	0.090803453351542	3.51666244336275	0.000437009158467051	0.00843193563792231	202.358454779102	163.050306786395	173.642182230303	172.09278464982	155.084933160462	145.552496437794	157.76361749801	201.544024465904	136.038424807535	219.060327300383	184.589512724292	194.559367865149	150.645661255801	232.104094199546	143.873353890346	134.277398742014	276.431619177419	173.4065820559	171.563277000194	145.178077394438
337	337	TMOD4	337	32.8756290893861	0.498824632297526	0.14194972650358	3.51409364839421	0.000441257219076193	0.00848863665065567	242.439114904431	173.062167729419	220.22910917014	189.019943795703	265.594556190971	207.412307423857	203.36003874021	195.072427350026	236.040180791882	224.750205931561	188.832949798414	179.374246470796	148.841521600043	203.211468365577	143.873353890346	179.343101059539	249.1297308636	163.831985500667	181.655234470793	160.27659744346
338	338	UBE2G1	338	26.8014032587423	-0.545165747421808	0.155185829095392	-3.51298665992689	0.000443099723109037	0.00849886244057954	169.120834187366	263.168916216637	132.349224260902	143.880852740013	147.65571480547	173.753292622617	108.519482556435	130.35645619125	126.128340881158	162.161540988595	188.832949798414	168.934475512179	144.331172460647	185.875892865196	133.728437910898	141.635064426508	237.753944066175	214.896500461913	198.811562170813	192.796486779814
339	339	STK25	339	14.3517536692352	-0.67796879569382	0.193057563421063	-3.51174428849056	0.000445176113599396	0.00851350072113535	146.636561434132	223.12147244454	117.526111143681	138.238466358052	142.083801039226	120.08080956118	123.110337353939	122.960345201675	113.515506793043	132.763834727505	142.155141983075	185.068666993679	140.722893149131	192.617505559789	171.541306561566	141.635064426508	251.404888223085	203.194215783294	175.600059988434	186.989363684036
340	340	MBNL1	340	34.0955492202968	0.504383471479112	0.143661883965326	3.51090670369357	0.000446581100694102	0.00851525081117606	218.97726507497	164.480572635398	247.757747816408	224.755057548125	234.949030476628	282.007961848226	218.862821962558	232.977496171596	224.328263424346	225.698519036758	200.502401752248	188.864947342267	172.295337124898	206.100730948974	130.961642643776	201.416098113021	150.160385726005	142.555104266814	214.958694123772	145.178077394438
341	341	CD36	341	74.6994003470096	-0.339416144128382	0.0967725460210269	-3.50735986686382	0.000452576652462027	0.00858122013329164	173.031142492276	105.839672826256	120.702492525942	208.768296132568	150.441671688592	142.823387129586	162.32325962223	139.601594928218	147.750342175071	181.127803092524	151.702875399849	231.573101263885	184.022244887326	182.023542754	214.887765746478	220.729970534818	109.207553255277	170.215049870823	163.489711023714	103.36679110484
214	214	NDUFA13	214	43.9421889102233	-0.550243800614342	0.144575263147984	-3.80593324634743	0.000141270484514198	0.00426304170440657	283.497352105988	276.041308857668	299.638643726681	283.059716828392	299.95469108281	253.807165663404	275.402384302885	273.656106614255	256.761265365215	313.891637820029	332.048951050019	312.244058671386	286.858205265537	295.667871034276	328.326371698481	256.598590746726	362.887598837846	282.982520410243	273.49204745325	315.907496410297
343	343	CTDNEP1	343	206.425620660388	0.630456411802303	0.180169329833071	3.49924380795793	0.000466579737485934	0.00877597799886055	182.806913254551	168.771370182409	157.760275318995	169.271591458839	186.659111169179	171.933886417144	154.115903798635	169.186038886516	144.146675292752	168.79973272497	184.589512724292	177.476106296502	160.56842936247	187.802067920794	157.707330225956	173.824851796169	196.801111595447	180.853490487749	158.443732288414	186.989363684036
344	344	SPARC	344	202.130077786677	-0.622998901144945	0.178058696377202	-3.4988400669023	0.000467286779778454	0.00877597799886055	99.7128617752097	150.177914145364	101.644204232372	62.0662502015743	79.8640973161662	81.8732792462592	102.135983582527	67.489512779867	96.3980891020282	128.022269201522	109.268504658633	137.615162636325	135.310474181857	142.536954114244	300.658419027261	80.0146143188714	271.881304458449	254.258730744541	98.9011832118764	250.867717737589
345	345	ASB2	345	71.2830909379173	0.346904133255027	0.0991877638993645	3.49744887491359	0.000469730736634986	0.00877597799886055	221.909996303653	193.085889615467	218.111521581966	188.079546065377	222.876550649766	148.281605746003	160.499402772542	171.959580507606	163.065926424926	150.781783726237	218.537009317265	167.985405425032	104.640100033969	194.543680615387	138.339763356102	136.116815163138	220.690263870038	182.981178611134	232.115021823792	176.536542111637
346	346	MTCO1P12	346	24.6260246317372	-0.529675794308747	0.151433920587209	-3.49773546280018	0.000469226304292084	0.00877597799886055	206.268763084012	175.922699427426	219.170315376053	252.966989457932	247.021510303491	260.175087382557	270.842742178665	301.391522825159	207.210845733332	321.4781426616	164.433186622214	195.508437952297	174.099476780656	191.65441803199	163.2409207602	262.116840010096	67.1171421048055	40.4260743443204	211.931106882592	258.997690071677
347	347	PCBP1	347	23.0056717720332	-0.583689553922124	0.166865186706363	-3.49797081969685	0.000468812423196141	0.00877597799886055	190.627529864372	148.74764829636	212.81755261153	189.019943795703	193.159677229797	194.67646398555	165.970973321606	176.58214987609	181.08426083652	180.179489987328	177.163497844579	170.832615686473	165.980848329745	181.060455226202	152.173739691712	179.343101059539	186.562903477764	171.278893932515	194.774779182573	169.567994396704
348	348	RPS27	348	694.378060713635	0.374124113574996	0.107095036549524	3.49338424663583	0.000476939702253187	0.0088671444246275	327.488320536228	256.01758697162	281.639149227199	287.761705480026	419.75083705706	225.606369478581	238.925247309126	286.59930084601	291.897017467824	179.231176882131	195.198105409596	199.304718300885	160.56842936247	128.09064119726	116.205401219125	229.927052640435	89.8687156996548	64.8944877632511	333.034596529788	221.832102258701
349	349	PEBP4	349	31.874760345107	-1.397465802154	0.400058121656959	-3.49315693521228	0.000477345889895881	0.0088671444246275	189.649952788144	140.166053202339	188.465295347524	174.9139778408	151.370323982966	201.044385704703	146.820476399883	198.770482844814	126.128340881158	133.712147832701	206.867557363431	241.063802135356	188.532594026721	137.721516475249	130.961642643776	145.313897268755	151.297964405748	177.661958302671	229.087434582612	132.402406583727
1353	1353	NDUFA2	1353	34.3778445689284	-0.288952097478583	0.124149924672884	-2.3274448070744	0.0199416033227291	0.0954831457410509	62.564932878563	57.2106339601385	66.7040090274944	60.1854547409205	63.1483560174337	47.3045613422831	57.4514907651715	62.8669434113829	46.8476694701446	50.2605945754125	45.6169485468078	54.096994967383	47.8097008775895	40.4496761675557	45.1909893629932	50.5839515808957	35.2649390720164	29.7876337273939	49.4505916059382	56.9098063386197
351	351	CD59	351	21.9177387209437	-0.543727899946618	0.155816941924564	-3.48953004230986	0.000483870666482316	0.0089371325663956	228.753035837246	127.293660561308	237.169809875536	206.887500671914	248.878814892239	235.613103608679	206.095824014742	226.505899055718	225.229180144926	213.370448669204	147.459438325727	195.508437952297	193.042943166116	174.318842531609	193.675668698542	210.613180218639	155.848279124718	123.405911156346	169.544885506074	152.146625109371
352	352	PABPC4	352	105.524646332254	0.630064083829268	0.180759242366437	3.48565348903153	0.000490936487247267	0.00896546830091277	148.591715586587	234.563599236568	184.230120171175	184.317955144069	186.659111169179	180.12121434177	150.468190099259	157.167358528457	120.72284055768	158.368288567809	175.041779307518	199.304718300885	145.233242288527	166.614142309217	159.551860404037	180.262809270101	152.43554308549	158.512765192204	214.958694123772	178.859391349948
353	353	SOD2	353	38.8806286439507	0.60911298352546	0.174728760270454	3.4860487911815	0.000490211586081432	0.00896546830091277	145.658984357904	173.062167729419	151.407512554471	204.066307480934	166.228760692951	153.73982436242	149.556261674415	163.638955644335	129.732007763477	218.112014195186	185.650371992822	161.341914815002	179.51189574793	157.946354559027	206.587379945112	163.70806147999	171.774380641112	161.704297377281	165.508102517834	174.213692873326
354	354	RNVU1-28	354	49.886367994087	-0.402746506779809	0.115540417903714	-3.48576293981763	0.000490735677473636	0.00896546830091277	165.210525882455	244.575460179592	65.6452152334072	220.993466626817	65.0056606061818	161.01744918431	34.6532801440717	99.8474983592552	116.218256954782	213.370448669204	307.64918787382	219.235190130973	147.939451772164	142.536954114244	187.219813075258	51.5036597914575	96.6941877781096	286.17405259532	30.2758724117989	292.679004027187
355	355	RBM24	355	27.6364110726098	-0.479584108230338	0.13750983292657	-3.48763501506422	0.000487312811346394	0.00896546830091277	223.865150456108	167.341104333405	226.581871934663	220.053068896491	213.590027706026	204.683198115648	249.868388407254	239.449093287473	227.931930306665	191.559247249685	176.102638576049	194.559367865149	161.470499190349	165.651054781418	128.194847376654	225.328511587626	136.509441569096	131.916663649887	243.216175041451	154.469474347682
356	356	RPL23AP42	356	131.048567362124	0.477977284385998	0.137217549955738	3.48335387521623	0.000495173356566551	0.00900011885517412	263.945810581438	173.062167729419	267.874829904065	269.894148603815	308.312561732177	246.529540841514	209.743537714118	260.7129123825	252.256681762317	141.298652674273	200.502401752248	166.087265250737	184.924314715205	176.245017587207	118.049931397207	237.284718324929	121.720918732444	95.7459655523377	216.977085617892	193.957911398969
357	357	RPL27A	357	91.4934157439779	-0.298299529012482	0.0856415302007725	-3.48311769200255	0.000495610432098899	0.00900011885517412	223.865150456108	177.352965276429	238.228603669623	375.218694400426	234.949030476628	201.044385704703	130.405764752691	187.676316360452	170.273260189564	153.626723041827	249.301928104647	178.425176383649	106.444239689728	134.832253891852	165.085450938281	165.547477901113	158.123436484203	190.428087042983	179.636842976673	206.73358220968
358	358	RNY3P1	358	187.017377715025	-0.302801562665334	0.0870072668585115	-3.48018704182193	0.000501063839407161	0.00906468519344533	172.053565416048	347.554601307841	239.28739746371	114.72852309988	159.728194632332	88.2412009654127	241.661032583658	320.806314172792	153.15584249855	168.79973272497	116.694519538346	186.017737080826	233.636085420673	47.1912888621483	288.668972869732	316.379624433239	75.0801928630027	48.9368268378615	73.6712895353773	293.840428646343
359	359	AGL	359	18.9370253816037	-0.588676967023297	0.169174290032061	-3.47970703415828	0.000501962360704438	0.00906468519344533	199.425723550419	175.922699427426	246.698954022321	173.033182380146	254.450728658483	218.328744656691	277.226241152573	256.090343014016	225.229180144926	260.786103929027	180.34607565017	266.688694488327	156.058080223075	161.798704670223	136.49523317802	137.956231584261	161.53617252343	92.5544333672598	223.032260100252	188.150788303192
360	360	DCN	360	188.983120172758	0.436842766425703	0.125572195009907	3.47881763467811	0.00050363118991849	0.00906955834511548	187.694798635689	120.142331316291	182.112532583001	151.404034582628	159.728194632332	208.322010526593	156.851689073167	198.770482844814	270.275016173911	201.04237830165	120.937956612467	181.27238664509	225.517456969762	150.241654336635	192.753403609502	201.416098113021	153.573121765233	144.682792390199	95.8735959706965	219.50925302039
361	361	QKI	361	29.8516944002029	0.504003881902934	0.145046278962974	3.47477981170128	0.000511272831583282	0.00918166694502608	178.896604949641	197.376687162478	211.758758817443	218.172273435837	206.160809351034	196.495870191022	205.183895589898	240.37360716117	187.390677880578	175.437924461345	150.642016131319	186.017737080826	185.826384543084	185.875892865196	131.883907732817	208.773763797515	122.858497412186	127.661287403117	210.921911135532	175.375117492481
362	362	AMPD1	362	78.6332175013355	-0.33553772195252	0.0966268337163099	-3.47251078243583	0.000515614299753649	0.00923405388205222	217.999687998743	190.225357917461	181.053738788913	136.357670897398	206.160809351034	261.084790485293	267.195028479289	218.185274192447	301.807101394201	306.305132978457	265.214817132603	203.100998649473	153.351870739438	184.912805337397	107.905015417759	223.489095166503	114.895446653989	118.086690847883	187.710408953153	121.949585011328
363	363	VDAC3	363	26.3865691207439	0.516781785111631	0.148864322842689	3.47149521956134	0.000517568546839364	0.00924351760099062	216.044533846288	143.026584900346	209.641171229268	209.708693862895	247.950162597865	201.954088807439	214.303179838338	220.958815813537	197.300761806955	203.887317617239	173.980920038988	174.628896035061	183.120175059446	173.35575500381	181.686222541014	197.737265270774	129.683969490641	130.852819588195	172.572472747254	157.953748205149
364	364	PDE4DIPP2	364	105.44692649693	0.32334429616154	0.0932427793370958	3.46776767552767	0.000524800786104396	0.00934693268218352	168.143257111138	167.341104333405	179.994944994826	177.735171031781	166.228760692951	190.127948471869	126.758051053315	171.035066633909	154.056759219129	158.368288567809	192.015527604005	156.596564379267	197.553292305511	169.503404892614	141.106558623224	175.664268217292	171.774380641112	169.15120580913	165.508102517834	144.016652775283
365	365	TOB1	365	95.6535378983618	-0.322754946008969	0.0931476718174742	-3.46498135392388	0.000530268243361689	0.00937142856554922	219.954842151198	224.551738293544	245.640160228233	171.152386919493	148.584367099844	154.649527465156	177.826042844578	195.996941223723	190.093428042317	185.869368618506	157.007171742501	149.953073769237	175.001546608535	194.543680615387	140.184293534183	147.153313689878	215.002370471326	174.470426117593	157.434536541354	183.50508982657
366	366	NIPSNAP2	366	38.4864225349802	-0.732345670504034	0.211363872539272	-3.46485736519595	0.000530512769328484	0.00937142856554922	226.797881684791	177.352965276429	227.640665728751	229.457046199759	259.093990130353	191.037651574605	238.925247309126	234.826523918989	200.904428689274	206.732256932829	178.22435711311	208.795419172356	176.805686264293	179.134280170604	129.117112465695	221.649678745379	128.546390810899	101.065185860801	184.682821711973	160.27659744346
367	367	FITM1	367	20.1394135772589	-0.552990930573112	0.159574711598011	-3.46540454333496	0.000529434435676869	0.00937142856554922	162.277794653773	185.93456037045	137.643193231338	139.178864088379	145.798410216722	144.642793335058	152.292046948947	142.375136549308	146.849425454492	158.368288567809	195.198105409596	148.054933594943	158.764289706712	157.946354559027	168.774511294444	148.07302190044	196.801111595447	143.618948328507	173.581668494314	199.765034494747
71	71	ATP2A2	71	190.064109495202	0.566089844933109	0.127766647177189	4.43065430172903	9.39475949199633e-06	0.000857834166008623	1183.84583931156	932.533333550258	1153.02644176097	1568.58341418524	1607.49712156144	1120.75422257102	1408.01748795912	1325.75289488122	879.29471928579	1419.6247184791	1021.60747559479	1254.67065520843	1569.60150050954	1938.69519345928	1166.66533763646	1545.10979374372	1135.30352238298	1201.07994565099	1167.63947934838	1138.19612677239
369	369	TCEA3	369	79.0660724823972	0.432923631659779	0.125084042159482	3.46106205224647	0.000538048775999997	0.00945303581248775	198.448146474192	160.189775088388	163.054244289431	164.569602807204	156.013585454836	149.191308848739	152.292046948947	119.262289706888	149.552175616231	135.608774043094	206.867557363431	154.698424204972	125.387706075187	170.466492420413	136.49523317802	149.912438321564	244.57941614463	189.36424298129	161.471319529594	150.985200490216
370	370	PDLIM7	370	41.2571738701627	-0.692157963186318	0.200037531000306	-3.46014050326016	0.000539893600902055	0.0094598113909406	176.941450797186	154.468711692374	105.879379408721	133.536477706417	199.660243290415	193.766760882813	146.820476399883	178.431177623484	127.029257601738	163.109854093791	192.015527604005	132.86981220059	116.367007796397	192.617505559789	148.484679335549	117.722650951903	292.357720693814	191.491931104675	118.075902406016	204.410732971369
371	371	RPS7	371	388.490499899238	-0.59733647665006	0.172713124133031	-3.4585471118568	0.000543097280424052	0.00947890598444849	215.06695677006	170.201636031412	220.22910917014	212.529887053876	240.520944242873	208.322010526593	207.007752439586	196.92145509742	174.777843792462	172.592985145756	180.34607565017	167.985405425032	153.351870739438	156.020179503429	158.629595314997	207.854055586953	150.160385726005	131.916663649887	171.563277000194	185.827939064881
372	372	EIF4G1	372	115.284261299346	0.393445959515644	0.113780857031311	3.45792754406282	0.000544347761380999	0.00947890598444849	168.143257111138	180.213496974436	146.113543584035	159.86761415557	161.58549922108	130.087543691279	136.789263726599	146.997705917792	131.533841204637	165.954793409381	161.250608816623	157.545634466414	146.135312116406	208.989993532371	153.096004780752	147.153313689878	185.425324798022	203.194215783294	151.379362058994	155.630898966838
373	373	CACNA1S	373	152.879446756405	-0.512812814312112	0.148322301227341	-3.45742218175337	0.000545369725774994	0.00947890598444849	136.860790671856	118.712065467287	135.525605643163	114.72852309988	126.296712034867	101.886747506456	142.260834275663	135.903539433431	101.803589425506	151.730096831434	169.737482964866	211.642629433797	145.233242288527	162.761792198022	127.272582287614	132.437982320891	219.552685190296	190.428087042983	185.692017459033	120.788160392172
374	374	HDLBP	374	182.55354232903	-0.45751140132555	0.132498367227593	-3.45295878657644	0.000554473709520205	0.00958574149018531	141.748676052994	123.002863014298	168.348213259867	157.986818694916	163.442803809828	151.010715054211	143.172762700507	158.091872402154	129.732007763477	152.67840993663	162.311468085153	158.494704553561	141.62496297701	213.805431171366	162.318655671159	143.474480847631	194.525954235962	160.640453315589	164.498906770774	160.27659744346
375	375	RPL14	375	38.0412552018931	0.579744133581134	0.167884749438946	3.45322690428154	0.000553922858197113	0.00958574149018531	236.573652447066	145.887116598353	250.934129198669	221.933864357144	218.233289177896	222.877260170372	197.888468191146	206.166593834388	200.003511968694	155.52334925222	186.711231261353	184.119596906532	156.058080223075	152.167829392233	156.785065136915	190.37959958628	123.996076091929	140.427416143429	180.646038723733	174.213692873326
376	376	BANF1	376	29.1425907918716	-0.485055409413384	0.140513661976678	-3.4520160003651	0.000556414730274023	0.00959371461799599	170.098411263593	168.771370182409	171.524594642128	171.152386919493	176.443935931065	147.371902643267	152.292046948947	165.487983391729	163.966843145506	170.696358935363	162.311468085153	167.036335337884	150.645661255801	192.617505559789	158.629595314997	137.036523373699	222.965421229523	146.810480513584	162.480515276654	157.953748205149
377	377	TOMM7	377	27.3404225298271	-0.4826571894601	0.139902974978923	-3.44994228702294	0.000560706410173384	0.00964206805611153	272.744004267485	187.364826219454	287.991911991722	210.649091593222	264.665903896597	173.753292622617	189.68111236755	201.544024465904	200.904428689274	146.040218200255	205.8066980949	191.712157603708	178.609825920051	118.45976591927	148.484679335549	176.583976427854	162.673751203173	130.852819588195	176.609255735494	160.27659744346
378	378	ALPK3	378	47.2376774362031	-0.431689100007875	0.125223428373623	-3.44735091200238	0.000566112758725872	0.00968366494675417	123.174711604671	117.281799618284	135.525605643163	121.311307212168	113.295579913631	112.80318473929	106.695625706747	150.69576141258	100.902672704927	162.161540988595	166.554905159275	175.577966122208	153.351870739438	181.060455226202	136.49523317802	160.029228637743	202.489004994159	247.875666374385	115.048315164836	118.465311153861
781	781	NDUFS4	781	18.4900146985289	0.47417	0.165535726488779	2.86445855832009	0.00417722809939642	0.0346747	87.9819368604792	85.8159509402078	105.879379408721	116.609318560533	121.653450562997	94.6091226845662	115.814909955187	129.431942317553	115.317340234202	89.1414318884674	72.1384302600681	85.4163078432364	91.1090526157837	73.1946521127198	93.1487739931084	83.6934471611184	65.979563425063	46.8091387144762	98.9011832118764	76.6540248642633
380	380	SYNPO2L	380	35.5737863279523	-0.456123278720451	0.132374958673665	-3.44569156652129	0.000569600080648262	0.00971767716537547	130.017751138264	130.154192259315	118.584904937768	123.192102672822	133.72593038986	116.441997150235	115.814909955187	138.677081054521	142.344841851593	151.730096831434	164.433186622214	174.628896035061	151.54773108368	174.318842531609	144.795618979386	137.956231584261	226.378157268751	179.789646426056	143.305796082515	150.985200490216
381	381	DUSP26	381	17.7733443151212	-0.658029215219684	0.191329897471069	-3.43923884305214	0.000583352320274754	0.00992617609538381	179.874182025869	138.735787353336	152.466306348559	162.688807346551	154.156280866088	124.629325074861	129.493836327847	164.563469518032	100.902672704927	159.316601673006	158.068031011032	205.948208910914	156.058080223075	188.765155448593	118.049931397207	189.459891375719	160.398593843688	184.045022672827	144.314991829575	126.59528348795
382	382	HJV	382	22.5137478645413	0.543890931654657	0.158223146137553	3.43749283800627	0.000587126246209905	0.00994107814707381	171.075988339821	107.26993867526	148.23113117221	177.735171031781	156.013585454836	181.030917444506	144.996619550195	146.073192044096	148.651258895651	168.79973272497	149.581156862788	174.628896035061	147.037381944285	161.798704670223	121.738991753369	176.583976427854	213.864791791584	137.235883958351	213.949498376712	142.855228156127
383	383	PACSIN3	383	16.9829751568918	0.632219066251901	0.18392281916675	3.43741504787784	0.000587294914442275	0.00994107814707381	114.376517918623	163.050306786395	113.290935967332	103.443750335957	108.652318441761	109.164372328346	100.312126732839	100.772012232952	117.119173675361	127.073956096326	171.859201501927	161.341914815002	141.62496297701	170.466492420413	154.940534958834	125.080316636397	212.727213111841	230.854161387303	119.085098153076	160.27659744346
220	220	ACTB	220	108.232322900731	0.470223	0.123835468905004	3.7971597275372	0.000146363485195366	0.00431307	299.138585325629	373.299386589904	236.111016081448	268.953750873489	250.736119480987	247.43924394425	267.195028479289	239.449093287473	277.482349938549	267.424295665402	262.032239327012	252.452643181121	276.033367330988	275.443032950498	310.803335006708	236.365010114367	373.125806955529	396.813835011355	246.243762282631	333.32886569763
385	385	Y_RNA	385	26.1442008776005	-0.487139855660413	0.14183469970439	-3.4345604896101	0.000593515591362985	0.00999418591897722	329.443474688683	440.521881493067	116.467317349593	96.8609662236689	157.870890043584	285.646774259171	171.44254387067	466.879506216888	106.308173028405	249.406346666669	153.82459393691	308.447778322798	178.609825920051	86.677877501905	190.90887343142	134.277398742014	154.710700444975	128.72513146481	122.112685394256	163.760871300926
386	386	FEZ2	386	507.334457258483	-0.365429803461352	0.106460717343205	-3.43253185382257	0.000597973633384665	0.010008600552679	236.573652447066	214.539877350519	337.755220313821	253.907387188258	330.600216797153	205.592901218384	305.496022322737	217.26076031875	220.724596542027	129.918895411915	160.189749548092	140.462372897766	254.383691461891	184.912805337397	134.650702999939	174.744560006731	104.657238536307	139.363572081736	210.921911135532	85.9454218175073
387	387	NPIPB5	387	146.562758298387	0.394566950332629	0.114955264938282	3.43235214624111	0.000598370050065139	0.010008600552679	201.380877702875	180.213496974436	169.407007053954	159.86761415557	121.653450562997	199.224979499231	165.970973321606	161.789927896941	154.056759219129	170.696358935363	175.041779307518	160.392844727855	170.49119746914	168.540317364815	112.516340862963	216.131429482009	143.334913647551	159.576609253896	205.875932400232	89.4296956749738
388	388	GPD1	388	57.6333720540788	-0.373049499257493	0.108695335215346	-3.43206540113624	0.000599003087218795	0.010008600552679	137.838367748084	147.317382447357	125.996461496378	103.443750335957	122.582102857371	120.08080956118	118.550695229719	124.809372949069	167.570510027825	187.765994828899	178.22435711311	208.795419172356	92.9131922715418	153.130916920032	116.205401219125	82.7737389505566	310.558979569693	140.427416143429	225.050651594372	124.272434249639
389	389	EIF5A	389	43.7867847045517	-0.418883443315522	0.12214335151215	-3.42944121091892	0.000604825444745352	0.0100799058053576	168.143257111138	155.898977541377	163.054244289431	160.808011885897	164.371456104203	143.733090232322	159.587474347698	161.789927896941	157.660426101448	172.592985145756	163.372327353684	172.730755860767	142.527032804889	156.020179503429	155.862800047875	137.956231584261	176.324695360082	135.108195834965	164.498906770774	200.926459113902
390	390	S100A6	390	21.311936041319	-0.561425008103493	0.163829088420047	-3.42689453697036	0.000610526136453966	0.0101488229298232	119.264403299761	170.201636031412	96.3502352619363	81.8146025384388	100.294447792395	108.254669225609	115.814909955187	95.2249289907712	182.88609427768	149.833470621041	88.0513192880243	125.277251503413	228.223666453399	99.1980153632913	252.700634397146	124.160608425835	147.885228366521	159.576609253896	83.7632470059769	284.549031693099
391	391	RPL28	391	235.723540642338	-0.32001969048633	0.0934820162037625	-3.42332892979955	0.000618591741837009	0.0102304343426769	188.672375711916	178.783231125433	168.348213259867	197.483523368645	197.802938701667	188.308542266396	159.587474347698	183.053746991968	170.273260189564	141.298652674273	161.250608816623	162.290984902149	138.016683665494	179.134280170604	128.194847376654	191.299307796842	134.234284209611	131.916663649887	162.480515276654	204.410732971369
392	392	IL32	392	13.969813280443	-0.763518341873758	0.223004977816574	-3.42377264108323	0.000617582668083851	0.0102304343426769	92.8698222416169	18.593456037045	83.6447097328898	78.9934093474582	162.514151515454	51.8530768559642	29.1817095950077	181.204719244574	36.0366688231881	97.6762498352355	129.42483076071	28.4721026144121	55.9283293285009	98.2349278354923	57.180435520522	148.992730111002	492.571568328488	189.36424298129	57.5241575824179	440.179930659936
393	393	SORBS1	393	14.694594325171	-0.653730881977283	0.191124503824015	-3.42044514909103	0.00062518741835334	0.0103132061913097	155.43475512018	124.433128863301	138.701987025425	153.284830043282	117.938841385501	136.455465410432	117.638766804875	134.979025559734	128.831091042898	172.592985145756	185.650371992822	157.545634466414	165.980848329745	209.95308106017	126.350317198573	150.832146532125	146.747649686778	180.853490487749	113.029923670716	148.662351251905
394	394	GOT2	394	130.919218513307	-0.455409879888577	0.133276161108405	-3.41703929720899	0.000633061408898697	0.0103737982543458	154.457178043952	100.118609430242	149.289924966297	161.748409616224	171.800674459195	140.094277821377	188.769183942706	195.996941223723	141.443925131013	213.370448669204	165.494045890745	168.934475512179	151.54773108368	171.429579948212	189.064343253339	152.671562953249	186.562903477764	118.086690847883	131.195447117795	148.662351251905
404	404	NDUFB1	404	43.572781420365	0.458915	0.135242337728742	3.39328265431549	0.000690603380104467	0.0110821	183.784490330779	187.364826219454	237.169809875536	204.066307480934	248.878814892239	178.301808136298	185.12147024333	198.770482844814	169.372343468984	176.386237566542	172.920060770457	157.545634466414	165.078778501866	166.614142309217	147.562414246508	170.146018953922	129.683969490641	88.2990571204892	177.618451482554	169.567994396704
9804	9804	ATP2A3	9804	3.24943023419884	0.12524304387132	0.39246540089755	0.319118688131223	0.749636512885418	NA	0.977577076227546	1.43026584900346	1.05879379408721	1.88079546065377	1.85730458874805	1.81940620547243	2.73578527453197	2.77354162109042	1.80183344115941	2.84493931558938	3.18257780559124	1.89814017429414	3.60827931151619	2.88926258339683	4.61132544520339	2.75912463168522	5.68789339871233	6.38306437015585	1.00919574705996	3.48427385746651
847	847	NDUFA5	847	21.688503388028	0.445378	0.15976351266526	2.78773147850593	0.00530785190572868	0.0406267	85.0492056317965	84.3856850912043	106.938173202808	114.72852309988	123.510755151745	94.6091226845662	113.079124680655	122.035831327979	93.6953389402891	99.5728760456285	67.8949931859465	85.4163078432364	82.9904241648723	71.2684770571219	66.4030864109288	83.6934471611184	38.6776751112438	34.0430099741645	99.9103789589363	89.4296956749738
398	398	DCAF6	398	166.432864693684	-0.380062617250925	0.111633362981453	-3.40456120912589	0.000662704464348133	0.0107947563878617	180.851759102096	154.468711692374	185.288913965262	178.675568762108	175.515283636691	201.044385704703	193.328826066926	193.223399602633	175.678760513042	179.231176882131	167.615764427805	186.966807167973	151.54773108368	171.429579948212	130.039377554736	166.467186111675	138.784598928581	122.342067094654	180.646038723733	139.370954298661
399	399	ANKRD2	399	17.0635837407891	0.883541172455996	0.259625571751585	3.40313616449687	0.000666170720222139	0.0108240220030078	77.2285890219762	238.854396783578	102.70299802646	244.50340988499	87.2933156711584	85.5120916572041	99.4001983079951	97.9984706118616	61.2623369994198	157.419975462613	134.729127103363	183.170526819385	186.728454370963	137.721516475249	249.933839130024	80.9343225294332	130.821548170384	195.747307351446	108.993140682476	142.855228156127
400	400	RNA5-8SN2	400	193.053309360174	-0.393794545597241	0.115749251299449	-3.40213471081966	0.000668616717756436	0.0108366054530374	29.3273122868264	52.9198364131281	96.3502352619363	52.6622728983054	17.6443935931065	29.1104992875588	14.5908547975039	43.45215206375	48.649502911304	150.781783726237	221.719587122856	137.615162636325	124.485636247308	24.0771881949736	107.905015417759	46.9051187386488	60.2916700263507	395.749990949662	172.572472747254	319.391770267764
6871	6871	NDUFA4L2	6871	7.52845707831897	-0.0198775353198017	0.255976824811962	-0.0776536521788781	0.938103562923106	NA	4.88788538113773	10.0118609430242	6.35276276452328	9.40397730326883	7.4292183549922	8.18732792462592	7.29542739875193	4.62256936848404	6.30641704405792	6.63819173637523	6.36515561118248	6.64349061002949	9.02069827879047	7.70470022239156	7.37812071232542	7.35766568449392	5.68789339871233	8.51075249354113	6.05517448235978	6.96854771493303
402	402	PEBP1	402	22.2715600436842	0.5624732090799	0.165485801779959	3.39892125505608	0.000676521912532819	0.0109130265513186	181.829336178324	185.93456037045	173.642182230303	164.569602807204	189.445068052301	157.378636773365	137.701192151443	175.657636002393	159.462259542607	163.109854093791	153.82459393691	168.934475512179	147.939451772164	177.208105115006	136.49523317802	192.219016007404	122.858497412186	141.491260205121	132.204642864855	177.697966730792
403	403	HCFC1R1	403	22.0007938595235	-0.52495651888257	0.154598956468601	-3.3956019553676	0.000684778648779645	0.0110159304715594	131.972905290719	160.189775088388	95.2914414678491	98.7417616843227	113.295579913631	128.268137485806	104.871768857059	125.733886822766	105.407256307825	145.091905095059	134.729127103363	162.290984902149	148.841521600043	109.79197816908	210.276440301275	139.795648005385	130.821548170384	136.172039896658	104.956357694236	283.387607073943
447	447	NDUFA1	447	30.8394375145242	0.442055	0.133528130766591	3.31057601656576	0.000931041599280036	0.0135032	158.367486348863	130.154192259315	148.23113117221	124.132500403149	163.442803809828	125.539028177597	156.851689073167	168.261525012819	121.62375727826	155.52334925222	151.702875399849	142.360513072061	142.527032804889	123.275203558265	196.442463965664	125.080316636397	192.250796876477	122.342067094654	119.085098153076	119.626735773017
405	405	RPL5	405	41.4831460895162	-0.381049133675621	0.112377380850855	-3.39079920523634	0.000696891386946312	0.0111554243495628	185.739644483234	148.74764829636	168.348213259867	176.794773301454	189.445068052301	175.572698828089	177.826042844578	171.035066633909	165.768676586665	141.298652674273	147.459438325727	151.851213943531	139.820823321252	156.020179503429	148.484679335549	171.985435375045	171.774380641112	127.661287403117	165.508102517834	169.567994396704
406	406	RPS29	406	184.091301396558	-0.280640922312107	0.0829502388642304	-3.38324429386453	0.00071634880773844	0.01143864364672	275.676735496168	154.468711692374	247.757747816408	225.695455278452	225.662507532888	211.960822937538	214.303179838338	220.958815813537	183.787010998259	151.730096831434	179.28521638164	155.64749429212	152.449800911559	106.902715585683	128.194847376654	222.569386955941	129.683969490641	111.703626477727	187.710408953153	164.922295920082
407	407	CAP2	407	17.7291038352487	0.570796806613478	0.168874964796757	3.37999659866954	0.000724867268520555	0.011546227277196	160.322640501318	158.759509239384	191.641676729786	191.841136986684	185.730458874805	191.947354677341	166.88290174645	220.958815813537	164.867759866086	172.592985145756	154.88545320544	188.864947342267	145.233242288527	160.835617142424	109.749545595841	169.22631074336	156.98585780446	142.555104266814	179.636842976673	133.563831202883
1217	1217	NDUFA6	1217	12.973349152124	0.50181323325908	0.206038432500447	2.43553218285132	0.0148699017705289	0.0792124676896788	71.3631265646109	44.3382413191073	89.9974724974131	70.5298297745162	63.1483560174337	66.4083264997436	63.8349897390794	54.5463185481117	49.5504196318837	55.9504732065912	55.1646819635815	65.4858360131479	49.6138405333476	47.1912888621483	47.0355195410746	48.7445351597722	36.4025177517589	28.7237896657013	70.6437022941974	52.2641078619977
409	409	DUSP13	409	277.591306096387	0.404652626285768	0.11981121699821	3.37741854580957	0.000731696203918471	0.0115980109780035	143.703830205449	194.516155464471	153.525100142646	120.370909481841	152.29897627734	109.164372328346	118.550695229719	145.148678170399	123.425590719419	162.161540988595	144.276860520136	170.832615686473	122.68149659155	151.204741864434	162.318655671159	94.7299456878593	235.47878670669	181.917334549442	138.259817347215	148.662351251905
410	410	MUC20-OT1	410	16.0948482858099	0.629554974696531	0.186547542491769	3.37476959646525	0.000738775145945852	0.011653234236416	144.681407281677	118.712065467287	82.5859159388026	198.423921098972	137.440539567356	101.886747506456	138.613120576287	201.544024465904	110.812756631303	196.300812775668	86.9904600194939	131.920742113443	129.898055214583	171.429579948212	152.173739691712	62.5401583181983	295.770456733041	174.470426117593	186.701213206093	163.760871300926
411	411	MYPN	411	15.3890937469029	-0.62714334267292	0.185818793552028	-3.37502644745848	0.000738085973344597	0.011653234236416	180.851759102096	111.56073622227	156.701481524907	149.523239121974	176.443935931065	166.475667800727	159.587474347698	149.771247538883	139.642091689854	176.386237566542	167.615764427805	167.036335337884	134.408404353978	180.097367698403	129.117112465695	150.832146532125	162.673751203173	158.512765192204	161.471319529594	112.658188058084
412	412	SNORA63	412	11.833847092429	0.878943725495099	0.260701427956719	3.37145727349457	0.000747716359238012	0.0117656435848059	309.891933164132	626.456441863517	150.348718760384	132.59607997609	222.876550649766	201.044385704703	255.339958956318	286.59930084601	233.337430630143	199.145752091257	108.207645390102	126.22632159056	153.351870739438	24.0771881949736	191.831138520461	295.226335590319	61.4292487060931	64.8944877632511	207.894323894352	276.41905935901
413	413	AHNAK	413	13.1339548031256	0.742687488843762	0.220332583511339	3.37075650368135	0.000749620836363751	0.0117670505620973	132.950482366946	117.281799618284	114.349729761419	116.609318560533	129.08266891799	142.823387129586	113.991053105499	96.149442864468	136.939341528115	117.590825044361	158.068031011032	130.022601939149	158.764289706712	152.167829392233	152.173739691712	142.55477263707	152.43554308549	211.704968276836	128.167859876615	135.886680441194
414	414	PRDX6	414	89.9773546593606	-0.290854602394354	0.0864433769777806	-3.36468347909539	0.000766315140867403	0.0119787066669453	164.232948806228	114.421267920277	136.58439943725	184.317955144069	177.372588225439	153.73982436242	171.44254387067	134.054511686037	146.849425454492	135.608774043094	158.068031011032	158.494704553561	143.429102632768	165.651054781418	140.184293534183	168.306602532799	146.747649686778	138.299728020043	169.544885506074	121.949585011328
415	415	PPDPF	415	66.1502249379881	0.373066295766529	0.110924033338259	3.36325938157042	0.000770279527720582	0.0119787066669453	139.793521900539	143.026584900346	149.289924966297	150.463636852301	130.011321212364	131.906949896751	140.436977425975	115.564234212101	142.344841851593	176.386237566542	111.390223195693	130.022601939149	127.191845730946	211.879256115768	143.873353890346	203.255514534145	145.610071007036	173.4065820559	117.066706658956	145.178077394438
416	416	HIGD2A	416	69.661807877798	-0.313814426611137	0.0933020125874828	-3.36342612456398	0.000769814368216039	0.0119787066669453	202.358454779102	161.620040937391	195.876851906134	201.245114289953	204.303504762286	181.940620547243	176.00218599489	173.808608255	172.075093630723	163.109854093791	149.581156862788	157.545634466414	160.56842936247	145.426216697641	135.57296808898	180.262809270101	130.821548170384	117.022846786191	175.600059988434	153.308049728527
417	417	ACAT1	417	51.6251241394755	-0.372431058837747	0.110737702958813	-3.36318208601695	0.000770495246045995	0.0119787066669453	155.43475512018	134.444989806326	196.935645700222	173.033182380146	160.656846926706	126.448731280334	214.303179838338	160.865414023245	146.849425454492	169.748045830167	153.82459393691	149.00400368209	160.56842936247	190.691330504191	131.883907732817	189.459891375719	116.033025333731	107.448250230957	139.269013094275	161.438022062615
418	418	NEXN	418	18.1385173254328	-0.569517705061141	0.169373252621788	-3.36250084499989	0.00077239889709225	0.0119795742819355	157.389909272635	155.898977541377	128.114049084553	151.404034582628	169.943369870447	135.545762307696	118.550695229719	114.639720338404	118.921007116521	162.161540988595	175.041779307518	159.443774640708	128.995985386704	172.392667476011	124.505787020491	127.839441268082	161.53617252343	163.831985500667	176.609255735494	125.433858868794
419	419	SPTB	419	74.2196187360931	-0.562997549989143	0.167593268636454	-3.35930884676762	0.000781376875465173	0.0120614304476138	123.174711604671	138.735787353336	100.585410438285	117.54971629086	104.009056969891	134.63605920496	87.5451287850232	98.9229844855584	99.1008392637673	103.366128466414	171.859201501927	111.990270283354	132.60426469822	159.872529614625	117.127666308166	110.364985267409	227.515735948493	252.131042621156	122.112685394256	126.59528348795
420	420	USP13	420	45.0233202638328	0.484688041972757	0.144282387439019	3.3593015098784	0.000781397622705196	0.0120614304476138	170.098411263593	118.712065467287	145.054749789948	170.211989189166	155.084933160462	147.371902643267	124.022265778783	130.35645619125	109.911839910724	162.161540988595	157.007171742501	159.443774640708	155.156010395196	178.171192642805	137.417498267061	164.627769690552	134.234284209611	144.682792390199	146.333383323695	119.626735773017
421	421	MAP7D1	421	30.807457326506	0.436598116138758	0.130101602149517	3.35582428598386	0.00079128826452264	0.0121850874558201	125.129865757126	144.45685074935	101.644204232372	94.9801707630152	109.580970736135	90.0606071708851	93.0166993340871	106.319095475133	100.001755984347	130.867208517112	148.520297594258	167.036335337884	110.052519001244	190.691330504191	143.873353890346	95.649653898421	218.415106510553	163.831985500667	107.983944935416	178.859391349948
422	422	G0S2	422	107.310122779428	1.58888432895497	0.473669337816137	3.35441668291335	0.000795325000133986	0.0122182274309683	97.7577076227546	191.655623766464	211.758758817443	143.880852740013	156.013585454836	90.9703102736214	214.303179838338	176.58214987609	363.06943839362	126.125642991129	117.755378806876	48.4025744445006	49.6138405333476	105.939628057884	164.163185849241	49.664243370334	641.594375374751	87.2352130587966	114.039119417776	214.863554543768
423	423	APOD	423	26.621800328285	0.491755596463602	0.146738445196811	3.35123897356306	0.000804508437906756	0.0123300903143014	180.851759102096	134.444989806326	191.641676729786	153.284830043282	178.301240519813	277.459446334545	102.135983582527	147.922219791489	377.484105922896	157.419975462613	150.642016131319	66.4349061002949	190.336733682479	148.315479281037	59.0249656986034	326.496414749418	151.297964405748	88.2990571204892	146.333383323695	166.083720539237
424	424	SNORD3A	424	49.0037481165958	0.40642004777885	0.121326345575223	3.34980869861335	0.000808673897050731	0.0123490818178441	214.089379693833	191.655623766464	163.054244289431	81.8146025384388	121.653450562997	77.3247637325781	163.235188047074	121.111317454282	164.867759866086	118.539138149558	195.198105409596	111.041200196207	101.031820722453	45.2651138065504	223.188151547844	188.540183165157	177.462274039825	190.428087042983	102.937966200116	175.375117492481
425	425	MFN2	425	25.2429241378471	0.519911593976055	0.155220367992315	3.34950625810781	0.000809557268638553	0.0123490818178441	128.062596985809	117.281799618284	130.231636672727	142.000057279359	132.797278095486	120.08080956118	131.317693177535	118.337775833191	132.434757925216	155.52334925222	143.216001251606	157.545634466414	157.862219878833	159.872529614625	164.163185849241	153.591271163811	147.885228366521	157.448921130511	127.158664129555	118.465311153861
426	426	MRPL41	426	186.853574758791	0.351166860276708	0.104876705473286	3.34837806633958	0.000812860409562919	0.0123703615849681	111.44378668994	171.631901880416	137.643193231338	132.59607997609	153.227628571714	100.97704440372	120.374552079407	140.526108801915	103.605422866666	156.471662357416	172.920060770457	145.207723333502	151.54773108368	132.906078836254	177.997162184851	110.364985267409	197.938690275189	151.065856760355	100.919574705996	163.760871300926
427	427	RPL36	427	38.070994363485	0.480319103295671	0.143550333111351	3.34599783145812	0.00081987036907241	0.0124478210835982	181.829336178324	183.074028672443	163.054244289431	173.033182380146	167.157412987325	149.191308848739	137.701192151443	126.658400696463	139.642091689854	115.694198833968	192.015527604005	128.124461764855	134.408404353978	118.45976591927	138.339763356102	151.751854742687	154.710700444975	154.257388945433	164.498906770774	163.760871300926
428	428	XIRP1	428	104.791039694191	-0.377744195649607	0.112919907349692	-3.34524004239397	0.00082211385511042	0.0124527199128057	122.197134528443	70.0830266011697	100.585410438285	166.450398267858	78.0067927274181	114.622590944763	80.2497013862712	122.035831327979	147.750342175071	78.7099877313063	111.390223195693	142.360513072061	128.995985386704	144.463129169842	106.982750328719	155.430687584934	169.499223281627	311.706310075944	125.140272635435	102.205366485684
3630	3630	ATP2B1	3630	49.2504000265411	0.177698555263681	0.15291026941327	1.16211001357545	0.245190780440936	0.437718301315992	17.5963873720958	12.8723926410312	19.0582882935698	18.8079546065377	22.2876550649766	20.0134682601967	17.3266400720358	18.4902774739362	19.8201678527535	17.0696358935363	18.034607565017	18.9814017429414	19.845536213339	18.2986630281799	15.6785065136915	18.3941642112348	17.063680196137	11.7022846786191	15.1379362058994	17.4213692873326
430	430	SERPINF1	430	44.5681795826283	0.415409819775281	0.124238427949883	3.34365000129311	0.000826839805175544	0.0124660522254722	138.815944824312	147.317382447357	191.641676729786	205.00670521126	188.516415757927	136.455465410432	130.405764752691	165.487983391729	132.434757925216	153.626723041827	119.877097343937	177.476106296502	132.60426469822	179.134280170604	137.417498267061	132.437982320891	147.885228366521	138.299728020043	140.278208841335	183.50508982657
431	431	MGST3	431	1941.02011131928	0.402059918313262	0.120380944895576	3.33989668100733	0.000838095635217148	0.0125576740023493	188.672375711916	217.400409048526	192.700470523873	179.615966492435	201.517547879164	141.913684026849	182.385684968798	246.845204277048	182.88609427768	196.300812775668	124.120534418058	187.91587725512	147.037381944285	145.426216697641	139.262028445142	187.620474954595	118.308182693216	87.2352130587966	146.333383323695	192.796486779814
432	432	NFIC	432	72.938262080759	-0.335997259481114	0.100607402672449	-3.33968724523217	0.000838727879533745	0.0125576740023493	127.085019909581	124.433128863301	102.70299802646	102.50335260563	102.151752381143	112.80318473929	88.4570572098672	102.621039980346	117.119173675361	138.453713358683	157.007171742501	143.309583159208	137.114613837615	169.503404892614	99.6046296163932	130.598565899767	197.938690275189	193.619619228061	135.232230106035	126.59528348795
433	433	ASPH	433	22.4294812633552	-0.516007498495511	0.154452875655224	-3.34087336546174	0.000835153055576984	0.0125576740023493	144.681407281677	223.12147244454	167.28941946578	150.463636852301	169.943369870447	170.114480211672	155.939760648323	178.431177623484	172.976010351303	161.213227883398	151.702875399849	175.577966122208	126.289775903067	141.573866586445	124.505787020491	127.839441268082	150.160385726005	124.469755218039	192.756387688453	167.245145158393
434	434	PHPT1	434	34.4109952769523	-0.407502254441626	0.122155856534912	-3.33592073274982	0.00085017400961367	0.0126997191343904	196.492992321737	120.142331316291	164.113038083518	179.615966492435	212.661375411652	138.274871615904	176.00218599489	177.506663749787	189.192511321738	153.626723041827	130.485690029241	161.341914815002	166.882918157624	143.500041642043	146.640149157468	160.029228637743	178.599852719567	127.661287403117	130.186251370735	126.59528348795
435	435	DDX17	435	44.9316040206564	0.596701485549581	0.179009654629884	3.33334806317182	0.000858075232468033	0.0127589489268125	143.703830205449	131.584458108319	137.643193231338	140.119261818706	147.65571480547	162.836855389782	165.059044896762	146.997705917792	172.976010351303	138.453713358683	154.88545320544	155.64749429212	144.331172460647	138.684604003048	131.883907732817	171.065727164484	138.784598928581	138.299728020043	166.517298264894	126.59528348795
436	436	LMOD3	436	15.011884877194	0.635571947388091	0.190647570540972	3.33375319488533	0.000856826484965332	0.0127589489268125	154.457178043952	145.887116598353	173.642182230303	186.198750604723	195.945634112919	148.281605746003	132.229621602379	158.091872402154	134.236591366376	131.815521622308	161.250608816623	167.036335337884	150.645661255801	158.909442086826	133.728437910898	160.029228637743	122.858497412186	129.788975526502	152.388557806054	124.272434249639
437	437	PDHA1	437	924.163539272436	0.326463407466181	0.098064211645919	3.32907797846725	0.0008713400491323	0.0129194703506375	129.040174062036	155.898977541377	148.23113117221	151.404034582628	142.083801039226	122.809918869389	153.203975373791	158.091872402154	121.62375727826	172.592985145756	158.068031011032	168.934475512179	137.114613837615	143.500041642043	169.696776383485	138.875939794823	135.371862889353	109.575938354342	123.121881141315	175.375117492481
438	438	CLIP1	438	73.0738533371147	0.460926792802766	0.138474934147539	3.32859369560463	0.000872856395739505	0.0129194703506375	158.367486348863	143.026584900346	136.58439943725	154.225227773609	177.372588225439	157.378636773365	119.462623654563	105.394581601436	112.614590072463	169.748045830167	143.216001251606	146.156793420649	136.212544009736	176.245017587207	127.272582287614	156.350395795496	130.821548170384	163.831985500667	160.462123782534	116.14246191555
439	439	SMTNL2	439	73.0942154596397	0.443259083275641	0.133305322450137	3.32514167573049	0.000883736155461627	0.0130507095577625	146.636561434132	130.154192259315	88.9386787033259	96.8609662236689	92.8652294374026	122.809918869389	100.312126732839	91.526873495984	136.939341528115	165.954793409381	166.554905159275	135.717022462031	105.542169861848	166.614142309217	103.293689972556	71.7372404238157	268.468568419222	159.576609253896	165.508102517834	145.178077394438
440	440	SKP1	440	17.1530016577313	0.614277746787752	0.184781181225899	3.32435231073009	0.000886241600676316	0.0130579643117831	211.15664846515	137.305521504332	202.229614670658	189.96034152603	209.87541852853	190.127948471869	190.593040792394	203.393052213298	183.787010998259	163.109854093791	154.88545320544	157.545634466414	147.037381944285	150.241654336635	120.816726664329	167.386894322237	108.069974575534	91.4905893055671	199.820757917873	149.82377587106
441	441	OGDH	441	58.6916480375161	0.512767738114949	0.154318129153606	3.32279649142549	0.000891199062252184	0.0131012324729726	111.44378668994	107.26993867526	112.232142173245	126.953693594129	136.511887272982	112.80318473929	124.022265778783	110.941664843617	113.515506793043	135.608774043094	155.946312473971	140.462372897766	138.918753493373	170.466492420413	159.551860404037	132.437982320891	163.811329882915	150.002012698662	117.066706658956	123.111009630483
6510	6510	NDUFA6-DT	6510	7.24979910883721	0.679761957829476	0.271054879803048	2.50783884917844	0.0121472051913141	NA	5.86546245736528	5.72106339601385	5.29396897043606	5.6423863819613	5.57191376624415	4.54851551368107	5.47157054906395	6.47159711587766	7.20733376463762	5.68987863117877	7.4260148797129	7.59256069717656	7.21655862303237	7.70470022239156	8.3003858013661	7.35766568449392	7.96305075819726	9.57459655523377	7.06437022941974	9.29139695324404
443	443	PLIN4	443	175.712655639884	-0.348435409869855	0.104975898035437	-3.31919437119016	0.000902775671837444	0.0131843964524404	110.466209613713	128.723926410312	76.2331531742793	150.463636852301	81.7214019049142	78.2344668353144	89.3689856347112	73.9611098957446	133.335674645796	127.073956096326	146.398579057197	129.073531852002	129.898055214583	201.285293309979	119.894461575288	144.394189058193	125.133654771671	235.109537634074	117.066706658956	99.8825172473734
444	444	KIF1B	444	42.1868596753157	0.406694699704867	0.122530209498759	3.31913820574172	0.000902957276705772	0.0131843964524404	198.448146474192	218.83067489753	172.583388436216	150.463636852301	170.872022164821	166.475667800727	176.00218599489	193.223399602633	147.750342175071	187.765994828899	166.554905159275	181.27238664509	135.310474181857	146.38930422544	99.6046296163932	131.518274110329	126.271233451414	107.448250230957	200.829953664933	146.339502013594
445	445	SLC2A4	445	42.7407801908142	-0.373794748509958	0.112665450007784	-3.31774069587556	0.000907486889829175	0.013220758442163	124.152288680898	148.74764829636	130.231636672727	134.476875436744	139.297844156104	110.074075431082	129.493836327847	116.488748085798	138.741174969274	147.936844410648	169.737482964866	137.615162636325	126.289775903067	150.241654336635	150.32920951363	140.715356215946	145.610071007036	157.448921130511	133.213838611915	125.433858868794
446	446	PCNT	446	58.6467010556868	-0.43812424744049	0.132312376337917	-3.31128696775538	0.000928679197130355	0.0134991642040271	130.017751138264	138.735787353336	128.114049084553	148.582841391647	95.6511863205246	127.35843438307	71.1304171378313	79.5081931379255	116.218256954782	90.0897449936638	177.163497844579	76.8746770589127	106.444239689728	148.315479281037	109.749545595841	193.138724217965	139.922177608323	234.045693572381	115.048315164836	146.339502013594
848	848	ATP5PF	848	298.554316662824	0.440444	0.158045281183715	2.78682414649692	0.00532273548454699	0.0406926	89.9370910129343	55.780368111135	119.643698731855	116.609318560533	146.727062511096	101.886747506456	113.991053105499	131.280970064947	110.812756631303	108.107693992397	73.1992895285985	98.7032890632953	74.8717957139609	67.4161269459261	72.8589420342135	77.2554896871862	47.7783045491836	39.3622302826277	90.8276172353967	75.4926002451078
448	448	RPS4X	448	2611.69634256213	-0.548033568842923	0.165630407845118	-3.30877388984874	0.000937054808597536	0.0135601034020934	183.784490330779	108.700204524263	149.289924966297	142.940455009686	166.228760692951	177.392105033562	157.76361749801	141.450622675612	171.174176910144	120.435764359951	173.980920038988	126.22632159056	131.702194870341	133.869166364053	132.806172821858	205.094930955268	123.996076091929	118.086690847883	142.296600335455	134.725255822039
449	449	RPL35A	449	39.6311977591923	0.439688198796021	0.132969345139038	3.30668845767622	0.000944058231947983	0.0136310234247634	235.596075370839	185.93456037045	266.816036109978	240.741818963682	286.0249066672	259.265384279821	234.365605184906	254.241315266622	237.842014233042	162.161540988595	147.459438325727	161.341914815002	145.233242288527	103.050365474487	137.417498267061	195.897848849651	80.7680862617151	70.2137080717143	193.765583435513	177.697966730792
1639	1639	NDUFA8	1639	34.7297915609306	0.267297997759343	0.126861328380059	2.10700929252889	0.035116774090255	0.138868252503461	55.7218933449701	42.9079754701039	61.4100400570583	63.947045662228	64.0770083118078	54.5821861641728	59.2753476148594	53.6218046744149	54.0550032347822	52.1572207858054	36.0692151300341	42.7081539216182	46.0055612218314	31.7818884173652	43.3464591849119	48.7445351597722	21.6139949151068	19.1491931104675	45.4138086176983	40.6498616704427
451	451	CAPNS1	451	32.1063351493887	0.656531981327561	0.198714337957941	3.30389839039456	0.000953503846326676	0.013706353516044	164.232948806228	124.433128863301	151.407512554471	141.059659549032	154.156280866088	140.094277821377	130.405764752691	139.601594928218	139.642091689854	152.67840993663	147.459438325727	148.054933594943	128.995985386704	149.278566808836	138.339763356102	144.394189058193	135.371862889353	136.172039896658	123.121881141315	163.760871300926
452	452	SIRT2	452	26.4360343730315	0.560544118474548	0.170131136524853	3.29477678174837	0.000984998887784967	0.0141277605962609	158.367486348863	144.45685074935	135.525605643163	163.629205076878	160.656846926706	116.441997150235	141.348905850819	125.733886822766	109.010923190144	155.52334925222	137.911704908954	104.397709586178	130.800125042462	145.426216697641	151.251474602671	129.678857689205	187.700482157507	144.682792390199	131.195447117795	157.953748205149
453	453	SNTA1	453	90.6034154701341	-0.460869474925075	0.139910250940849	-3.29403651144848	0.000987596692337322	0.0141337513386818	112.421363766168	140.166053202339	94.2326476737619	110.966932178572	113.295579913631	97.3382319927749	98.4882698831511	104.470067727739	103.605422866666	144.143591989862	153.82459393691	150.902143856384	110.954588829123	142.536954114244	123.583521931451	99.328486740668	199.076268954931	187.236554857905	124.131076888375	126.59528348795
454	454	CALM3	454	64.364933666011	0.367522067117325	0.111605389973738	3.2930494414634	0.000991070451438396	0.0141522240895928	100.690438851437	144.45685074935	111.173348379157	94.9801707630152	116.081536796753	92.7897164790938	92.1047709092431	97.9984706118616	99.1008392637673	110.952633307986	118.816238075406	163.240054989296	125.387706075187	171.429579948212	135.57296808898	113.124109899094	180.875010079052	157.448921130511	119.085098153076	120.788160392172
350	350	NDUFV1	350	96.5179391473716	0.4352	0.124702777333872	3.48990076945687	0.000483199931887094	0.00893713	117.309249147306	167.341104333405	124.937667702291	128.834489054783	132.797278095486	117.351700252972	153.203975373791	121.111317454282	122.52467399884	160.264914778202	173.980920038988	167.036335337884	155.156010395196	162.761792198022	201.976054499908	150.832146532125	237.753944066175	180.853490487749	132.204642864855	183.50508982657
3007	3007	ATP2B2	3007	9.3787224429456	0.327521138043032	0.232006395493789	1.41169012753271	0.158041221515571	0.340566082322399	20.5291186007785	24.3145194330589	19.0582882935698	10.3443750335957	20.4303504762286	17.2843589519881	16.4147116471918	17.5657636002394	13.5137508086955	21.8112014195186	27.5823409817908	23.7267521786768	12.6289775903067	19.2617505559789	10.1449159794475	13.7956231584261	43.2279898302137	21.2768812338528	26.239089423559	15.0985200490216
457	457	RN7SKP71	457	23.2842953531795	0.507721567172574	0.154468199823993	3.28690026653442	0.00101296702243288	0.0143385703197213	128.062596985809	200.237218860485	75.1743593801921	58.3046592802667	80.7927496105402	83.6926854517316	66.5707750136114	75.8101376431382	56.7577533965213	150.781783726237	154.88545320544	92.0597984532658	101.933890550332	128.09064119726	145.717884068427	76.3357814766244	163.811329882915	244.684134189307	135.232230106035	171.890843635015
458	458	MYOM3	458	16.3432966527523	-0.59382003280811	0.180650575088488	-3.28711952628569	0.00101217862365726	0.0143385703197213	114.376517918623	91.5370143362216	92.1150600855875	118.490114021187	129.08266891799	80.0538730407868	99.4001983079951	110.941664843617	104.506339587246	147.936844410648	167.615764427805	108.193989934766	162.372569018228	169.503404892614	130.961642643776	141.635064426508	178.599852719567	128.72513146481	80.735659764797	114.981037296395
459	459	GYS1	459	11.5895776938132	0.738568547895843	0.224855384509742	3.28463803304583	0.00102113465550277	0.0144226927486372	102.645593003892	117.281799618284	116.467317349593	116.609318560533	130.939973506738	107.344966122873	106.695625706747	147.922219791489	99.1008392637673	136.55708714829	136.850845640423	161.341914815002	132.60426469822	149.278566808836	154.940534958834	114.043818109656	135.371862889353	155.321233007126	103.947161947176	138.209529679505
460	460	RPL17	460	551.931027678472	-0.453726809638645	0.138210679150281	-3.28286361392737	0.00102758367811644	0.0144822282287584	169.120834187366	183.074028672443	151.407512554471	158.927216425243	202.446200173538	132.816652999487	128.581907903003	145.148678170399	154.056759219129	127.073956096326	126.242252955119	160.392844727855	131.702194870341	105.939628057884	137.417498267061	144.394189058193	127.408812131156	113.831314601113	165.508102517834	167.245145158393
461	461	PFDN5	461	23.818060351022	0.532151969702165	0.162243466827007	3.27995931120959	0.00103822058887056	0.0146003993007545	156.412332196407	135.875255655329	158.819069113082	144.82125047034	187.587763463553	191.037651574605	176.00218599489	175.657636002393	192.796178204056	132.763834727505	137.911704908954	140.462372897766	123.583566419429	130.016816252857	123.583521931451	173.824851796169	149.022807046263	123.405911156346	143.305796082515	128.918132726261
462	462	HECTD1	462	19.1147391187762	-0.54353021533626	0.165793400490697	-3.27835856992848	0.00104412671483616	0.0146516742257204	133.928059443174	141.596319051343	115.408523555506	137.298068627725	138.36919186173	139.184574718641	129.493836327847	108.168123222527	128.831091042898	156.471662357416	147.459438325727	135.717022462031	129.898055214583	144.463129169842	104.215955061597	159.109520427181	131.959126850126	136.172039896658	161.471319529594	123.111009630483
463	463	ELOB	463	185.076293076738	-0.323349798956988	0.0987316419675966	-3.27503718679277	0.00105648065695576	0.0147017489719931	114.376517918623	165.910838484402	155.64268773082	124.132500403149	147.65571480547	132.816652999487	128.581907903003	132.205483938644	145.047592013332	146.040218200255	143.216001251606	144.258653246355	118.171147452155	144.463129169842	118.049931397207	132.437982320891	147.885228366521	135.108195834965	144.314991829575	148.662351251905
464	464	RNF10	464	28.0513191481888	0.444815666630022	0.135765308157737	3.27635736010866	0.00105155414439115	0.0147017489719931	102.645593003892	208.818813954506	102.70299802646	102.50335260563	116.081536796753	97.3382319927749	96.6644130334631	97.9984706118616	107.209089748985	125.177329885933	126.242252955119	130.971672026296	111.856658657002	151.204741864434	141.106558623224	96.5693621089827	210.452055752356	158.512765192204	122.112685394256	132.402406583727
465	465	TMSB10	465	35.9894612690755	-0.40640607605799	0.124091386510721	-3.27505467934212	0.00105641524035674	0.0147017489719931	105.578324232575	108.700204524263	122.820080114117	99.6821594146496	93.7938817317766	102.796450609192	106.695625706747	103.545553854042	135.137508086955	85.3481794676815	98.6599119733285	104.397709586178	143.429102632768	115.570503335873	175.230366917729	122.321192004711	155.848279124718	189.36424298129	78.7172682706771	185.827939064881
466	466	NCOR2	466	11.492291110424	-0.713262121657541	0.217792564073301	-3.27496085411567	0.00105676616087441	0.0147017489719931	99.7128617752097	138.735787353336	112.232142173245	111.907329908899	101.223100086769	90.9703102736214	94.8405561837751	110.941664843617	104.506339587246	112.849259518379	128.36397149218	128.124461764855	128.995985386704	154.094004447831	144.795618979386	104.846736004038	188.838060837249	181.917334549442	87.8000299942168	119.626735773017
467	467	TRIP10	467	230.882205504663	-0.407300627568013	0.124406330518647	-3.27395419405094	0.00106053801346012	0.0147226294245438	134.905636519401	118.712065467287	124.937667702291	134.476875436744	119.796145974249	109.164372328346	109.431410981279	128.507428443856	113.515506793043	149.833470621041	154.88545320544	144.258653246355	116.367007796397	131.942991308455	118.049931397207	126.000024846958	176.324695360082	144.682792390199	135.232230106035	117.303886534706
999	999	NDUFA9	999	41.1306410743483	-0.376535877378973	0.144156691323746	-2.61199028585744	0.00900168118573227	0.0583945507239202	55.7218933449701	34.3263803760831	73.0567717920177	63.0066479319012	75.2208358442961	55.491889266909	72.9542739875193	64.7159711587766	63.0641704405792	74.9167353105205	70.0167117230073	64.5367659260008	62.2428181236542	56.8221641401377	68.2476165890101	56.1022008442662	69.3922994642904	48.9368268378615	65.5977235588976	47.6184093853757
469	469	SNORD97	469	11.5915046871915	-0.731634626936042	0.223561075423813	-3.27263869861538	0.00106548581411535	0.0147354122196782	253.192462742935	394.753374324956	93.1738538796747	110.966932178572	152.29897627734	53.6724830614366	216.127036688026	160.865414023245	162.165009704347	165.954793409381	108.207645390102	123.379111329119	171.393267297019	55.8590766123388	130.961642643776	147.153313689878	89.8687156996548	51.0645149612468	175.600059988434	299.64755174212
470	470	EIF3C	470	145.039787314709	0.412958188260887	0.126362929589503	3.26803271815876	0.00108297845430683	0.0149035957358331	135.883213595629	78.6646216951905	127.055255290466	147.642443661321	111.438275324883	78.2344668353144	98.4882698831511	78.5836792642287	103.605422866666	70.1751697845382	117.755378806876	151.851213943531	95.6194017551789	115.570503335873	149.40694442459	139.795648005385	203.626583673901	151.065856760355	122.112685394256	96.3982433899069
471	471	MAP3K20	471	49.2165285277533	0.519583418515755	0.15901621231313	3.26748707542227	0.0010850682072055	0.0149035957358331	168.143257111138	140.166053202339	189.524089141611	179.615966492435	162.514151515454	141.003980924113	162.32325962223	199.69499671851	125.227424160579	165.954793409381	160.189749548092	163.240054989296	139.820823321252	134.832253891852	98.6823645273525	135.197106952576	121.720918732444	98.9374977374156	143.305796082515	138.209529679505
472	472	RNU4-1	472	39.5484768829967	0.406136296441926	0.12427772071594	3.267973487945	0.00108320511939971	0.0149035957358331	127.085019909581	391.892842626949	68.8215966156688	61.1258524712474	82.6500541992883	101.886747506456	140.436977425975	179.355691497181	130.632924484057	183.024429302917	169.737482964866	97.7542189761483	73.9697258860818	132.906078836254	149.40694442459	77.2554896871862	159.261015163945	144.682792390199	91.8368129824566	276.41905935901
473	473	FEM1A	473	232.888560267609	0.245831498310981	0.075308221792218	3.26433810891528	0.00109720145815669	0.0150198381041252	121.219557452216	134.444989806326	107.996966996896	103.443750335957	131.868625801112	103.706153711928	108.519482556435	107.24360934883	109.911839910724	131.815521622308	136.850845640423	145.207723333502	117.269077624276	140.610779058646	116.205401219125	116.802942741341	164.948908562657	157.448921130511	128.167859876615	114.981037296395
474	474	RPL37	474	52.6948098700827	-0.343709246039391	0.105300192446824	-3.2640894385161	0.0010981649331105	0.0150198381041252	203.33603185533	218.83067489753	196.935645700222	186.198750604723	181.087197402935	186.489136060924	156.851689073167	143.299650423005	152.25492577797	119.487451254754	147.459438325727	144.258653246355	127.191845730946	107.865803113482	106.982750328719	171.065727164484	88.7311370199123	67.0221758866364	199.820757917873	169.567994396704
475	475	BLCAP	475	14.5969682081797	-0.627999950525648	0.192455237085133	-3.26309618816895	0.00110202109655389	0.0150408479346502	156.412332196407	163.050306786395	116.467317349593	116.609318560533	142.083801039226	118.261403355708	149.556261674415	114.639720338404	133.335674645796	139.40202646388	137.911704908954	122.430041241972	131.702194870341	130.016816252857	145.717884068427	136.116815163138	116.033025333731	143.618948328507	137.250621600155	127.756708107105
476	476	SMYD1	476	30.6130267075956	0.514667906065311	0.157792681059969	3.26167159723784	0.00110757374558457	0.0150659628645297	132.950482366946	158.759509239384	149.289924966297	128.834489054783	169.943369870447	133.726356102223	144.996619550195	146.997705917792	147.750342175071	147.936844410648	124.120534418058	142.360513072061	154.253940567317	120.385940974868	129.117112465695	137.036523373699	131.959126850126	107.448250230957	137.250621600155	139.370954298661
477	477	RPS26	477	13.575748995592	0.777849313770362	0.238499299342732	3.26143228057271	0.00110850906777428	0.0150659628645297	236.573652447066	130.154192259315	179.994944994826	103.443750335957	190.373720346675	80.963576143523	90.2809140595551	153.46930303367	205.409012292172	112.849259518379	120.937956612467	65.4858360131479	178.609825920051	154.094004447831	131.883907732817	130.598565899767	95.5566090983671	34.0430099741645	214.958694123772	195.119336018125
478	478	HHATL	478	214.354687441663	-0.375661715934396	0.11522442361364	-3.26026118554544	0.00111309660349748	0.0150966637666823	135.883213595629	108.700204524263	133.408018054989	95.9205684933421	92.8652294374026	110.074075431082	106.695625706747	124.809372949069	99.1008392637673	139.40202646388	146.398579057197	131.920742113443	128.093915558825	150.241654336635	113.438605952003	126.91973305752	139.922177608323	142.555104266814	114.039119417776	133.563831202883
479	479	HNRNPH1	479	28.7282969779497	-0.49000500411644	0.150335532606699	-3.25940910721599	0.00111644547962879	0.0151104719090469	133.928059443174	160.189775088388	137.643193231338	128.834489054783	143.941105627974	141.913684026849	133.141550027223	134.054511686037	130.632924484057	127.073956096326	142.155141983075	130.022601939149	129.898055214583	116.533590863672	122.66125684241	146.233605479317	122.858497412186	126.597443341424	147.342579070755	133.563831202883
480	480	BCL6	480	46.9555369976449	0.578509141648568	0.177671816697195	3.25605463152615	0.00112972011962657	0.0152582823657063	147.614138510359	120.142331316291	130.231636672727	145.761648200667	116.081536796753	160.107746081574	128.581907903003	134.979025559734	124.326507439999	110.952633307986	154.88545320544	68.3330462745891	81.1862845091142	146.38930422544	104.215955061597	139.795648005385	100.106923817337	237.237225757459	124.131076888375	181.182240588259
651	651	NDUFAB1	651	26.0408386867019	0.433954	0.144024136837123	3.01306738641455	0.00258621483613966	0.0257512	102.645593003892	100.118609430242	120.702492525942	112.847727639226	130.011321212364	95.5188257873024	124.022265778783	130.35645619125	107.209089748985	112.849259518379	81.6861636768419	106.295849760472	103.73803020609	88.6040525575029	102.371424883515	94.7299456878593	86.4559796604274	63.8306437015585	102.937966200116	99.8825172473734
482	482	CACNB1	482	58.3237553595576	0.408042339361344	0.12548085427299	3.25182946614012	0.00114664796691495	0.0153884102432045	124.152288680898	130.154192259315	124.937667702291	87.4569889204001	130.939973506738	103.706153711928	127.669979478159	117.413261959495	129.732007763477	128.970582306719	136.850845640423	145.207723333502	93.8152620994208	132.906078836254	115.283136130085	109.445277056847	170.63680196137	123.405911156346	156.425340794294	135.886680441194
483	483	TMSB4X	483	33.6417682629823	-0.467020655138673	0.143640694972412	-3.25131158150113	0.00114873889040873	0.0153884102432045	137.838367748084	98.6883435812389	140.819574613599	142.940455009686	129.08266891799	166.475667800727	181.473756543954	203.393052213298	206.309929012752	124.229016780736	90.1730378250852	111.990270283354	153.351870739438	111.718153224678	190.90887343142	155.430687584934	87.5935583401698	124.469755218039	107.983944935416	160.27659744346
484	484	YWHAG	484	18.7744739359873	0.664073236965934	0.204249517505553	3.25128423839669	0.00114884938419111	0.0153884102432045	140.771098976767	117.281799618284	123.878873908204	131.655682245764	130.939973506738	121.900215766653	118.550695229719	129.431942317553	126.128340881158	152.67840993663	125.181393686589	144.258653246355	136.212544009736	148.315479281037	118.972196486247	133.357690531452	130.821548170384	123.405911156346	128.167859876615	111.496763438928
485	485	RNA5-8SN1	485	37.3456441313145	0.427603073819167	0.131568279881501	3.25004685175101	0.00115385997034742	0.0154236581190975	23.4618498294611	31.4658486780762	77.2919469683665	46.0794887860173	29.7168734199688	59.1307016778539	0	47.1502075585372	40.5412524260866	127.073956096326	187.772090529883	101.550499324737	85.6966336485094	78.9731772795135	84.8483881917423	11.9562067373026	44.3655685099562	323.408594754563	159.452928035474	268.289087024922
486	486	RPS27A	486	47.9278340958957	-0.376288635918106	0.115809026335523	-3.24921681689922	0.0011572323650373	0.0154369082768247	161.300217577545	173.062167729419	147.172337378123	150.463636852301	170.872022164821	133.726356102223	108.519482556435	133.12999781234	140.543008410434	95.7796236248426	143.216001251606	136.666092549178	126.289775903067	108.828890641281	104.215955061597	135.197106952576	121.720918732444	100.001341799108	168.535689759014	159.115172824304
487	487	DVL1	487	18.947916082104	0.552744842745998	0.17023971292546	3.24686192926101	0.00116684981605609	0.0155332389270875	99.7128617752097	138.735787353336	96.3502352619363	94.0397730326883	101.223100086769	90.9703102736214	87.5451287850232	91.526873495984	85.5870884550718	112.849259518379	131.546549297771	136.666092549178	105.542169861848	130.979903780656	133.728437910898	98.4087785301062	188.838060837249	160.640453315589	106.974749188356	113.819612677239
880	880	NDUFA12	880	21.3291154018842	0.431081	0.157127573584802	2.74350894890662	0.00607863913605814	0.0447816	102.645593003892	70.0830266011697	121.761286320029	116.609318560533	130.939973506738	102.796450609192	118.550695229719	119.262289706888	90.99258877855	94.8313105196462	66.8341339174161	71.1802565360303	79.3821448533561	77.0470022239156	71.0144118561322	99.328486740668	51.1910405884109	31.9153218507792	76.6988767765572	62.7169294343972
489	489	SNHG5	489	12.1805127436515	-0.686058404469409	0.211556713063249	-3.24290538709731	0.00118317494570954	0.0156928398308921	60.6097787261079	110.130470373267	210.699965023355	191.841136986684	61.2910514286857	222.877260170372	172.354472295514	157.167358528457	70.2715042052168	179.231176882131	140.033423446015	144.258653246355	102.835960378211	152.167829392233	167.852246205403	76.3357814766244	199.076268954931	112.76747053942	142.296600335455	51.1026832428422
490	490	AC008038.1	490	156.925817422656	-0.444121428331449	0.137149384351934	-3.23823129378258	0.0012027325893943	0.0158482019858603	130.017751138264	120.142331316291	115.408523555506	112.847727639226	126.296712034867	118.261403355708	100.312126732839	127.582914570159	109.911839910724	127.073956096326	130.485690029241	133.818882287737	101.933890550332	114.607415808074	116.205401219125	122.321192004711	170.63680196137	135.108195834965	134.223034358975	135.886680441194
491	491	VDAC2	491	65.1758560237325	-0.696051012200833	0.21487702146272	-3.23929942560933	0.00119823709784748	0.0158482019858603	111.44378668994	90.1067484872182	117.526111143681	118.490114021187	138.36919186173	105.525559917401	113.991053105499	123.884859075372	109.911839910724	146.040218200255	140.033423446015	122.430041241972	122.68149659155	133.869166364053	150.32920951363	103.007319582915	150.160385726005	124.469755218039	127.158664129555	113.819612677239
492	492	HSPA1A	492	42.5698084415481	0.473288013758914	0.146142821177004	3.2385307054233	0.00120147087391702	0.0158482019858603	147.614138510359	112.991002071274	105.879379408721	123.192102672822	147.65571480547	108.254669225609	90.2809140595551	73.0365960220478	144.146675292752	138.453713358683	141.094282714545	92.0597984532658	113.66079831276	108.828890641281	116.205401219125	114.043818109656	179.73743139931	182.981178611134	144.314991829575	105.689640343151
493	493	CTSD	493	706.184521230586	0.378656857969224	0.116990318788504	3.23665121943777	0.00120941129279638	0.0158740638916852	100.690438851437	108.700204524263	103.761791820547	113.788125369553	82.6500541992883	76.4150606298419	91.1928424843991	85.9797902538031	88.2898386168109	109.056007097593	130.485690029241	128.124461764855	124.485636247308	143.500041642043	134.650702999939	112.204401688532	143.334913647551	159.576609253896	100.919574705996	104.528215723995
494	494	VIM	494	20.079162429532	0.52728126402752	0.162911660991416	3.23660848350998	0.00120959240513535	0.0158740638916852	95.8025534702995	97.2580777322355	88.9386787033259	90.2781821113808	67.7916174893039	96.4285288900386	81.1616298111152	87.8288180011967	123.425590719419	85.3481794676815	80.6253044083114	93.95793862756	140.722893149131	85.7147899741061	192.753403609502	123.240900215273	143.334913647551	200.002683598216	57.5241575824179	159.115172824304
495	495	SUN1	495	61.3287604278192	0.490874959502563	0.15178256860678	3.23406675752249	0.00122040925497128	0.0159565991078201	111.44378668994	90.1067484872182	104.820585614634	101.562954875303	93.7938817317766	112.80318473929	120.374552079407	97.0739567381648	102.704506146086	111.900946413182	132.607408566302	128.124461764855	107.346309517607	138.684604003048	108.8272805068	117.722650951903	169.499223281627	162.768141438974	120.094293900136	91.7525449132849
496	496	SCN1B	496	45.0058380639657	-0.565661948023266	0.174912316590416	-3.23397436526926	0.00122080412732975	0.0159565991078201	145.658984357904	120.142331316291	132.349224260902	122.251704942495	137.440539567356	120.08080956118	124.022265778783	117.413261959495	116.218256954782	127.073956096326	125.181393686589	150.902143856384	108.248379345486	147.352391753238	104.215955061597	109.445277056847	161.53617252343	129.788975526502	131.195447117795	109.173914200617
497	497	KLHL31	497	121.147551014975	-0.500075943604023	0.154724782846322	-3.23203519439233	0.00122911916757607	0.0160024300014476	113.398940842395	157.329243390381	149.289924966297	119.430511751514	142.083801039226	131.906949896751	153.203975373791	178.431177623484	125.227424160579	181.127803092524	120.937956612467	128.124461764855	118.171147452155	115.570503335873	138.339763356102	87.3722800033653	196.801111595447	102.129029922494	136.241425853095	135.886680441194
313	313	ATP5PO	313	110.684486019016	0.411829	0.115725383921918	3.55867872342285	0.000372725123710367	0.00772005	255.14761689539	157.329243390381	251.992922992757	239.801421233355	289.739515844696	213.78022914301	283.609740126481	268.109023372074	232.436513909563	251.302972877062	204.74583882637	213.540769608091	212.888479379455	172.392667476011	220.421356280722	203.255514534145	162.673751203173	117.022846786191	214.958694123772	200.926459113902
499	499	PARVB	499	129.405693916636	-0.250586251628557	0.0775847596298534	-3.2298386026337	0.00123860117608037	0.0160918866223027	90.9146680891618	150.177914145364	67.7628028215816	94.9801707630152	77.0781404330441	58.2209985751177	60.1872760397034	93.3759012433776	62.1632537199995	75.8650484157169	118.816238075406	93.95793862756	112.758728484881	213.805431171366	100.526894705434	86.4525717928036	150.160385726005	153.19354488374	89.8184214883367	160.27659744346
3919	3919	ATP2B4	3919	22.0957174521215	-0.168137612700923	0.160268844527195	-1.04909730395163	0.294133336845404	0.486559448255601	15.6412332196407	12.8723926410312	12.7055255290466	16.9271591458839	13.0011321212364	14.5552496437794	14.5908547975039	12.9431942317553	14.4146675292752	10.4314441571611	11.6694519538345	14.2360513072061	16.2372569018228	14.4463129169842	21.2120970479356	14.7153313689878	15.9261015163945	19.1491931104675	12.1103489647196	17.4213692873326
501	501	KTN1	501	13.3770968301199	0.665024766823533	0.206026826588332	3.22785521592456	0.0012472208316967	0.0161391869299196	143.703830205449	177.352965276429	151.407512554471	136.357670897398	161.58549922108	129.177840588542	122.198408929095	150.69576141258	133.335674645796	148.885157515844	127.30311222365	161.341914815002	108.248379345486	128.09064119726	113.438605952003	103.927027793477	128.546390810899	93.6182774289524	155.416145047234	141.693803536972
502	502	CIRBP	502	30.8433148921508	0.424000104857088	0.131538804346896	3.22338420941481	0.00126685505336851	0.0163606002210918	113.398940842395	158.759509239384	84.703503526977	88.397386650727	102.151752381143	105.525559917401	87.5451287850232	84.1307625064095	107.209089748985	96.7279367300391	135.789986371893	122.430041241972	137.114613837615	128.09064119726	105.138220150637	123.240900215273	119.445761372959	161.704297377281	111.011532176596	111.496763438928
503	503	GYG1	503	27.6327082833853	0.449586897570607	0.139516565336973	3.22246248310889	0.00127093808542272	0.0163806990214622	175.963873720958	140.166053202339	206.464789847006	162.688807346551	212.661375411652	128.268137485806	137.701192151443	172.884094381303	130.632924484057	128.022269201522	148.520297594258	131.920742113443	128.995985386704	122.312116030466	139.262028445142	143.474480847631	96.6941877781096	91.4905893055671	117.066706658956	127.756708107105
504	504	PTPA	504	273.840177309052	0.558802631574977	0.173461753355321	3.22147459463482	0.00127532768586259	0.0163901933477184	91.8922451653894	118.712065467287	92.1150600855875	72.41062523517	89.1506202599064	82.7829823489954	96.6644130334631	99.8474983592552	101.803589425506	105.262754676807	110.329363927163	120.531901067678	118.171147452155	120.385940974868	152.173739691712	93.8102374772975	192.250796876477	131.916663649887	96.8827917177565	126.59528348795
3678	3678	NDUFAF1	3678	33.7096938856466	-0.1441903034656	0.125693141927285	-1.1471612631739	0.251314977968957	0.442978521526032	15.6412332196407	22.8842535840554	20.117082087657	20.6887500671914	8.35787064936623	11.8261403355708	16.4147116471918	21.2638190950266	17.1174176910144	6.63819173637523	21.2171853706083	21.8286120043826	15.3351870739438	17.335575500381	15.6785065136915	14.7153313689878	18.2012588758795	9.57459655523377	19.1747191941393	16.2599446681771
506	506	PTP4A2	506	23.8136822980943	-0.476128993758836	0.147837533499464	-3.22062322394307	0.00127912190459364	0.0163901933477184	144.681407281677	120.142331316291	139.760780819512	149.523239121974	148.584367099844	156.468933670629	157.76361749801	141.450622675612	157.660426101448	159.316601673006	121.998815880998	140.462372897766	132.60426469822	130.979903780656	103.293689972556	131.518274110329	109.207553255277	90.4267452438745	157.434536541354	128.918132726261
507	507	5_8S_rRNA	507	14455.1369784862	-0.852868791432515	0.265106205014846	-3.21708347560086	0.00129500914035735	0.016542440135833	20.5291186007785	52.9198364131281	109.055760790983	25.3907387188258	55.7191376624415	30.9299054930313	28.2697811701637	29.5844439582979	42.343085867246	183.024429302917	196.258964678127	149.00400368209	0	66.4530394181272	60.8694958766847	66.2189911604453	17.063680196137	303.195557582403	171.563277000194	269.450511644077
508	508	RNA5-8SN3	508	20.0213827863316	0.525638496020728	0.163403665835473	3.21680969232343	0.00129624550192861	0.016542440135833	19.5515415245509	65.7922290541593	100.585410438285	38.5563069434022	24.1449596537247	100.067341300983	24.6220674707878	28.659930084601	105.407256307825	223.801892826365	181.406934918701	95.8560788018541	14.4331172460647	118.45976591927	84.8483881917423	49.664243370334	47.7783045491836	305.323245705788	173.581668494314	221.832102258701
509	509	RPL11	509	59.7033711521578	0.327630845703378	0.101892784355029	3.21544697965856	0.00130241551670126	0.0165885261193993	170.098411263593	134.444989806326	183.171326377088	169.271591458839	175.515283636691	149.191308848739	139.525049001131	168.261525012819	117.119173675361	112.849259518379	147.459438325727	111.041200196207	123.583566419429	105.939628057884	112.516340862963	151.751854742687	93.2814517388822	103.192873984186	146.333383323695	157.953748205149
510	510	MIB2	510	23.776132873066	0.485618995275393	0.151126660004582	3.21332447405818	0.00131207968595965	0.016678848243287	107.53347838503	111.56073622227	81.5271221447154	83.6953979990926	91.9365771430285	87.3314978626765	100.312126732839	84.1307625064095	83.7852550139124	89.1414318884674	100.781630510389	148.054933594943	95.6194017551789	154.094004447831	114.360871041044	101.167903161791	185.425324798022	161.704297377281	106.974749188356	89.4296956749738
511	511	FUNDC2	511	199.403352627171	-0.270123429029129	0.0841157679834449	-3.21132928468647	0.00132122445888512	0.0167622273325876	140.771098976767	107.26993867526	166.230625671692	146.702045930994	170.872022164821	140.094277821377	153.203975373791	151.620275286276	147.750342175071	151.730096831434	120.937956612467	151.851213943531	120.877356935792	154.094004447831	134.650702999939	95.649653898421	139.922177608323	87.2352130587966	122.112685394256	118.465311153861
512	512	G3BP1	512	35.615477410001	0.451169962908545	0.140583549210896	3.20926570314229	0.00133074454281229	0.0168171868831424	130.995328214491	157.329243390381	127.055255290466	123.192102672822	143.0124533336	129.177840588542	135.877335301755	139.601594928218	120.72284055768	135.608774043094	110.329363927163	146.156793420649	118.171147452155	120.385940974868	88.5374485479051	129.678857689205	137.647020248838	109.575938354342	164.498906770774	121.949585011328
513	513	SNRNP70	513	26.413140926903	0.496338695844681	0.1546419645645	3.20959900659863	0.00132920261412763	0.0168171868831424	84.071628555569	120.142331316291	96.3502352619363	82.7550002687657	85.4360110824103	88.2412009654127	90.2809140595551	81.3572208853191	75.6770045286951	104.314441571611	124.120534418058	114.837480544796	94.7173319272999	157.946354559027	98.6823645273525	109.445277056847	178.599852719567	165.959673624052	97.8919874648164	113.819612677239
8726	8726	NDUFAF2	8726	3.56870207775985	0.955708039389632	0.399430325798036	2.39267771539426	0.0167259257677499	NA	6.84303953359282	7.15132924501731	5.29396897043606	6.58278411228818	7.4292183549922	5.45821861641728	4.55964212421996	3.69805549478723	6.30641704405792	6.63819173637523	6.36515561118248	5.69442052288242	4.51034913939523	3.85235011119578	2.76679526712203	5.51824926337044	5.68789339871233	3.19153218507792	4.03678298823985	4.64569847662202
515	515	NME2	515	68.4291807752549	-0.380624523743468	0.118661736374596	-3.20764330080167	0.00133827369750694	0.0168466570503641	109.488632537485	112.991002071274	123.878873908204	103.443750335957	135.583234978608	110.983778533818	109.431410981279	118.337775833191	93.6953389402891	129.918895411915	125.181393686589	113.888410457648	95.6194017551789	135.795341419651	160.474125493078	96.5693621089827	159.261015163945	130.852819588195	104.956357694236	123.111009630483
516	516	DST	516	59.4021489244179	-0.598921414687988	0.18675097785154	-3.20705905574486	0.00134099464048054	0.0168481942911538	158.367486348863	92.9672801852251	138.701987025425	122.251704942495	137.440539567356	128.268137485806	118.550695229719	148.846733665186	102.704506146086	128.970582306719	120.937956612467	132.86981220059	129.898055214583	133.869166364053	121.738991753369	147.153313689878	98.9693451375945	98.9374977374156	136.241425853095	108.012489581462
517	517	TWF2	517	38.6487090868363	-0.384695334832159	0.120143186236866	-3.20197380210743	0.00136489410490474	0.0171116026104608	107.53347838503	147.317382447357	115.408523555506	129.77488678511	102.151752381143	70.0471389106884	85.7212719353352	134.054511686037	75.6770045286951	124.229016780736	101.84248977892	140.462372897766	130.800125042462	136.75842894745	130.039377554736	110.364985267409	134.234284209611	139.363572081736	86.7908342471568	126.59528348795
518	518	FBP2	518	11.7951190993061	0.672900788354498	0.210184331703251	3.20147930581492	0.00136723895607261	0.0171116026104608	111.44378668994	88.6764826382147	116.467317349593	88.397386650727	104.009056969891	125.539028177597	145.908547975039	104.470067727739	149.552175616231	108.107693992397	157.007171742501	148.054933594943	81.1862845091142	125.201378613863	149.40694442459	111.284693477971	104.657238536307	112.76747053942	140.278208841335	101.043941866529
519	519	ACSL1	519	47.7816104212529	0.383345746378458	0.119923984955893	3.19657278332977	0.00139070735549957	0.017371783787483	124.152288680898	82.9554192422008	87.8798849092387	151.404034582628	90.0792725542805	78.2344668353144	109.431410981279	128.507428443856	108.110006469564	119.487451254754	109.268504658633	174.628896035061	136.212544009736	115.570503335873	142.028823712264	144.394189058193	70.5298781440329	128.72513146481	97.8919874648164	92.9139695324403
520	520	TMEM52	520	184.980478492246	0.474714589503661	0.148606192777383	3.19444688428832	0.00140099063167296	0.0174120865421342	215.06695677006	148.74764829636	152.466306348559	113.788125369553	125.368059740493	137.365168513168	135.877335301755	124.809372949069	132.434757925216	175.437924461345	178.22435711311	106.295849760472	95.6194017551789	68.3792144737251	94.0710390821491	93.8102374772975	224.102999909266	119.150534909576	131.195447117795	144.016652775283
521	521	GPX4	521	33.9895023211846	0.428152869298653	0.134002441591295	3.1951124488053	0.00139776368677807	0.0174120865421342	153.479600967725	191.655623766464	102.70299802646	104.384148066284	114.224232208005	90.0606071708851	100.312126732839	111.866178717314	133.335674645796	121.384077465147	107.146786121572	129.073531852002	119.975287107913	139.647691530847	106.060485239678	98.4087785301062	139.922177608323	96.8098096140303	133.213838611915	160.27659744346
522	522	JPH1	522	14.0891190977647	0.628438674588688	0.19674117105187	3.19424079479024	0.00140199123476694	0.0174120865421342	146.636561434132	114.421267920277	145.054749789948	127.894091324456	139.297844156104	144.642793335058	118.550695229719	123.884859075372	131.533841204637	121.384077465147	162.311468085153	128.124461764855	92.9131922715418	127.127553669461	73.7812071232542	118.642359162465	141.059756288066	130.852819588195	151.379362058994	103.36679110484
523	523	TNS1	523	37.8589875156441	-0.421440025651294	0.132004289730697	-3.19262371329807	0.00140986536808965	0.0174763999642929	135.883213595629	114.421267920277	110.11455458507	122.251704942495	144.869757922348	103.706153711928	108.519482556435	82.2817347590159	128.831091042898	114.745885728772	150.642016131319	126.22632159056	109.150449173365	147.352391753238	116.205401219125	100.24819495123	135.371862889353	136.172039896658	94.8644002236365	108.012489581462
524	524	ALKBH5	524	78.0454104010443	0.475468356228765	0.148958541625349	3.19195093507718	0.00141315335461114	0.0174804356055337	101.668015927665	127.293660561308	105.879379408721	104.384148066284	112.366927619257	100.067341300983	105.783697281903	94.3004151170744	100.902672704927	128.022269201522	126.242252955119	130.971672026296	109.150449173365	132.906078836254	120.816726664329	96.5693621089827	131.959126850126	130.852819588195	117.066706658956	119.626735773017
525	525	SYPL2	525	23.2699094908373	-0.491563786390086	0.154051535582769	-3.190904813318	0.00141827998280283	0.0174804356055337	119.264403299761	127.293660561308	125.996461496378	116.609318560533	144.869757922348	104.615856814665	109.431410981279	130.35645619125	131.533841204637	126.125642991129	128.36397149218	133.818882287737	92.0111224436628	155.05709197563	88.5374485479051	115.883234530779	135.371862889353	111.703626477727	120.094293900136	134.725255822039
526	526	DDX5	526	21.5478700640814	-0.593870496499567	0.186111011392143	-3.19094766106159	0.00141806966667133	0.0174804356055337	111.44378668994	207.388548105502	121.761286320029	132.59607997609	115.152884502379	98.2479350955111	91.1928424843991	95.2249289907712	105.407256307825	112.849259518379	131.546549297771	102.499569411884	130.800125042462	135.795341419651	103.293689972556	107.605860635724	121.720918732444	113.831314601113	137.250621600155	121.949585011328
527	527	MAP2K2	527	20.0712931945367	-0.535914970968408	0.168132435187612	-3.18745737769397	0.00143529610220734	0.0176565932269643	88.9595139367067	145.887116598353	76.2331531742793	76.1722161564775	81.7214019049142	89.1509040681489	90.2809140595551	87.8288180011967	81.983421572753	115.694198833968	125.181393686589	118.633760893384	104.640100033969	131.942991308455	111.594075773922	83.6934471611184	171.774380641112	131.916663649887	104.956357694236	130.079557345417
528	528	CASTOR2	528	51.4417582863312	0.387432951753811	0.121589689920791	3.18639641244419	0.00144057064470505	0.0176879157000432	110.466209613713	97.2580777322355	73.0567717920177	87.4569889204001	96.5798386148987	92.7897164790938	69.3065602881433	88.7533318748935	72.0733376463762	116.642511939165	102.90334904745	137.615162636325	106.444239689728	143.500041642043	90.3819787259864	89.2116964244888	189.975639516992	142.555104266814	117.066706658956	89.4296956749738
529	529	MORF4L1	529	8556.53849709458	-0.884789029580842	0.278183229870282	-3.18059801805243	0.00146971410419678	0.0180116380671224	126.107442833353	133.014723957322	163.054244289431	148.582841391647	169.943369870447	153.73982436242	137.701192151443	132.205483938644	140.543008410434	114.745885728772	134.729127103363	132.86981220059	144.331172460647	130.016816252857	91.3042438150271	116.802942741341	73.9426141832603	82.979836812026	163.489711023714	120.788160392172
530	530	CCNI	530	50.6720390241856	1.12597502559902	0.354259985205116	3.17838613623575	0.0014809737425336	0.0181153825902742	119.264403299761	123.002863014298	103.761791820547	104.384148066284	111.438275324883	108.254669225609	114.902981530343	110.941664843617	103.605422866666	120.435764359951	126.242252955119	116.73562071909	117.269077624276	118.45976591927	132.806172821858	113.124109899094	131.959126850126	115.959002724498	111.011532176596	113.819612677239
531	531	C1orf43	531	73.3484269720705	-0.419232181842714	0.132079474169636	-3.17409033067678	0.001503069052162	0.0183510295012547	152.502023891497	111.56073622227	142.937162201774	117.54971629086	130.939973506738	121.900215766653	134.965406876911	168.261525012819	125.227424160579	138.453713358683	103.964208315981	143.309583159208	127.191845730946	127.127553669461	103.293689972556	138.875939794823	85.3184009806849	73.4052402567922	166.517298264894	117.303886534706
532	532	CD63	532	16.6960058298951	0.576885923317546	0.181953190508563	3.17051831685467	0.0015216723880995	0.0185432370151298	122.197134528443	224.551738293544	132.349224260902	101.562954875303	107.723666147387	124.629325074861	106.695625706747	112.790692591011	107.209089748985	97.6762498352355	109.268504658633	124.328181416266	106.444239689728	115.570503335873	120.816726664329	104.846736004038	109.207553255277	115.959002724498	131.195447117795	163.760871300926
533	533	GOT1	533	131.051296868094	-0.299528926967568	0.0945142316886165	-3.16914100253586	0.00152890203403161	0.0185963825265045	75.2734348695211	68.6527607521662	104.820585614634	110.026534448245	105.866361558639	101.886747506456	124.022265778783	118.337775833191	99.1008392637673	165.954793409381	121.998815880998	112.939340370501	122.68149659155	114.607415808074	161.396390582119	106.686152425162	141.059756288066	102.129029922494	108.993140682476	89.4296956749738
318	318	NDUFB11	318	54.2227202240898	0.407429	0.115038812641966	3.54166736106259	0.000397606535628457	0.00803484	203.33603185533	187.364826219454	181.053738788913	188.079546065377	213.590027706026	153.73982436242	195.152682916614	185.827288613058	176.579677233622	191.559247249685	210.050135169022	176.527036209355	163.274638846107	197.432943198784	151.251474602671	158.189812216619	265.055832379994	186.172710796212	204.866736653173	198.603609875591
535	535	EIF5	535	18.1111695940729	0.555019141761228	0.175201850638014	3.16788401343977	0.00153552768098086	0.0186071513192503	136.860790671856	174.492433578422	134.466811849076	144.82125047034	139.297844156104	138.274871615904	142.260834275663	112.790692591011	141.443925131013	144.143591989862	144.276860520136	126.22632159056	113.66079831276	102.087277946688	112.516340862963	115.883234530779	110.345131935019	102.129029922494	130.186251370735	121.949585011328
763	763	UQCR11	763	54.200269644283	0.398291	0.138369249131269	2.87846428965202	0.00399616521196031	0.0339543	75.2734348695211	164.480572635398	84.703503526977	83.6953979990926	85.4360110824103	88.2412009654127	96.6644130334631	96.149442864468	70.2715042052168	93.8829974144497	70.0167117230073	73.0783967103244	75.7738655418399	89.5671400853018	82.0815929246203	71.7372404238157	109.207553255277	53.192203084632	75.6896810294972	113.819612677239
537	537	SCARNA7	537	27.4819701447406	0.52405587343069	0.165544825262434	3.16564333919781	0.00154740400150338	0.0186812293142391	169.120834187366	174.492433578422	71.9979779979305	116.609318560533	86.3646633767844	109.164372328346	121.286480504251	103.545553854042	66.667837322898	124.229016780736	115.633660269815	96.8051488890012	97.423541410937	124.238291086064	94.0710390821491	136.116815163138	92.1438730591397	78.7244605652554	152.388557806054	190.473637541503
538	538	PNRC1	538	32.2038624563167	-0.414063282676779	0.130876843304237	-3.16376275758917	0.00155743694128464	0.0187674046289002	126.107442833353	120.142331316291	131.290430466814	121.311307212168	115.152884502379	121.900215766653	113.079124680655	105.394581601436	126.128340881158	103.366128466414	105.025067584511	123.379111329119	108.248379345486	115.570503335873	87.6151834588644	107.605860635724	126.271233451414	117.022846786191	150.370166311934	133.563831202883
539	539	BAG6	539	127.342452717792	-0.267621044472632	0.0846932573609887	-3.15988607371599	0.00157830840511234	0.0189134443444424	105.578324232575	91.5370143362216	105.879379408721	89.3377843810539	89.1506202599064	93.69941958183	76.6019876868953	98.9229844855584	90.99258877855	94.8313105196462	120.937956612467	117.684690806237	108.248379345486	135.795341419651	115.283136130085	101.167903161791	127.408812131156	154.257388945433	84.7724427530369	106.851064962306
540	540	CFD	540	62.3077515811278	0.319854485769527	0.101213683590989	3.16019014841986	0.00157666205356216	0.0189134443444424	74.2958577932935	121.572597165294	105.879379408721	78.0530116171313	58.5050945455636	69.1374358079522	74.7781308372073	62.8669434113829	89.1907553373906	76.8133615209134	97.5990527047981	65.4858360131479	111.856658657002	87.6409650297039	158.629595314997	81.8540307399949	182.012588758794	184.045022672827	54.496570341238	155.630898966838
541	541	CLIC5	541	8.4454438285773	-0.837917797273804	0.265148121564704	-3.16018756734555	0.0015766760216157	0.0189134443444424	134.905636519401	104.409406977253	132.349224260902	135.417273167071	126.296712034867	134.63605920496	96.6644130334631	123.884859075372	90.99258877855	105.262754676807	124.120534418058	115.786550631943	109.150449173365	125.201378613863	102.371424883515	125.080316636397	101.244502497079	98.9374977374156	122.112685394256	135.886680441194
1857	1857	NDUFAF3	1857	19.2634535340163	0.322686536933499	0.164333348875156	1.96360957250767	0.0495753864411316	0.173073360418878	36.1703518204192	34.3263803760831	45.5281331457501	37.6159092130753	37.146091774961	41.8463427258658	41.9487075428236	36.0560410741755	42.343085867246	34.1392717870726	35.0083558615037	32.2683829630004	31.5724439757666	37.5604135841588	35.0460733835458	31.2700791590992	34.127360392274	30.8514777890866	33.3034596529788	34.8427385746651
543	543	MRPS24	543	57.7323402986416	0.409353484038382	0.129642171190775	3.15756424224026	0.00159093177607903	0.0189473862195152	149.569292662815	154.468711692374	139.760780819512	131.655682245764	148.584367099844	130.087543691279	129.493836327847	146.997705917792	126.128340881158	134.660460937898	116.694519538346	124.328181416266	116.367007796397	104.976540530085	111.594075773922	97.4890703195445	110.345131935019	85.1075249354113	135.232230106035	153.308049728527
544	544	PLN	544	58.1542292672424	-0.318829009703459	0.101005613221027	-3.15654743866341	0.0015964891600093	0.0189473862195152	197.470569397964	110.130470373267	296.46226234442	279.298125907084	267.451860779719	222.877260170372	248.044531557566	315.259230930611	198.201678527535	165.954793409381	80.6253044083114	143.309583159208	160.56842936247	111.718153224678	94.0710390821491	171.065727164484	44.3655685099562	32.9791659124719	158.443732288414	126.59528348795
545	545	NGRN	545	34.3531110410124	0.469363883567962	0.148603249565997	3.15850349799727	0.00158581406221403	0.0189473862195152	118.286826223533	102.979141128249	109.055760790983	114.72852309988	120.724798268623	103.706153711928	107.607554131591	113.715206464707	105.407256307825	128.970582306719	113.511941732754	137.615162636325	128.093915558825	117.496678391471	111.594075773922	103.007319582915	117.170604013474	100.001341799108	119.085098153076	91.7525449132849
546	546	MYO18B	546	17.4781077664153	-0.546939373446322	0.173293316410239	-3.15614811220732	0.00159867657906445	0.0189473862195152	75.2734348695211	98.6883435812389	82.5859159388026	76.1722161564775	69.6489220780519	68.227732705216	59.2753476148594	71.1875682746542	71.1724209257965	82.5032401520921	117.755378806876	103.448639499031	86.5987034763885	115.570503335873	105.138220150637	92.8905292667358	153.573121765233	201.066527659909	88.8092257412768	95.2368187707514
547	547	SNORA53	547	9.0559686185861	-0.79033581003203	0.25040065840428	-3.15628487188722	0.00159792713035274	0.0189473862195152	109.488632537485	123.002863014298	103.761791820547	90.2781821113808	102.151752381143	127.35843438307	126.758051053315	135.903539433431	92.7944222197094	106.211067782004	135.789986371893	85.4163078432364	124.485636247308	111.718153224678	109.749545595841	114.963526320218	119.445761372959	90.4267452438745	131.195447117795	125.433858868794
548	548	LIMCH1	548	29.3345796436946	0.519219996550427	0.164568438475315	3.15503994180701	0.00160476134293452	0.0189847952303731	107.53347838503	107.26993867526	109.055760790983	88.397386650727	91.9365771430285	92.7897164790938	126.758051053315	94.3004151170744	117.119173675361	120.435764359951	116.694519538346	116.73562071909	112.758728484881	136.75842894745	101.449159794475	91.970821056174	156.98585780446	94.682121490645	106.974749188356	111.496763438928
549	549	XIST	549	218.30377885583	-0.347349727409113	0.110142441592505	-3.15364107048041	0.00161247273217291	0.0190066558594127	139.793521900539	220.260940746533	123.878873908204	124.132500403149	126.296712034867	130.087543691279	147.732404824727	0	135.137508086955	0	159.128890279562	0	165.980848329745	164.687967253619	147.562414246508	161.868645058866	0	132.98050771158	0	188.150788303192
550	550	AC004057.1	550	74.8328936767084	0.353842132548417	0.11218304591347	3.15414980639182	0.00160966434721689	0.0190066558594127	114.376517918623	32.8961145270796	45.5281331457501	48.9006819769979	65.0056606061818	69.1374358079522	35.5652085689157	97.9984706118616	82.8843382933327	109.056007097593	103.964208315981	61.6895556645596	99.2276810666951	187.802067920794	144.795618979386	100.24819495123	163.811329882915	91.4905893055671	75.6896810294972	94.0753941515959
551	551	EIF3G	551	193.568074456048	-0.330907019177551	0.105032841876615	-3.1505100049209	0.00162985674289333	0.0191766992090335	98.7352846989822	104.409406977253	117.526111143681	106.264943526938	97.5084909092727	107.344966122873	95.7524846086191	106.319095475133	100.001755984347	94.8313105196462	136.850845640423	111.990270283354	105.542169861848	102.087277946688	115.283136130085	112.204401688532	114.895446653989	128.72513146481	103.947161947176	89.4296956749738
552	552	HSP90AA1	552	36.2929621095516	-0.380273247693441	0.120746644148641	-3.14934837630204	0.00163634997537124	0.0192182190042242	118.286826223533	112.991002071274	119.643698731855	117.54971629086	148.584367099844	120.08080956118	111.255267830967	134.054511686037	117.119173675361	137.505400253487	102.90334904745	108.193989934766	104.640100033969	113.644328280275	154.940534958834	103.007319582915	102.382081176822	72.3413961950996	154.406949300174	94.0753941515959
553	553	ZFAND5	553	52.9672040477377	-0.327162328623826	0.103924162351522	-3.14808723227622	0.00164342642189007	0.0192258973806191	172.053565416048	104.409406977253	151.407512554471	145.761648200667	137.440539567356	171.024183314408	134.965406876911	136.828053307128	114.416423513622	100.521189150825	119.877097343937	108.193989934766	114.562868140639	137.721516475249	96.8378343492712	129.678857689205	92.1438730591397	106.384406169264	121.103489647196	83.6225725791963
554	554	COQ10A	554	51.6925761156529	-0.325749780921046	0.103461498090523	-3.14851212221995	0.00164103916857392	0.0192258973806191	103.62317008012	91.5370143362216	112.232142173245	114.72852309988	131.868625801112	104.615856814665	121.286480504251	129.431942317553	109.010923190144	123.28070367554	120.937956612467	123.379111329119	120.877356935792	119.422853447069	124.505787020491	110.364985267409	86.4559796604274	78.7244605652554	103.947161947176	123.111009630483
555	555	SNHG14	555	18.4317980896673	-0.532886931931816	0.169296890603348	-3.14764748503466	0.00164590051615666	0.0192258973806191	101.668015927665	102.979141128249	120.702492525942	106.264943526938	108.652318441761	128.268137485806	143.172762700507	142.375136549308	142.344841851593	187.765994828899	96.5381934362676	150.902143856384	121.779426763671	92.4564026686987	82.0815929246203	117.722650951903	106.932395895792	57.4475793314026	208.903519641412	73.1697510067968
556	556	LRRC39	556	61.9686390305108	-0.350070369569792	0.111255102624287	-3.14655563036954	0.00165205830672544	0.0192631187095342	133.928059443174	140.166053202339	171.524594642128	161.748409616224	185.730458874805	130.087543691279	163.235188047074	198.770482844814	136.939341528115	92.9346843092532	107.146786121572	128.124461764855	136.212544009736	123.275203558265	103.293689972556	128.759149478644	80.7680862617151	65.9583318249437	108.993140682476	120.788160392172
557	557	KLHL40	557	869.100763934719	-0.359173835905311	0.114187084340027	-3.14548565611642	0.00165811325595801	0.0192990094046244	96.7801305465271	90.1067484872182	74.1155655861049	64.8874433925549	73.363531255548	70.9568420134247	62.0111328893914	77.6591653905319	72.9742543669559	86.296492572878	115.633660269815	102.499569411884	77.578005197598	97.2718403076934	104.215955061597	106.686152425162	105.794817216049	210.641124215143	106.974749188356	95.2368187707514
558	558	PDK2	558	28.7464775251888	-0.430839770177159	0.137002889856187	-3.14474950586381	0.00166229095570148	0.0193129610498435	113.398940842395	67.2224949031628	87.8798849092387	126.953693594129	88.2219679655324	93.69941958183	93.9286277589311	85.0552763801063	100.902672704927	128.022269201522	99.7207712418589	132.86981220059	106.444239689728	130.016816252857	110.671810684881	138.875939794823	91.0062943793972	107.448250230957	94.8644002236365	84.7839971983518
559	559	AKR1B1	559	20.5566413321708	0.516774302420573	0.164416316735209	3.1430840483602	0.00167177829747331	0.0193884413282996	100.690438851437	131.584458108319	110.11455458507	99.6821594146496	118.867493679875	100.97704440372	103.959840432215	108.168123222527	102.704506146086	105.262754676807	109.268504658633	136.666092549178	89.3049129600256	110.755065696879	106.982750328719	97.4890703195445	137.647020248838	107.448250230957	98.9011832118764	112.658188058084
560	560	BTBD1	560	25.0118341668796	-0.486912454935441	0.154985455861373	-3.14166546937772	0.00167989854601154	0.0194478254889157	120.241980375988	101.548875279246	123.878873908204	134.476875436744	144.869757922348	130.087543691279	125.846122628471	141.450622675612	126.128340881158	145.091905095059	89.1121785565548	137.615162636325	123.583566419429	113.644328280275	93.1487739931084	126.91973305752	98.9693451375945	62.7667996398658	136.241425853095	106.851064962306
4170	4170	ATP2C1	4170	9.07134090232002	-0.224310051779511	0.238135629792578	-0.941942421530496	0.34622211962764	0.538263309723259	15.6412332196407	15.7329243390381	12.7055255290466	14.1059659549032	16.7157412987325	15.4649527465156	16.4147116471918	17.5657636002394	23.4238347350723	12.328070367554	12.730311222365	19.9304718300885	10.8248379345486	13.4832253891852	11.9894461575288	13.7956231584261	13.6509441569096	13.8299728020043	19.1747191941393	16.2599446681771
918	918	PSMB4	918	26.6389050128034	0.385447	0.143010688020394	2.69523322806691	0.00703393773829888	0.0496743	80.1613202506588	64.3619632051558	89.9974724974131	72.41062523517	78.0067927274181	77.3247637325781	77.5139161117393	83.2062486327127	81.0825048521733	68.2785435741452	67.8949931859465	64.5367659260008	66.7531672630494	69.342302001524	63.6362911438068	75.4160732660627	56.8789339871233	59.5752674547879	73.6712895353773	67.3626279110193
563	563	FNDC5	563	22.5054861774901	0.550048882145956	0.175249988074741	3.13865289343911	0.00169726365462686	0.0195395033378123	90.9146680891618	74.3738241481801	78.3507407624537	126.953693594129	130.939973506738	113.712887842027	126.758051053315	98.9229844855584	86.4880051756515	146.988531305452	74.260148797129	150.902143856384	110.052519001244	124.238291086064	125.428052109532	70.817532213254	139.922177608323	65.9583318249437	120.094293900136	110.335338819773
564	564	MFGE8	564	29.4474726610414	-0.54990268357257	0.175281736076091	-3.13725032557786	0.00170540454244658	0.0195395033378123	87.9819368604792	104.409406977253	70.9391842038433	65.8278411228818	79.8640973161662	83.6926854517316	80.2497013862712	72.112082148351	79.2806714110139	116.642511939165	118.816238075406	111.990270283354	73.9697258860818	112.681240752476	78.3925325684576	106.686152425162	143.334913647551	203.194215783294	84.7724427530369	72.0083263876413
565	565	HLA-A	565	26.6939479204686	-0.454070455166635	0.144719979417758	-3.13757960022842	0.00170349012270595	0.0195395033378123	64.5200870310181	114.421267920277	78.3507407624537	66.7682388532087	65.9343129005558	90.0606071708851	66.5707750136114	63.7914572850797	98.1999225431876	104.314441571611	136.850845640423	101.550499324737	133.506334526099	48.1543763899472	107.905015417759	88.2919882139271	167.224065922142	112.76747053942	58.5333533294779	156.792323585993
566	566	TRIM28	566	14.4245682701847	0.611608544461034	0.194827778530579	3.13922659835204	0.00169394402712056	0.0195395033378123	74.2958577932935	105.839672826256	74.1155655861049	81.8146025384388	59.4337468399376	72.7762482188971	69.3065602881433	54.5463185481117	59.4605035582604	79.6583008365028	101.84248977892	106.295849760472	72.1655862303237	132.906078836254	91.3042438150271	85.5328635822419	161.53617252343	155.321233007126	108.993140682476	89.4296956749738
567	567	PARK7	567	39.1396395035682	1.38144841203112	0.440724682307177	3.13449295555513	0.00172151387211844	0.0196835527917881	122.197134528443	125.863394712305	122.820080114117	103.443750335957	103.080404675517	111.893481636554	93.9286277589311	114.639720338404	84.6861717344921	100.521189150825	103.964208315981	121.480971154825	93.8152620994208	109.79197816908	101.449159794475	94.7299456878593	122.858497412186	92.5544333672598	137.250621600155	119.626735773017
568	568	SNORA73B	568	158.548317620478	0.381920686468386	0.12199062160905	3.13073809634602	0.00174367588911205	0.0198584139664739	84.071628555569	178.783231125433	81.5271221447154	64.8874433925549	96.5798386148987	102.796450609192	114.902981530343	135.903539433431	78.3797546904342	83.4515532572886	117.755378806876	68.3330462745891	74.8717957139609	90.5302276131008	112.516340862963	99.328486740668	120.583340052701	119.150534909576	132.204642864855	177.697966730792
569	569	USP2	569	18.1531769106963	0.621210103459445	0.198427804909827	3.13066056312898	0.0017441362594433	0.0198584139664739	112.421363766168	107.26993867526	137.643193231338	122.251704942495	112.366927619257	90.9703102736214	108.519482556435	129.431942317553	117.119173675361	121.384077465147	105.025067584511	101.550499324737	95.6194017551789	86.677877501905	91.3042438150271	150.832146532125	122.858497412186	123.405911156346	116.057510911896	98.7210926282179
570	570	RNU5A-1	570	14.8218219649277	0.668485312705955	0.213549877237464	3.1303474455413	0.00174599660047665	0.0198584139664739	74.2958577932935	221.691206595537	121.761286320029	69.5894320441893	67.7916174893039	74.5956544243695	101.224055157683	135.903539433431	93.6953389402891	117.590825044361	110.329363927163	81.6200274946481	98.3256112388161	83.7886149185082	151.251474602671	96.5693621089827	156.98585780446	89.3629011821818	52.4781788471181	188.150788303192
571	571	DMD	571	375.153053228739	-0.278402395814705	0.089034895832589	-3.12689079052983	0.00176665538997647	0.0200060798915898	169.120834187366	141.596319051343	141.878368407687	145.761648200667	167.157412987325	142.823387129586	150.468190099259	125.733886822766	141.443925131013	111.900946413182	137.911704908954	88.2635181046776	121.779426763671	128.09064119726	71.0144118561322	137.956231584261	88.7311370199123	100.001341799108	113.029923670716	102.205366485684
572	572	MYOZ2	572	14.7230613492465	0.618152047231996	0.197683077201067	3.12698515211428	0.00176608846473982	0.0200060798915898	112.421363766168	87.2462167892112	166.230625671692	168.331193728512	130.939973506738	122.809918869389	134.053478452067	242.222634908564	81.0825048521733	125.177329885933	82.7470229453723	152.800284030678	165.078778501866	130.979903780656	90.3819787259864	155.430687584934	54.6037766276383	72.3413961950996	80.735659764797	78.9768741025743
573	573	PERM1	573	8.73443712616413	0.826030211235379	0.264192067699477	3.12662760251758	0.00176823751008498	0.0200060798915898	80.1613202506588	127.293660561308	89.9974724974131	106.264943526938	66.8629651949298	74.5956544243695	88.4570572098672	71.1875682746542	98.1999225431876	110.00432020279	129.42483076071	93.0088685404129	82.9904241648723	132.906078836254	113.438605952003	93.8102374772975	143.334913647551	113.831314601113	83.7632470059769	112.658188058084
574	574	RAPGEF1	574	11.8008306194882	-0.663882193183166	0.21252996374624	-3.123711035757	0.00178585747368173	0.0201702334527502	87.9819368604792	133.014723957322	74.1155655861049	87.4569889204001	75.2208358442961	89.1509040681489	64.7469181639234	72.112082148351	71.1724209257965	87.2448056780745	116.694519538346	93.95793862756	101.933890550332	120.385940974868	102.371424883515	85.5328635822419	123.996076091929	134.044351773273	105.965553441296	109.173914200617
575	575	DYRK1B	575	33.7843325948658	0.388683106864121	0.124524205051239	3.12134581950702	0.00180026489626065	0.0202938381755868	101.668015927665	97.2580777322355	86.8210911151514	69.5894320441893	74.292183549922	88.2412009654127	113.079124680655	97.9984706118616	76.5779212492748	116.642511939165	115.633660269815	100.601429237589	92.0111224436628	127.127553669461	87.6151834588644	76.3357814766244	160.398593843688	110.639782416035	112.020727923656	116.14246191555
576	576	NACA	576	11.2603089912447	-0.681484227613837	0.218362237160597	-3.12088865032387	0.0018030619758041	0.0202938381755868	143.703830205449	84.3856850912043	124.937667702291	158.927216425243	128.154016623616	135.545762307696	90.2809140595551	104.470067727739	96.3980891020282	93.8829974144497	112.451082464224	104.397709586178	105.542169861848	131.942991308455	83.003858013661	130.598565899767	81.9056649414575	88.2990571204892	142.296600335455	98.7210926282179
577	577	REPIN1	577	31.395296396069	-0.396850407670342	0.127193995364954	-3.12004042747199	0.00180826220571539	0.0203170951120501	93.8473993178444	114.421267920277	81.5271221447154	103.443750335957	84.5073587880363	70.9568420134247	86.6332003601792	92.4513873696808	90.99258877855	107.1593808872	89.1121785565548	98.7032890632953	121.779426763671	123.275203558265	104.215955061597	110.364985267409	136.509441569096	109.575938354342	91.8368129824566	92.9139695324403
578	578	TXLNB	578	58.407024440666	-0.328263207956709	0.105352707031044	-3.11584976985909	0.00183415687578883	0.020536854966734	143.703830205449	98.6883435812389	133.408018054989	143.880852740013	137.440539567356	138.274871615904	125.846122628471	121.111317454282	118.020090395941	104.314441571611	113.511941732754	121.480971154825	118.171147452155	123.275203558265	83.003858013661	131.518274110329	89.8687156996548	89.3629011821818	115.048315164836	88.2682710558183
579	579	CTBP1	579	11.5163544367832	0.691578976471548	0.221927307470645	3.11624100861507	0.00183172501366075	0.020536854966734	73.318280717066	107.26993867526	75.1743593801921	71.4702275048431	70.5775743724259	73.6859513216333	68.3946318632994	65.6404850324734	72.0733376463762	86.296492572878	102.90334904745	102.499569411884	82.9904241648723	99.1980153632913	109.749545595841	82.7737389505566	155.848279124718	153.19354488374	93.8552044765766	102.205366485684
580	580	H3-3B	580	151.290431931009	-0.270258940728692	0.0868108971940655	-3.11319142485683	0.00185075933719743	0.0206514161498295	102.645593003892	88.6764826382147	80.4683283506282	82.7550002687657	79.8640973161662	96.4285288900386	86.6332003601792	79.5081931379255	101.803589425506	93.8829974144497	143.216001251606	71.1802565360303	109.150449173365	98.2349278354923	106.060485239678	124.160608425835	121.720918732444	135.108195834965	86.7908342471568	78.9768741025743
581	581	FIS1	581	94.1024248046197	0.376158686309202	0.120810850891316	3.1136167284146	0.00184809389650166	0.0206514161498295	97.7577076227546	151.608179994367	99.526616644198	94.0397730326883	109.580970736135	78.2344668353144	91.1928424843991	102.621039980346	86.4880051756515	113.797572623575	103.964208315981	103.448639499031	91.1090526157837	119.422853447069	97.7600994383118	82.7737389505566	120.583340052701	115.959002724498	119.085098153076	121.949585011328
582	582	BZW2	582	131.989974399416	0.468130221566906	0.150440312895583	3.11173390002069	0.00185992067725152	0.0206824455413749	129.040174062036	72.9435582991766	129.17284287864	128.834489054783	117.938841385501	106.435263020137	146.820476399883	133.12999781234	116.218256954782	108.107693992397	102.90334904745	85.4163078432364	125.387706075187	126.164466141662	96.8378343492712	129.678857689205	103.519659856564	113.831314601113	81.744855511857	94.0753941515959
583	583	MAF1	583	41.0289116229583	0.362221418951693	0.116396217996952	3.11196897274772	0.00185844030447916	0.0206824455413749	113.398940842395	114.421267920277	114.349729761419	115.668920830207	115.152884502379	98.2479350955111	90.2809140595551	101.696526106649	96.3980891020282	118.539138149558	113.511941732754	99.6523591504424	96.521471583058	124.238291086064	93.1487739931084	92.8905292667358	125.133654771671	109.575938354342	107.983944935416	110.335338819773
584	584	ASB8	584	28.3770325910749	-0.421403224539692	0.135472997586923	-3.11060677807257	0.00186703380020721	0.0207259933677112	124.152288680898	94.3975460342285	102.70299802646	104.384148066284	112.366927619257	123.719621972125	103.047912007371	110.01715096992	125.227424160579	122.332390570344	124.120534418058	107.244919847619	97.423541410937	115.570503335873	91.3042438150271	104.846736004038	125.133654771671	107.448250230957	112.020727923656	83.6225725791963
585	585	ITM2B	585	32.1934310606657	-0.406806712025205	0.130850361982104	-3.10894601942975	0.00187756018359699	0.0208072182397595	118.286826223533	82.9554192422008	106.938173202808	102.50335260563	121.653450562997	118.261403355708	109.431410981279	107.24360934883	124.326507439999	108.107693992397	101.84248977892	97.7542189761483	108.248379345486	105.939628057884	99.6046296163932	124.160608425835	108.069974575534	108.512094292649	90.8276172353967	114.981037296395
586	586	BTF3	586	3946.83500739083	0.327971587677516	0.105536505789675	3.10766009565575	0.00188574816932444	0.0208622958732599	148.591715586587	124.433128863301	172.583388436216	163.629205076878	159.728194632332	168.2950740062	141.348905850819	122.035831327979	138.741174969274	119.487451254754	103.964208315981	120.531901067678	104.640100033969	100.16110289109	90.3819787259864	148.992730111002	63.7044060655781	65.9583318249437	133.213838611915	121.949585011328
6229	6229	GPSM2	6229	8.8263306808376	-0.0261169437651645	0.237931971014781	-0.109766433042923	0.912594612691192	0.950324339932248	17.5963873720958	11.4421267920277	13.7643193231338	9.40397730326883	11.1438275324883	7.27762482188971	11.8550695229719	8.32062486327127	11.7119173675361	9.48313105196462	10.6085926853041	5.69442052288242	9.92276810666951	7.70470022239156	9.22265089040678	9.1970821056174	4.55031471896986	8.51075249354113	7.06437022941974	11.614246191555
588	588	ACACB	588	96.4593567328407	0.294912703577504	0.0949390466607875	3.10633731799743	0.00189420502882616	0.0208845768739456	115.35409499485	78.6646216951905	81.5271221447154	110.026534448245	112.366927619257	93.69941958183	70.2184887129873	60.0934017902925	81.983421572753	128.022269201522	135.789986371893	106.295849760472	86.5987034763885	141.573866586445	86.6929183698237	89.2116964244888	91.0062943793972	123.405911156346	114.039119417776	84.7839971983518
589	589	PDLIM1	589	42.2980756021947	0.389371417655749	0.1253748241425	3.10565873427022	0.00189855689525076	0.020897019273193	93.8473993178444	108.700204524263	110.11455458507	137.298068627725	109.580970736135	110.074075431082	112.167196255811	120.186803580585	101.803589425506	91.9863712040568	78.5035858712506	87.3144480175305	125.387706075187	152.167829392233	85.770653280783	163.70806147999	84.1808223009425	93.6182774289524	78.7172682706771	96.3982433899069
590	590	AKT2	590	24.0110243402984	0.489058253441293	0.157529582538932	3.10454865403092	0.00190569582017874	0.0209400440715573	93.8473993178444	82.9554192422008	91.0562662915003	89.3377843810539	86.3646633767844	76.4150606298419	82.9854866608032	85.9797902538031	76.5779212492748	99.5728760456285	113.511941732754	100.601429237589	84.7945638206304	127.127553669461	102.371424883515	94.7299456878593	125.133654771671	134.044351773273	80.735659764797	101.043941866529
591	591	PLIN5	591	23.2365131021939	0.474545684402937	0.152880803883314	3.10402400006435	0.00190907844127162	0.0209417183329338	97.7577076227546	97.2580777322355	46.5869269398374	94.9801707630152	51.0758761905714	53.6724830614366	32.8294232943837	84.1307625064095	74.7760878081154	82.5032401520921	100.781630510389	113.888410457648	93.8152620994208	136.75842894745	63.6362911438068	108.525568846285	58.0165126668657	210.641124215143	86.7908342471568	83.6225725791963
209	209	SQSTM1	209	154.586839821941	0.377639	0.098930849034061	3.81719953923247	0.000134975006343829	0.00418681	217.022110922515	244.575460179592	186.347707759349	240.741818963682	204.303504762286	199.224979499231	185.12147024333	165.487983391729	206.309929012752	229.491771457544	257.788802252891	298.00800736418	247.167132838859	325.523584396043	331.093166965603	204.175222744706	536.937136838444	456.389102466143	263.40008998265	250.867717737589
593	593	ECHDC2	593	45.6939987479797	-0.332449967497074	0.107147505267168	-3.10273175906545	0.00191743348432304	0.0209624304871269	82.1164744031139	84.3856850912043	76.2331531742793	63.947045662228	90.0792725542805	87.3314978626765	84.8093435104912	76.734651516835	81.0825048521733	91.0380580988603	119.877097343937	86.3653779303834	85.6966336485094	110.755065696879	111.594075773922	87.3722800033653	167.224065922142	128.72513146481	80.735659764797	85.9454218175073
594	594	FYCO1	594	19.4147376890928	-0.501451978214369	0.161720658200261	-3.10072926857257	0.00193044703180521	0.0210691718976317	108.511055461258	62.9316973561524	79.4095345565409	80.8742048081119	101.223100086769	87.3314978626765	105.783697281903	107.24360934883	83.7852550139124	103.366128466414	119.877097343937	130.971672026296	110.954588829123	101.124190418889	82.0815929246203	106.686152425162	117.170604013474	114.895158662805	104.956357694236	60.3940801960862
595	595	PGK1	595	142.147367975001	-0.352973712839193	0.113891050631006	-3.09922255421795	0.0019402921013015	0.0210697246344943	102.645593003892	114.421267920277	97.4090290560236	82.7550002687657	100.294447792395	100.067341300983	101.224055157683	123.884859075372	106.308173028405	128.970582306719	100.781630510389	136.666092549178	78.4800750254771	83.7886149185082	106.060485239678	65.2992829498836	168.361644601885	84.0436808737186	133.213838611915	108.012489581462
596	596	PLPP7	596	107.416219324722	0.384691435201341	0.124144731204972	3.09873348202097	0.00194349766025414	0.0210697246344943	94.824976394072	100.118609430242	86.8210911151514	82.7550002687657	96.5798386148987	78.2344668353144	110.343339406123	91.526873495984	90.99258877855	114.745885728772	100.781630510389	105.346779673325	87.5007733042675	110.755065696879	110.671810684881	80.9343225294332	156.98585780446	108.512094292649	106.974749188356	85.9454218175073
597	597	WNK1	597	79.6318338481533	-0.369721798235881	0.119285111221109	-3.09947984665545	0.00193860766146656	0.0210697246344943	87.0043597842516	102.979141128249	79.4095345565409	90.2781821113808	91.9365771430285	90.0606071708851	72.0423455626753	94.3004151170744	69.3705874846371	103.366128466414	96.5381934362676	111.041200196207	104.640100033969	120.385940974868	105.138220150637	92.8905292667358	100.106923817337	124.469755218039	97.8919874648164	89.4296956749738
3641	3641	NDUFAF4	3641	10.6809301131732	0.249241665033743	0.214847807959	1.16008474743809	0.24601430349143	0.438041947139506	17.5963873720958	24.3145194330589	22.2346696758315	22.5695455278452	19.5016981818545	20.0134682601967	21.8862821962558	23.1128468424202	18.9192511321738	21.8112014195186	18.034607565017	19.9304718300885	18.0413965575809	16.3724879725821	19.3675668698542	12.8759149478644	18.2012588758795	7.44690843184849	19.1747191941393	19.7442185256436
599	599	TRAK1	599	21.1415788958207	-0.493219708250322	0.159226871210154	-3.09759090599319	0.00195100548135429	0.0210806142260331	83.0940514793414	97.2580777322355	87.8798849092387	78.0530116171313	77.0781404330441	75.5053575271057	82.0735582359592	80.4327070116223	74.7760878081154	92.9346843092532	106.085926853041	96.8051488890012	86.5987034763885	112.681240752476	101.449159794475	92.8905292667358	130.821548170384	122.342067094654	84.7724427530369	110.335338819773
600	600	RPS2P5	600	13.5892953175629	0.772097315145248	0.249230348633437	3.09792655420482	0.00194879719295604	0.0210806142260331	123.174711604671	64.3619632051558	87.8798849092387	53.6026706286323	56.6477899568156	111.893481636554	105.783697281903	5.54708324218085	93.6953389402891	127.073956096326	79.564445139781	128.124461764855	4.51034913939523	140.610779058646	142.951088801305	67.138699371007	183.150167438537	90.4267452438745	74.6804852824373	144.016652775283
601	601	MYL6	601	43.6515978699419	-0.475855769993793	0.153964263520528	-3.09068974262556	0.00199692171681181	0.0215408377538952	114.376517918623	124.433128863301	89.9974724974131	84.6357957294195	94.7225340261506	80.963576143523	81.1616298111152	73.0365960220478	119.821923837101	73.0201091001275	99.7207712418589	90.1616582789717	81.1862845091142	104.013453002286	108.8272805068	102.087611372353	106.932395895792	123.405911156346	83.7632470059769	139.370954298661
602	602	UBR3	602	82.7724165590771	0.611733743418813	0.198138426159081	3.08740588727432	0.00201911695360761	0.0217114511458246	114.376517918623	91.5370143362216	129.17284287864	125.072898133475	107.723666147387	130.087543691279	132.229621602379	110.941664843617	103.605422866666	119.487451254754	95.4773341677372	123.379111329119	102.835960378211	119.422853447069	85.770653280783	118.642359162465	78.4929289022301	75.5329283801775	134.223034358975	84.7839971983518
603	603	SMTNL1	603	74.2383682604593	-0.33654573369081	0.109034759924981	-3.08659122946078	0.00202465807555552	0.0217114511458246	108.511055461258	67.2224949031628	55.0572772925351	66.7682388532087	70.5775743724259	66.4083264997436	33.7413517192277	83.2062486327127	64.8660038817386	106.211067782004	112.451082464224	93.95793862756	80.2842146812352	140.610779058646	69.1698816780508	77.2554896871862	162.673751203173	136.172039896658	73.6712895353773	97.5596680090624
604	604	DUSP3	604	20.3456821185406	-0.495717726206848	0.160614895316772	-3.08637455591631	0.00202613418837327	0.0217114511458246	87.0043597842516	100.118609430242	100.585410438285	108.145738987592	70.5775743724259	78.2344668353144	86.6332003601792	109.092637096223	89.1907553373906	92.9346843092532	99.7207712418589	135.717022462031	87.5007733042675	110.755065696879	91.3042438150271	88.2919882139271	95.5566090983671	93.6182774289524	131.195447117795	90.5911202941293
605	605	HDGF	605	12.8261012905035	-0.62500598927681	0.202491713057692	-3.08657564222759	0.00202476423237892	0.0217114511458246	71.3631265646109	125.863394712305	74.1155655861049	76.1722161564775	71.5062266668	69.1374358079522	70.2184887129873	74.8856237694414	87.3889218962312	85.3481794676815	95.4773341677372	101.550499324737	83.8924939927513	111.718153224678	94.0710390821491	75.4160732660627	166.0864872424	123.405911156346	87.8000299942168	95.2368187707514
606	606	PHKG1	606	42.2197795360997	1.08031688927732	0.350123193944319	3.08553362919774	0.00203187245445255	0.0217370117528315	101.668015927665	88.6764826382147	74.1155655861049	75.2318184261506	100.294447792395	85.5120916572041	82.9854866608032	68.4140266535638	88.2898386168109	102.417815361218	127.30311222365	121.480971154825	82.0883543369932	105.939628057884	71.0144118561322	95.649653898421	141.059756288066	104.256718045879	101.928770453056	75.4926002451078
607	607	ABLIM2	607	205.25631871274	-0.48452907152475	0.157118018616959	-3.08385426311919	0.00204337666317477	0.0218240706875816	68.4303953359282	82.9554192422008	71.9979779979305	83.6953979990926	71.5062266668	68.227732705216	69.3065602881433	69.3385405272606	97.2990058226079	83.4515532572886	113.511941732754	85.4163078432364	92.9131922715418	130.979903780656	73.7812071232542	84.6131553716801	111.482710614762	145.746636451892	92.8460087295166	91.7525449132849
608	608	SNHG29	608	824.619052401281	-0.381954355781661	0.123895661342354	-3.08287111625505	0.00205013924514158	0.0218243887130589	83.0940514793414	71.5132924501731	81.5271221447154	69.5894320441893	100.294447792395	100.067341300983	100.312126732839	83.2062486327127	94.5962556608688	94.8313105196462	99.7207712418589	109.143060021913	92.0111224436628	99.1980153632913	121.738991753369	106.686152425162	117.170604013474	107.448250230957	76.6988767765572	83.6225725791963
609	609	NNT	609	19.7447263151753	-0.495306152297313	0.160663256585574	-3.08288380818112	0.00205005181297521	0.0218243887130589	87.0043597842516	92.9672801852251	121.761286320029	120.370909481841	121.653450562997	88.2412009654127	113.991053105499	140.526108801915	101.803589425506	116.642511939165	105.025067584511	111.041200196207	100.129750894574	115.570503335873	113.438605952003	91.0511128456123	103.519659856564	82.979836812026	92.8460087295166	94.0753941515959
750	750	PPP3CB	750	81.611186169709	0.337069	0.116641977169609	2.88977763908242	0.00385514411840558	0.0333239	109.488632537485	87.2462167892112	101.644204232372	88.397386650727	114.224232208005	100.067341300983	99.4001983079951	108.168123222527	98.1999225431876	85.3481794676815	95.4773341677372	111.990270283354	68.5573069188075	79.9362648073124	62.7140260547661	73.5766568449392	86.4559796604274	77.6606165035628	93.8552044765766	72.0083263876413
611	611	SERBP1	611	89.169634867483	0.358032559186733	0.116284728099129	3.07893018317524	0.00207745360408424	0.0219708510852824	85.0492056317965	124.433128863301	114.349729761419	104.384148066284	113.295579913631	104.615856814665	97.5763414583071	108.168123222527	99.1008392637673	93.8829974144497	94.4164748992068	116.73562071909	85.6966336485094	102.087277946688	102.371424883515	83.6934471611184	125.133654771671	100.001341799108	99.9103789589363	103.36679110484
612	612	PPP1R3A	612	32.7651440961937	0.403148805448902	0.130923474901676	3.07927058727756	0.00207508117930615	0.0219708510852824	135.883213595629	91.5370143362216	140.819574613599	126.013295863802	147.65571480547	151.920418156948	153.203975373791	166.412497265425	157.660426101448	160.264914778202	109.268504658633	119.582830980531	101.933890550332	99.1980153632913	81.1593278355796	102.087611372353	101.244502497079	58.5114233930953	134.223034358975	99.8825172473734
613	613	KPNA4	613	18.2985357737978	-0.518844284901161	0.168466127456703	-3.07981368559984	0.00207130123512568	0.0219708510852824	100.690438851437	100.118609430242	113.290935967332	115.668920830207	130.939973506738	110.074075431082	112.167196255811	122.960345201675	89.1907553373906	109.056007097593	93.3556156306764	123.379111329119	110.954588829123	111.718153224678	94.9933041711898	104.846736004038	86.4559796604274	75.5329283801775	105.965553441296	91.7525449132849
614	614	CYSTM1	614	48.4711861707882	-0.344292195030408	0.111897233510031	-3.07686065357054	0.00209193068355498	0.0220664620795308	117.309249147306	95.827811883232	113.290935967332	126.953693594129	116.081536796753	107.344966122873	101.224055157683	110.941664843617	107.209089748985	107.1593808872	89.1121785565548	106.295849760472	106.444239689728	111.718153224678	101.449159794475	100.24819495123	80.7680862617151	68.086019948329	110.002336429536	121.949585011328
615	615	LRRC20	615	26.1205120129869	0.48217507305481	0.156720025215284	3.07666536163744	0.00209330158551773	0.0220664620795308	94.824976394072	85.8159509402078	104.820585614634	78.9934093474582	84.5073587880363	85.5120916572041	93.9286277589311	94.3004151170744	84.6861717344921	97.6762498352355	109.268504658633	89.2125881918246	82.0883543369932	99.1980153632913	101.449159794475	92.8905292667358	121.720918732444	106.384406169264	108.993140682476	94.0753941515959
616	616	HLA-C	616	39.7461479782278	-0.38073470880448	0.123840526074792	-3.07439511823891	0.0021092987208466	0.0221989993624164	46.9236996589222	91.5370143362216	91.0562662915003	60.1854547409205	34.3601348918389	74.5956544243695	51.0679917912635	71.1875682746542	81.983421572753	53.1055338910018	91.2338970936156	87.3144480175305	99.2276810666951	136.75842894745	82.0815929246203	71.7372404238157	95.5566090983671	198.938839536524	64.5885278118376	72.0083263876413
598	598	NDUFA11	598	46.061666192552	0.336745	0.10862658791956	3.10002334473296	0.00193505390591868	0.0210697	107.53347838503	104.409406977253	115.408523555506	123.192102672822	138.36919186173	94.6091226845662	101.224055157683	118.337775833191	90.0916720579703	107.1593808872	99.7207712418589	110.09213010906	88.4028431321466	110.755065696879	104.215955061597	101.167903161791	117.170604013474	96.8098096140303	110.002336429536	108.012489581462
315	315	TUBA4A	315	132.153883874243	0.281898	0.0793287082725457	3.55354009952954	0.000380083247532931	0.00782248	191.605106940599	197.376687162478	217.052727787879	164.569602807204	236.806335065377	143.733090232322	194.24075449177	168.261525012819	165.768676586665	181.127803092524	208.989275900491	173.679825947914	150.645661255801	218.62086881036	242.555718417698	171.065727164484	191.113218196734	142.555104266814	223.032260100252	203.249308352213
619	619	MLXIP	619	28.5378869131875	0.486701651130724	0.158420779423407	3.07220841168778	0.002124813146736	0.0222538992411784	88.9595139367067	92.9672801852251	66.7040090274944	70.5298297745162	71.5062266668	70.9568420134247	73.8662024123633	80.4327070116223	73.8751710875356	91.9863712040568	108.207645390102	114.837480544796	74.8717957139609	111.718153224678	73.7812071232542	82.7737389505566	139.922177608323	114.895158662805	103.947161947176	76.6540248642633
620	620	HLA-B	620	48.4600738516365	-0.347201300638759	0.113257237679821	-3.06559923013749	0.00217234279750657	0.0227149973487663	61.5873558023354	87.2462167892112	73.0567717920177	71.4702275048431	68.7202697836779	98.2479350955111	66.5707750136114	82.2817347590159	76.5779212492748	68.2785435741452	73.1992895285985	74.0274667974715	88.4028431321466	84.7517024463071	106.060485239678	101.167903161791	108.069974575534	156.385077068818	64.5885278118376	146.339502013594
621	621	GTF2I	621	19.7150039145213	-0.492429475130482	0.160822234715722	-3.06194896496077	0.00219900941596538	0.0229568084439671	96.7801305465271	112.991002071274	91.0562662915003	90.2781821113808	91.0079248486545	92.7897164790938	74.7781308372073	82.2817347590159	91.8935054991297	87.2448056780745	103.964208315981	85.4163078432364	83.8924939927513	104.976540530085	95.9155692602305	88.2919882139271	113.757867974247	117.022846786191	93.8552044765766	111.496763438928
622	622	SLC25A11	622	12.5955802278514	-0.623061948122587	0.203675216050522	-3.05909555519035	0.00222006326093563	0.023139341029977	71.3631265646109	100.118609430242	82.5859159388026	83.6953979990926	85.4360110824103	72.7762482188971	84.8093435104912	90.6023596222872	71.1724209257965	113.797572623575	98.6599119733285	99.6523591504424	96.521471583058	83.7886149185082	134.650702999939	71.7372404238157	111.482710614762	78.7244605652554	111.011532176596	103.36679110484
623	623	HRC	623	19.5316909144708	-0.492671741016018	0.16110523250162	-3.05807411321085	0.00222764474547421	0.0231810929131771	70.3855494883833	100.118609430242	74.1155655861049	66.7682388532087	74.292183549922	62.7695140887987	62.9230613142354	62.8669434113829	63.0641704405792	99.5728760456285	103.964208315981	97.7542189761483	85.6966336485094	121.349028502667	94.0710390821491	72.6569486343775	121.720918732444	113.831314601113	85.7816385000969	96.3982433899069
4055	4055	NDUFAF5	4055	48.8492643121961	-0.104030649032823	0.104653569639623	-0.994047784428708	0.320199604390186	0.511798332165082	12.7085019909581	20.0237218860485	12.7055255290466	13.1655682245764	14.8584367099844	15.4649527465156	15.5027832223479	13.8677081054521	13.5137508086955	18.9662621039292	16.9737482964866	19.9304718300885	8.11862845091142	12.5201378613863	13.8339763356102	22.0729970534818	17.063680196137	8.51075249354113	17.1563277000194	13.9370954298661
625	625	LAMB2	625	25.2087898216648	0.449871359252461	0.147375048002926	3.05256123983436	0.00226897428140211	0.0235356164261278	56.6994704211977	91.5370143362216	99.526616644198	71.4702275048431	67.7916174893039	96.4285288900386	88.4570572098672	75.8101376431382	81.0825048521733	72.0717959949311	84.8687414824331	113.888410457648	88.4028431321466	104.013453002286	101.449159794475	101.167903161791	133.096705529868	98.9374977374156	70.6437022941974	91.7525449132849
626	626	ZBTB16	626	2592.11789937343	-0.929805120369898	0.304911284513745	-3.04942836685332	0.00229277303353734	0.0237444849463619	110.466209613713	124.433128863301	97.4090290560236	88.397386650727	105.866361558639	126.448731280334	86.6332003601792	48.074721432234	86.4880051756515	110.00432020279	127.30311222365	88.2635181046776	64.0469577794123	107.865803113482	55.3359053424407	102.087611372353	120.583340052701	147.874324575277	102.937966200116	78.9768741025743
627	627	PRKAR1A	627	70.9865925507287	0.528154902284471	0.17327802297158	3.04802013104163	0.00230354495153393	0.0238179934940901	87.0043597842516	91.5370143362216	82.5859159388026	88.397386650727	92.8652294374026	93.69941958183	85.7212719353352	89.6778457485904	90.0916720579703	76.8133615209134	90.1730378250852	88.2635181046776	98.3256112388161	97.2718403076934	80.237062746539	108.525568846285	111.482710614762	114.895158662805	95.8735959706965	99.8825172473734
628	628	AC020909.2	628	5195.33745917574	-0.794107553819088	0.260870237880441	-3.04407110704225	0.0023339996659945	0.0240944583354178	119.264403299761	55.780368111135	95.2914414678491	66.7682388532087	80.7927496105402	86.4217947599403	72.0423455626753	77.6591653905319	71.1724209257965	115.694198833968	116.694519538346	88.2635181046776	78.4800750254771	85.7147899741061	121.738991753369	76.3357814766244	155.848279124718	103.192873984186	75.6896810294972	89.4296956749738
629	629	KLHDC3	629	33.6834675603348	0.384168478888786	0.126241763094094	3.04311718620761	0.0023414113448617	0.0241325433207288	97.7577076227546	102.979141128249	96.3502352619363	83.6953979990926	95.6511863205246	94.6091226845662	108.519482556435	90.6023596222872	95.4971723814485	98.624562940432	97.5990527047981	99.6523591504424	78.4800750254771	127.127553669461	96.8378343492712	82.7737389505566	123.996076091929	84.0436808737186	86.7908342471568	105.689640343151
630	630	SBDS	630	156.362730351145	-0.329891637926541	0.108611014798187	-3.03736815772802	0.00238653778842151	0.024423161983614	99.7128617752097	110.130470373267	122.820080114117	124.132500403149	123.510755151745	120.08080956118	112.167196255811	122.960345201675	108.110006469564	107.1593808872	101.84248977892	100.601429237589	92.9131922715418	100.16110289109	77.4702674794169	118.642359162465	81.9056649414575	87.2352130587966	114.039119417776	97.5596680090624
631	631	FILIP1L	631	61.148348770906	0.311562603939586	0.102573312464061	3.03746263482275	0.00238578980919467	0.024423161983614	187.694798635689	107.26993867526	172.583388436216	182.437159683415	195.945634112919	171.024183314408	167.794830171294	165.487983391729	126.128340881158	145.091905095059	95.4773341677372	149.953073769237	95.6194017551789	102.087277946688	74.7034722122949	102.087611372353	60.2916700263507	53.192203084632	120.094293900136	103.36679110484
632	632	DNAJB6	632	45.3068255296287	0.37773851138158	0.124373611558701	3.03712746335503	0.00238844434638459	0.024423161983614	77.2285890219762	118.712065467287	85.7622973210642	85.5761934597463	83.5787064936623	73.6859513216333	78.4258445365833	80.4327070116223	69.3705874846371	88.1931187832709	94.4164748992068	93.95793862756	89.3049129600256	110.755065696879	90.3819787259864	79.0949061083097	129.683969490641	127.661287403117	77.7080725236172	75.4926002451078
7666	7666	ACOX3	7666	5.99565720360381	-0.0244337	0.297410225715441	-0.0821549387636099	0.934523505916473	NA	3.91030830491019	4.29079754701039	4.23517517634885	4.70198865163441	4.64326147187013	3.63881241094485	5.47157054906395	3.69805549478723	4.50458360289852	4.74156552598231	6.36515561118248	6.64349061002949	4.51034913939523	5.77852516679367	6.45585562328474	4.5985410528087	6.82547207845479	7.44690843184849	6.05517448235978	4.64569847662202
5515	5515	NDUFAF6	5515	19.0139543905014	-0.0695815771426218	0.169478674643446	-0.410562433822481	0.681393414308025	0.800899499685153	10.753347838503	14.3026584900346	13.7643193231338	14.1059659549032	13.9297844156104	10.9164372328346	11.8550695229719	12.0186803580585	12.6128340881158	12.328070367554	10.6085926853041	12.3379111329119	12.6289775903067	9.63087527798944	8.3003858013661	10.1167903161791	6.82547207845479	8.51075249354113	11.1011532176596	11.614246191555
635	635	ACHE	635	8.89122312605395	-0.741812056263957	0.244290147911	-3.03660242792196	0.0023926080299072	0.0244272092250211	75.2734348695211	74.3738241481801	62.4688338511455	60.1854547409205	82.6500541992883	65.4986233970074	91.1928424843991	65.6404850324734	65.7669206023183	113.797572623575	91.2338970936156	89.2125881918246	78.4800750254771	131.942991308455	83.003858013661	70.817532213254	176.324695360082	101.065185860801	64.5885278118376	83.6225725791963
636	636	WNK2	636	26.3499205230874	0.525795485414977	0.173253882421056	3.0348265681986	0.00240674040690279	0.0245328585816836	65.4976641072456	60.0711656581454	51.8808959102734	50.7814774376517	61.2910514286857	55.491889266909	65.6588465887674	48.074721432234	57.658670117101	90.0897449936638	107.146786121572	84.4672377560893	86.5987034763885	108.828890641281	98.6823645273525	67.138699371007	136.509441569096	124.469755218039	61.5609405706577	89.4296956749738
637	637	SF1	637	21.0016434571534	0.503257556438084	0.165894194779042	3.03360558884163	0.00241650130211567	0.0245551378395234	96.7801305465271	91.5370143362216	92.1150600855875	92.1589775720345	91.9365771430285	105.525559917401	97.5763414583071	86.9043041274999	99.1008392637673	89.1414318884674	99.7207712418589	92.0597984532658	99.2276810666951	102.087277946688	77.4702674794169	93.8102374772975	98.9693451375945	105.320562107571	100.919574705996	85.9454218175073
638	638	SCARNA12	638	14.5588126239069	0.812047918818855	0.267676231712956	3.03369452574205	0.00241578909075075	0.0245551378395234	150.546869739042	134.444989806326	127.055255290466	103.443750335957	128.154016623616	86.4217947599403	105.783697281903	99.8474983592552	119.821923837101	107.1593808872	114.572801001285	70.2311864488832	61.3407482957752	55.8590766123388	109.749545595841	122.321192004711	77.3553502224877	89.3629011821818	124.131076888375	137.04810506035
639	639	RHOA	639	25.7560852036859	0.502474698864982	0.165838368912904	3.02990618008836	0.0024462971704203	0.0248190055646867	101.668015927665	115.85153376928	105.879379408721	107.205341257265	110.509623030509	90.0606071708851	72.9542739875193	96.149442864468	89.1907553373906	90.0897449936638	95.4773341677372	90.1616582789717	93.8152620994208	83.7886149185082	79.3147976574983	97.4890703195445	92.1438730591397	88.2990571204892	118.075902406016	118.465311153861
640	640	CFLAR	640	20.4066278405786	0.487656171166454	0.161041184899296	3.02814569745869	0.00246059423019572	0.0249250506161857	93.8473993178444	90.1067484872182	91.0562662915003	98.7417616843227	96.5798386148987	94.6091226845662	97.5763414583071	85.9797902538031	96.3980891020282	91.0380580988603	86.9904600194939	87.3144480175305	92.0111224436628	98.2349278354923	98.6823645273525	105.7664442146	102.382081176822	108.512094292649	87.8000299942168	82.4611479600408
641	641	HADHA	641	45.3818815980576	-0.345870958407021	0.114341763971321	-3.02488737618016	0.0024872572740044	0.0251487051835518	95.8025534702995	67.2224949031628	80.4683283506282	108.145738987592	75.2208358442961	75.5053575271057	89.3689856347112	85.9797902538031	93.6953389402891	85.3481794676815	90.1730378250852	111.990270283354	98.3256112388161	105.939628057884	78.3925325684576	110.364985267409	76.2177715427452	88.2990571204892	104.956357694236	80.1382987217298
642	642	ETFA	642	45.2887217343563	-0.466972893552197	0.154396643905299	-3.02450158073786	0.00249043170258218	0.0251487051835518	95.8025534702995	85.8159509402078	92.1150600855875	94.9801707630152	95.6511863205246	84.6023885544679	97.5763414583071	92.4513873696808	83.7852550139124	94.8313105196462	105.025067584511	108.193989934766	93.8152620994208	120.385940974868	89.4597136369457	91.0511128456123	86.4559796604274	48.9368268378615	91.8368129824566	110.335338819773
643	643	ADD1	643	189.270417079287	-0.371726727357844	0.122957868426187	-3.0232040626257	0.0025011352460219	0.0252175113529704	88.9595139367067	124.433128863301	75.1743593801921	81.8146025384388	84.5073587880363	86.4217947599403	82.0735582359592	71.1875682746542	82.8843382933327	81.5549270468957	92.294756362146	79.7218873203539	86.5987034763885	121.349028502667	82.0815929246203	69.8978240026923	93.2814517388822	98.9374977374156	108.993140682476	118.465311153861
644	644	DGKZ	644	484.961531752278	0.671928585787287	0.222361527502678	3.02178435871374	0.00251289493294548	0.0252967357923688	89.9370910129343	78.6646216951905	62.4688338511455	66.7682388532087	69.6489220780519	54.5821861641728	70.2184887129873	61.0179156639893	56.7577533965213	79.6583008365028	84.8687414824331	76.8746770589127	78.4800750254771	139.647691530847	105.138220150637	74.496365055501	119.445761372959	105.320562107571	70.6437022941974	90.5911202941293
645	645	VAPA	645	17.4611178371431	0.578978399241959	0.191732612749183	3.01971788179487	0.0025301023737032	0.0254304708352215	113.398940842395	112.991002071274	102.70299802646	99.6821594146496	85.4360110824103	104.615856814665	110.343339406123	120.186803580585	107.209089748985	110.00432020279	92.294756362146	103.448639499031	89.3049129600256	97.2718403076934	88.5374485479051	86.4525717928036	89.8687156996548	67.0221758866364	121.103489647196	108.012489581462
646	646	PALLD	646	60.8832451273195	-0.443412774049469	0.146899291047174	-3.01848137515568	0.00254045016750029	0.0254949511391709	93.8473993178444	82.9554192422008	91.0562662915003	119.430511751514	81.7214019049142	90.9703102736214	82.9854866608032	94.3004151170744	89.1907553373906	91.0380580988603	83.8078822139027	93.95793862756	85.6966336485094	105.939628057884	85.770653280783	95.649653898421	86.4559796604274	97.873653675723	91.8368129824566	113.819612677239
647	647	MLLT6	647	420.198597301404	-0.237715098828456	0.0787852646241906	-3.01725328920793	0.00255076579146606	0.0255397654535074	48.8788538113773	85.8159509402078	47.6457207339246	48.9006819769979	50.1472238961974	60.0404047805901	51.0679917912635	53.6218046744149	54.9559199553619	58.7954125221806	89.1121785565548	83.5181676689422	74.8717957139609	94.3825777242966	88.5374485479051	62.5401583181983	163.811329882915	139.363572081736	79.7264640177371	75.4926002451078
648	648	CDC37	648	105.673347959235	0.418049676963639	0.138564128374542	3.01701228065059	0.00255279469595446	0.0255397654535074	82.1164744031139	84.3856850912043	82.5859159388026	80.8742048081119	79.8640973161662	67.3180296024798	82.0735582359592	80.4327070116223	74.7760878081154	83.4515532572886	98.6599119733285	82.5690975817951	86.5987034763885	108.828890641281	93.1487739931084	84.6131553716801	131.959126850126	105.320562107571	70.6437022941974	81.2997233408853
649	649	MYH7B	649	24.7579379186951	-0.455724296129115	0.151162830404899	-3.01479070554865	0.00257156640939929	0.0256879276304093	82.1164744031139	62.9316973561524	84.703503526977	97.8013639539958	83.5787064936623	63.679217191535	82.9854866608032	92.4513873696808	64.8660038817386	87.2448056780745	79.564445139781	73.0783967103244	109.150449173365	117.496678391471	94.0710390821491	114.963526320218	105.794817216049	82.979836812026	88.8092257412768	61.5555048152417
650	650	RBM39	650	857.07868302242	-0.373355802509795	0.123894466033454	-3.01349862074534	0.00258254215073115	0.0257512471794668	100.690438851437	117.281799618284	98.4678228501108	94.9801707630152	115.152884502379	100.97704440372	107.607554131591	97.0739567381648	109.010923190144	104.314441571611	96.5381934362676	89.2125881918246	93.8152620994208	88.6040525575029	75.6257373013356	105.7664442146	80.7680862617151	87.2352130587966	123.121881141315	94.0753941515959
6928	6928	NDUFAF7	6928	7.72568042832934	-0.272200608263615	0.262128623041356	-1.03842382836868	0.299072780767678	NA	7.82061660982037	7.15132924501731	10.5879379408721	9.40397730326883	7.4292183549922	7.27762482188971	10.0312126732839	8.32062486327127	6.30641704405792	7.58650484157169	9.54773341677372	7.59256069717656	8.11862845091142	6.74161269459261	6.45585562328474	7.35766568449392	5.68789339871233	6.38306437015585	8.0735659764797	5.80712309577752
652	652	LDHB	652	19.397268532433	0.533437185690764	0.177066094581346	3.01264444190752	0.00258982155807687	0.0257512471794668	82.1164744031139	87.2462167892112	111.173348379157	114.72852309988	119.796145974249	57.3112954723815	73.8662024123633	85.9797902538031	34.2348353820287	92.9346843092532	90.1730378250852	74.9765368846186	136.212544009736	132.906078836254	135.57296808898	83.6934471611184	64.8419847453205	94.682121490645	29.2666766647389	77.8154494834188
653	653	MYOZ3	653	31.296761565817	-0.401775535813752	0.13341360229908	-3.01150354154347	0.00259957370289392	0.0258086314178581	84.071628555569	88.6764826382147	84.703503526977	72.41062523517	90.0792725542805	83.6926854517316	88.4570572098672	105.394581601436	75.6770045286951	81.5549270468957	109.268504658633	99.6523591504424	79.3821448533561	104.976540530085	103.293689972556	64.3795747393218	120.583340052701	90.4267452438745	68.6253108000775	96.3982433899069
654	654	PLCD3	654	20.6145310568565	0.529866895086071	0.176098147950588	3.00892940245317	0.00262170028491743	0.0259885060353512	51.81158504006	52.9198364131281	48.7045145280118	63.947045662228	53.8618330736935	51.8530768559642	47.4202780918875	60.0934017902925	63.9650871611589	49.312281470216	86.9904600194939	66.4349061002949	88.4028431321466	120.385940974868	65.4808213218881	80.0146143188714	121.720918732444	147.874324575277	64.5885278118376	99.8825172473734
655	655	BAG3	655	31.7142516079305	-0.396921360415059	0.132016822435465	-3.00659683434731	0.00264189894186189	0.0261487493741842	100.690438851437	97.2580777322355	99.526616644198	105.324545796611	113.295579913631	82.7829823489954	88.4570572098672	73.9611098957446	93.6953389402891	97.6762498352355	86.9904600194939	105.346779673325	86.5987034763885	94.3825777242966	85.770653280783	87.3722800033653	94.4190304186246	95.7459655523377	99.9103789589363	92.9139695324403
656	656	EIF3L	656	82.2565120290527	0.300708893357586	0.100034228653768	3.00605999970651	0.00264656770219883	0.0261550280691387	107.53347838503	70.0830266011697	121.761286320029	101.562954875303	122.582102857371	126.448731280334	120.374552079407	140.526108801915	131.533841204637	95.7796236248426	100.781630510389	105.346779673325	98.3256112388161	91.4933151408997	78.3925325684576	114.963526320218	60.2916700263507	62.7667996398658	120.094293900136	85.9454218175073
4881	4881	NDUFAF8	4881	10.2535630772906	-0.141217889829446	0.217468005276701	-0.649373178595921	0.516097196055703	0.68548619586747	6.84303953359282	17.1631901880416	12.7055255290466	15.0463636852301	11.1438275324883	10.9164372328346	5.47157054906395	8.32062486327127	9.91008392637673	12.328070367554	13.7911704908954	9.49070087147071	9.92276810666951	8.6677877501905	10.1449159794475	8.27737389505566	14.7885228366521	13.8299728020043	15.1379362058994	17.4213692873326
658	658	QARS1	658	57.2854253683983	0.438991122393759	0.146140882104512	3.00388991822163	0.00266551749443039	0.0262622339154897	63.5425099547905	77.234355846187	58.2336586747967	66.7682388532087	65.9343129005558	71.8665451161609	74.7781308372073	53.6218046744149	59.4605035582604	73.0201091001275	97.5990527047981	112.939340370501	78.4800750254771	81.8624398629103	100.526894705434	71.7372404238157	105.794817216049	110.639782416035	74.6804852824373	94.0753941515959
659	659	FASTK	659	194.117087733939	-0.33488644075172	0.111524869624548	-3.00279607480488	0.00267511619098272	0.0263168107225205	62.564932878563	85.8159509402078	68.8215966156688	54.5430683589592	62.2197037230597	50.943373753228	75.6900592620513	76.734651516835	60.3614202788401	79.6583008365028	80.6253044083114	94.9070087147071	79.3821448533561	100.16110289109	107.905015417759	77.2554896871862	134.234284209611	94.682121490645	77.7080725236172	78.9768741025743
660	660	SCARNA16	660	13.2239948379288	-0.609516601941048	0.203144405392374	-3.00041047531565	0.00269615997385765	0.0264836441068472	87.0043597842516	288.913701498699	50.8221021161862	47.960284246671	57.5764422511896	79.1441699380506	67.4827034384554	75.8101376431382	63.9650871611589	61.64035183777	77.4427266027202	67.383976187442	64.9490276072914	107.865803113482	58.1027006095627	74.496365055501	80.7680862617151	96.8098096140303	111.011532176596	204.410732971369
661	661	CRAT	661	11.0181889133582	0.718760658025248	0.239644086420913	2.99928393293549	0.00270614988628455	0.0265415578105639	80.1613202506588	70.0830266011697	66.7040090274944	74.2914206958237	61.2910514286857	56.4015923696452	91.1928424843991	71.1875682746542	64.8660038817386	73.0201091001275	92.294756362146	100.601429237589	88.4028431321466	109.79197816908	90.3819787259864	93.8102374772975	109.207553255277	78.7244605652554	78.7172682706771	77.8154494834188
794	794	KLC1	794	321.98172144212	-0.199011	0.0700347352428452	-2.84159759943557	0.00448881098449385	0.0364463	60.6097787261079	84.3856850912043	67.7628028215816	63.0066479319012	63.1483560174337	75.5053575271057	62.9230613142354	70.2630544009574	67.5687540434777	68.2785435741452	90.1730378250852	71.1802565360303	67.6552370909285	76.0839146961166	73.7812071232542	64.3795747393218	102.382081176822	97.873653675723	69.6345065471375	75.4926002451078
663	663	N4BP2L2	663	51.4852939218069	-0.329962925826525	0.110131330982473	-2.99608588112894	0.0027346940286117	0.026740605410995	112.421363766168	115.85153376928	117.526111143681	125.072898133475	131.868625801112	110.983778533818	130.405764752691	129.431942317553	118.921007116521	92.9346843092532	86.9904600194939	88.2635181046776	101.933890550332	82.8255273907092	78.3925325684576	122.321192004711	65.979563425063	62.7667996398658	129.177055623675	91.7525449132849
664	664	PNPLA2	664	28.999250795718	-0.431848888519289	0.144171061898025	-2.99539229880088	0.00274092076540382	0.0267460622223773	77.2285890219762	75.8040899971835	53.9984834984478	71.4702275048431	59.4337468399376	54.5821861641728	55.6276339154835	60.0934017902925	63.0641704405792	84.3998663624851	80.6253044083114	105.346779673325	87.5007733042675	97.2718403076934	94.0710390821491	79.0949061083097	97.831766457852	114.895158662805	78.7172682706771	83.6225725791963
665	665	PPP2R1A	665	14.8276755465435	0.573875346845053	0.191604412528296	2.99510506711479	0.00274350322040427	0.0267460622223773	63.5425099547905	74.3738241481801	61.4100400570583	52.6622728983054	59.4337468399376	60.9501078833263	73.8662024123633	62.8669434113829	65.7669206023183	71.1234828897346	85.9296007509635	82.5690975817951	79.3821448533561	105.939628057884	91.3042438150271	85.5328635822419	128.546390810899	113.831314601113	73.6712895353773	76.6540248642633
666	666	DBNDD2	666	14.3494198214165	0.649043917863388	0.216819352346145	2.99347780002225	0.00275817573793157	0.0268487286922078	115.35409499485	82.9554192422008	101.644204232372	112.847727639226	112.366927619257	103.706153711928	94.8405561837751	113.715206464707	101.803589425506	96.7279367300391	85.9296007509635	91.1107283661188	90.2069827879047	103.050365474487	86.6929183698237	96.5693621089827	78.4929289022301	71.2775521334069	103.947161947176	108.012489581462
667	667	AC116533.1	667	51.8849184305642	0.313063651398739	0.104656594975548	2.99134184015718	0.00277754375893239	0.0269967259207776	87.0043597842516	145.887116598353	81.5271221447154	84.6357957294195	57.5764422511896	90.9703102736214	61.0992044645474	78.5836792642287	54.0550032347822	65.4336042585558	110.329363927163	62.6386257517067	71.2635164024447	72.2315645849208	86.6929183698237	134.277398742014	88.7311370199123	84.0436808737186	91.8368129824566	116.14246191555
668	668	CPT1B	668	14.4365091913814	0.569949832084611	0.190974499876512	2.98442898111084	0.00284108145728445	0.0275729507299028	81.1388973268864	58.640899809142	55.0572772925351	82.7550002687657	61.2910514286857	61.8598109860625	58.3634191900154	55.4708324218085	54.9559199553619	103.366128466414	112.451082464224	89.2125881918246	101.933890550332	86.677877501905	83.003858013661	115.883234530779	70.5298781440329	90.4267452438745	74.6804852824373	83.6225725791963
669	669	NRDC	669	13.4692157441373	0.600772887368244	0.201480491207806	2.98179185372647	0.00286566758934736	0.0277699895093258	112.421363766168	92.9672801852251	103.761791820547	95.9205684933421	103.080404675517	104.615856814665	90.2809140595551	110.01715096992	87.3889218962312	88.1931187832709	88.0513192880243	92.0597984532658	81.1862845091142	99.1980153632913	73.7812071232542	86.4525717928036	102.382081176822	84.0436808737186	113.029923670716	97.5596680090624
670	670	RPL3	670	21.8177202359647	-0.460920798807201	0.154668418874469	-2.98005761073494	0.00288194176909056	0.0278860126701703	62.564932878563	75.8040899971835	65.6452152334072	62.0662502015743	96.5798386148987	78.2344668353144	70.2184887129873	61.9424295376861	83.7852550139124	64.4852911533594	64.7124153803552	104.397709586178	77.578005197598	73.1946521127198	127.272582287614	85.5328635822419	93.2814517388822	106.384406169264	86.7908342471568	91.7525449132849
671	671	FBXO40	671	38.2312236900482	-0.353290974831547	0.11859411223526	-2.97899253321034	0.00289197825517076	0.0279414232910165	71.3631265646109	72.9435582991766	86.8210911151514	104.384148066284	105.866361558639	73.6859513216333	82.9854866608032	82.2817347590159	68.4696707640574	76.8133615209134	82.7470229453723	115.786550631943	99.2276810666951	104.976540530085	79.3147976574983	105.7664442146	70.5298781440329	82.979836812026	82.754051258917	76.6540248642633
672	672	UCP3	672	966.358918260773	-0.339113436384505	0.113877916712902	-2.97786828362381	0.00290260693796688	0.028002382111368	62.564932878563	41.4777096211004	33.8814014107908	68.6490343138624	49.2185716018234	81.8732792462592	37.3890654186036	55.4708324218085	39.6403357055069	63.5369780481629	101.84248977892	180.323316557943	35.1807232872828	124.238291086064	32.2792781164237	89.2116964244888	30.7146243530466	128.72513146481	116.057510911896	67.3626279110193
673	673	HNRNPC	673	199.590428751212	-0.425560370560719	0.143069667598506	-2.97449751372151	0.00293468834040895	0.0280220833500783	87.0043597842516	111.56073622227	106.938173202808	93.0993753023614	100.294447792395	93.69941958183	101.224055157683	88.7533318748935	98.1999225431876	88.1931187832709	81.6861636768419	91.1107283661188	99.2276810666951	104.976540530085	88.5374485479051	90.1314046350506	73.9426141832603	82.979836812026	97.8919874648164	91.7525449132849
674	674	SLC2A4RG	674	27.933901202737	0.483052789831822	0.162326800553059	2.97580429224273	0.00292221282443169	0.0280220833500783	82.1164744031139	118.712065467287	65.6452152334072	61.1258524712474	65.9343129005558	75.5053575271057	71.1304171378313	74.8856237694414	85.5870884550718	84.3998663624851	96.5381934362676	85.4163078432364	82.9904241648723	100.16110289109	85.770653280783	64.3795747393218	127.408812131156	107.448250230957	71.6528980412574	94.0753941515959
675	675	RNASEK	675	32.0396528647048	-0.411130865257434	0.138184003076304	-2.97524211272424	0.00292757387958852	0.0280220833500783	103.62317008012	85.8159509402078	113.290935967332	103.443750335957	99.3657954980207	103.706153711928	95.7524846086191	100.772012232952	86.4880051756515	91.9863712040568	92.294756362146	93.0088685404129	84.7945638206304	104.976540530085	76.5480023903762	97.4890703195445	92.1438730591397	72.3413961950996	87.8000299942168	103.36679110484
676	676	CALCOCO1	676	14.6484861799166	1.57261889019198	0.528785005787798	2.97402322868262	0.00293922823971206	0.0280220833500783	102.645593003892	82.9554192422008	74.1155655861049	77.1126138868044	83.5787064936623	92.7897164790938	79.3377729614272	73.9611098957446	78.3797546904342	80.6066139416992	92.294756362146	101.550499324737	77.578005197598	104.013453002286	64.5585562328474	92.8905292667358	92.1438730591397	119.150534909576	84.7724427530369	76.6540248642633
677	677	NAA50	677	17.0219351687418	0.52617046762776	0.176897072994098	2.97444417096327	0.00293519862253405	0.0280220833500783	101.668015927665	94.3975460342285	98.4678228501108	102.50335260563	99.3657954980207	103.706153711928	100.312126732839	103.545553854042	101.803589425506	112.849259518379	88.0513192880243	99.6523591504424	90.2069827879047	98.2349278354923	86.6929183698237	88.2919882139271	85.3184009806849	57.4475793314026	112.020727923656	90.5911202941293
678	678	PKD1	678	23.0914860528173	-0.448981604892628	0.15092607983113	-2.9748444098925	0.00293137187182484	0.0280220833500783	67.4528182597007	98.6883435812389	50.8221021161862	45.1390910556904	50.1472238961974	58.2209985751177	51.0679917912635	47.1502075585372	54.0550032347822	64.4852911533594	109.268504658633	72.1293266231774	74.8717957139609	94.3825777242966	90.3819787259864	57.9416172653896	141.059756288066	142.555104266814	62.5701363177177	67.3626279110193
679	679	RAB1B	679	20.3651038810195	-0.478118725058782	0.160738493916685	-2.97451290856689	0.00293454108684301	0.0280220833500783	73.318280717066	95.827811883232	73.0567717920177	75.2318184261506	72.434878961174	64.5889202942712	65.6588465887674	70.2630544009574	71.1724209257965	76.8133615209134	82.7470229453723	88.2635181046776	78.4800750254771	109.79197816908	71.9366769451729	71.7372404238157	119.445761372959	104.256718045879	91.8368129824566	88.2682710558183
500	500	ATP5F1C	500	103.340710720906	-0.287409	0.0890116275450824	-3.22889701535785	0.00124268636435007	0.0161127	132.950482366946	117.281799618284	166.230625671692	150.463636852301	152.29897627734	144.642793335058	176.00218599489	171.035066633909	145.948508733912	179.231176882131	108.207645390102	150.902143856384	136.212544009736	112.681240752476	172.463571650607	126.000024846958	93.2814517388822	75.5329283801775	135.232230106035	141.693803536972
681	681	AKAP13	681	14.4360386047641	0.572731420911973	0.192672331497081	2.9725670336877	0.00295320714623353	0.0281140116432188	83.0940514793414	94.3975460342285	85.7622973210642	75.2318184261506	71.5062266668	85.5120916572041	94.8405561837751	81.3572208853191	64.8660038817386	95.7796236248426	85.9296007509635	75.9256069717656	107.346309517607	108.828890641281	71.0144118561322	103.007319582915	81.9056649414575	90.4267452438745	97.8919874648164	70.8469017684858
682	682	NMRK2	682	29.1589235367286	-0.409384378182881	0.137823489625545	-2.97035272648475	0.00297457992721717	0.0282759555251451	18.5739644483234	31.4658486780762	31.7638138226164	31.973522831114	39.0033963637091	20.9231713629329	39.2129222682916	43.45215206375	35.1357521026084	78.7099877313063	89.1121785565548	170.832615686473	69.4593767466866	111.718153224678	113.438605952003	38.6277448435931	50.0534619086685	73.4052402567922	56.5149618353579	123.111009630483
683	683	NORAD	683	29.9609413710489	-0.48656122287267	0.163873402207425	-2.96912870739572	0.00298645479518222	0.0283472715039039	94.824976394072	100.118609430242	100.585410438285	92.1589775720345	93.7938817317766	94.6091226845662	100.312126732839	86.9043041274999	97.2990058226079	91.9863712040568	89.1121785565548	87.3144480175305	87.5007733042675	87.6409650297039	79.3147976574983	103.927027793477	92.1438730591397	71.2775521334069	107.983944935416	95.2368187707514
684	684	PRDX1	684	728.724106291606	0.506066282540165	0.170549881278446	2.96726259054935	0.0030046422502313	0.0284366360704372	121.219557452216	98.6883435812389	128.114049084553	105.324545796611	130.939973506738	103.706153711928	112.167196255811	99.8474983592552	108.110006469564	110.00432020279	98.6599119733285	89.2125881918246	90.2069827879047	92.4564026686987	99.6046296163932	91.970821056174	83.0432436212	67.0221758866364	99.9103789589363	82.4611479600408
685	685	PPP2R3A	685	70.7388528010253	-0.308523362743574	0.103961640010389	-2.96766540728621	0.00300070780802881	0.0284366360704372	95.8025534702995	82.9554192422008	101.644204232372	91.2185798417076	104.937709264265	107.344966122873	110.343339406123	112.790692591011	94.5962556608688	98.624562940432	94.4164748992068	97.7542189761483	91.1090526157837	94.3825777242966	74.7034722122949	98.4087785301062	93.2814517388822	63.8306437015585	101.928770453056	85.9454218175073
686	686	SNORD15B	686	14.0208413142746	0.594580394906776	0.200494952939431	2.96556290415149	0.00302129551590196	0.0285525638915341	47.9012767351498	110.130470373267	60.3512462629711	42.3178978647097	43.6466578355792	50.943373753228	72.0423455626753	60.0934017902925	50.4513363524634	59.7437256273771	120.937956612467	73.0783967103244	79.3821448533561	71.2684770571219	86.6929183698237	62.5401583181983	98.9693451375945	134.044351773273	83.7632470059769	97.5596680090624
687	687	UBE2B	687	66.2632668007016	-0.341592124919584	0.115353836396035	-2.96125500106318	0.00306388148762207	0.0288289458407168	138.815944824312	77.234355846187	141.878368407687	132.59607997609	150.441671688592	131.906949896751	151.380118524103	131.280970064947	134.236591366376	108.107693992397	86.9904600194939	106.295849760472	100.129750894574	80.8993523351113	72.8589420342135	127.839441268082	56.8789339871233	43.6176065293983	127.158664129555	82.4611479600408
688	688	CD74	688	19.620405688361	0.700531751743902	0.236565139574839	2.961263662951	0.00306379531364842	0.0288289458407168	91.8922451653894	54.3501022621316	104.820585614634	83.6953979990926	66.8629651949298	117.351700252972	84.8093435104912	87.8288180011967	92.7944222197094	77.7616746261099	77.4427266027202	79.7218873203539	97.423541410937	72.2315645849208	106.060485239678	91.0511128456123	79.6305075819726	130.852819588195	61.5609405706577	98.7210926282179
689	689	SYNE2	689	14.2253982274072	0.604459868636105	0.204100715113698	2.96157643690459	0.00306068511978553	0.0288289458407168	94.824976394072	81.5251533931974	93.1738538796747	95.9205684933421	104.009056969891	91.8800133763576	114.902981530343	106.319095475133	101.803589425506	99.5728760456285	91.2338970936156	91.1107283661188	90.2069827879047	103.050365474487	89.4597136369457	83.6934471611184	96.6941877781096	70.2137080717143	89.8184214883367	88.2682710558183
690	690	SNHG16	690	41.057570188456	0.493374348445949	0.166681371431348	2.95998493538408	0.00307654085904808	0.0289061078104474	85.0492056317965	92.9672801852251	80.4683283506282	81.8146025384388	106.795013853013	82.7829823489954	83.8974150856472	101.696526106649	80.1815881315936	80.6066139416992	99.7207712418589	95.8560788018541	85.6966336485094	86.677877501905	89.4597136369457	88.2919882139271	77.3553502224877	75.5329283801775	93.8552044765766	99.8825172473734
691	691	MAN2C1	691	106.157745622052	-0.242379182070409	0.0819027121078968	-2.95935477388227	0.00308283967763641	0.0289178640545145	64.5200870310181	95.827811883232	61.4100400570583	52.6622728983054	56.6477899568156	57.3112954723815	54.7157054906395	46.2256936848404	58.5595868376807	65.4336042585558	105.025067584511	80.670957407501	78.4800750254771	88.6040525575029	86.6929183698237	70.817532213254	105.794817216049	138.299728020043	76.6988767765572	68.5240525301748
692	692	USF2	692	13.3150540874424	0.594430888239919	0.200891298140335	2.95896782858495	0.00308671323858152	0.0289178640545145	78.2061660982037	78.6646216951905	81.5271221447154	78.0530116171313	97.5084909092727	91.8800133763576	74.7781308372073	72.112082148351	72.0733376463762	99.5728760456285	72.1384302600681	102.499569411884	72.1655862303237	124.238291086064	94.0710390821491	81.8540307399949	100.106923817337	108.512094292649	61.5609405706577	74.3311756259523
693	693	ARL6IP4	693	9.30943499856718	0.721902051553712	0.244024593105153	2.95831679244983	0.00309324052807087	0.0289371981868448	66.4752411834731	118.712065467287	57.1748648807095	62.0662502015743	55.7191376624415	56.4015923696452	54.7157054906395	59.1688879165957	57.658670117101	67.3302304689488	89.1121785565548	76.8746770589127	71.2635164024447	86.677877501905	70.0921467670915	70.817532213254	144.472492327293	117.022846786191	82.754051258917	96.3982433899069
694	694	EIF3F	694	220.840585810097	0.315917276964724	0.10683817414079	2.95697001100384	0.00310678332613476	0.0290220119644548	105.578324232575	80.0948875441939	103.761791820547	98.7417616843227	117.010189091127	95.5188257873024	92.1047709092431	106.319095475133	96.3980891020282	93.8829974144497	97.5990527047981	97.7542189761483	95.6194017551789	89.5671400853018	75.6257373013356	99.328486740668	96.6941877781096	75.5329283801775	82.754051258917	76.6540248642633
695	695	UBE2D3	695	79.7511425845491	0.258916620343745	0.0876220409596959	2.95492569572582	0.00312744363314843	0.0291729742067644	86.0267827080241	141.596319051343	94.2326476737619	108.145738987592	105.866361558639	107.344966122873	91.1928424843991	102.621039980346	87.3889218962312	78.7099877313063	86.9904600194939	84.4672377560893	83.8924939927513	90.5302276131008	82.0815929246203	84.6131553716801	95.5566090983671	87.2352130587966	95.8735959706965	103.36679110484
696	696	DMPK	696	3357.43198750019	0.319918802722253	0.10832380287173	2.95335645759298	0.00314338759522913	0.0292724141074095	80.1613202506588	77.234355846187	52.9396897043606	45.1390910556904	62.2197037230597	49.1239675477555	57.4514907651715	54.5463185481117	46.8476694701446	56.8987863117877	70.0167117230073	108.193989934766	77.578005197598	85.7147899741061	132.806172821858	73.5766568449392	108.069974575534	96.8098096140303	53.487374594178	81.2997233408853
697	697	RNF11	697	96.2357846930752	0.278418029434077	0.0943125228912224	2.95207911843475	0.00315642043638804	0.0292724141074095	80.1613202506588	91.5370143362216	70.9391842038433	68.6490343138624	78.0067927274181	70.0471389106884	73.8662024123633	81.3572208853191	68.4696707640574	83.4515532572886	78.5035858712506	83.5181676689422	75.7738655418399	119.422853447069	70.0921467670915	68.9781157921305	141.059756288066	81.9159927503334	89.8184214883367	88.2682710558183
698	698	SNORA73A	698	34.727209092365	0.475627374468038	0.161138798320149	2.95166266241521	0.00316068022137693	0.0292724141074095	93.8473993178444	188.795092068457	66.7040090274944	70.5298297745162	62.2197037230597	62.7695140887987	68.3946318632994	68.4140266535638	54.0550032347822	93.8829974144497	114.572801001285	56.9442052288242	101.933890550332	53.9329015567409	69.1698816780508	88.2919882139271	55.7413553073808	102.129029922494	118.075902406016	131.240981964572
699	699	DCAF8	699	33.2512899651744	-0.367626078066555	0.124539294236004	-2.95188823994696	0.00315837221657787	0.0292724141074095	85.0492056317965	94.3975460342285	79.4095345565409	83.6953979990926	81.7214019049142	84.6023885544679	79.3377729614272	74.8856237694414	77.4788379698545	85.3481794676815	83.8078822139027	93.95793862756	79.3821448533561	104.013453002286	74.7034722122949	90.1314046350506	95.5566090983671	98.9374977374156	88.8092257412768	75.4926002451078
700	700	GATD3B	700	15.6228759429663	0.687269474257495	0.232771542109467	2.95254938825076	0.00315161650030198	0.0292724141074095	37.1479288966468	111.56073622227	68.8215966156688	80.8742048081119	9.28652294374026	70.0471389106884	82.0735582359592	90.6023596222872	68.4696707640574	97.6762498352355	64.7124153803552	113.888410457648	54.1241896727428	79.9362648073124	144.795618979386	44.1459941069635	139.922177608323	117.022846786191	73.6712895353773	53.4255324811532
701	701	SCARNA13	701	28.2062679387074	0.407731945302621	0.138242300046801	2.94940076347533	0.00318390806171496	0.0294264767836497	130.017751138264	77.234355846187	91.0562662915003	74.2914206958237	67.7916174893039	108.254669225609	108.519482556435	118.337775833191	81.983421572753	86.296492572878	85.9296007509635	78.7728172332069	93.8152620994208	80.8993523351113	87.6151834588644	81.8540307399949	109.207553255277	89.3629011821818	89.8184214883367	91.7525449132849
702	702	RBM38	702	22.2500907520393	-0.489685614061993	0.166042422351686	-2.94915966128713	0.0031863931362212	0.0294264767836497	102.645593003892	75.8040899971835	69.880390409756	81.8146025384388	98.4371432036467	83.6926854517316	74.7781308372073	64.7159711587766	66.667837322898	100.521189150825	85.9296007509635	90.1616582789717	79.3821448533561	108.828890641281	83.9261231027017	79.0949061083097	108.069974575534	84.0436808737186	85.7816385000969	77.8154494834188
703	703	TRIM7	703	33.3114570021496	0.393168969737083	0.133354338862284	2.94830279308055	0.00319523931049258	0.0294661969415695	71.3631265646109	97.2580777322355	79.4095345565409	66.7682388532087	85.4360110824103	65.4986233970074	98.4882698831511	84.1307625064095	66.667837322898	70.1751697845382	102.90334904745	99.6523591504424	79.3821448533561	94.3825777242966	67.3253514999695	64.3795747393218	125.133654771671	87.2352130587966	92.8460087295166	73.1697510067968
704	704	KLHL24	704	14.4192717503172	-0.553531491323365	0.187813445939084	-2.94724101650794	0.0032062319751746	0.0295255708736604	94.824976394072	78.6646216951905	95.2914414678491	99.6821594146496	127.225364329242	100.97704440372	100.312126732839	110.01715096992	86.4880051756515	98.624562940432	82.7470229453723	102.499569411884	88.4028431321466	79.9362648073124	83.9261231027017	110.364985267409	63.7044060655781	71.2775521334069	102.937966200116	85.9454218175073
705	705	ADPRHL1	705	65.8609279453403	0.276048895299963	0.0936964772972542	2.94620356349355	0.0032170060937345	0.0295329447745969	68.4303953359282	108.700204524263	60.3512462629711	50.7814774376517	52.0045284849454	68.227732705216	80.2497013862712	79.5081931379255	80.1815881315936	83.4515532572886	118.816238075406	102.499569411884	65.8510974351704	84.7517024463071	69.1698816780508	67.138699371007	119.445761372959	78.7244605652554	95.8735959706965	76.6540248642633
706	706	GMPR	706	33.5035369020042	0.604350744213783	0.205153355548163	2.94584869254992	0.00322069905223507	0.0295329447745969	82.1164744031139	88.6764826382147	70.9391842038433	74.2914206958237	89.1506202599064	91.8800133763576	65.6588465887674	67.489512779867	84.6861717344921	94.8313105196462	93.3556156306764	82.5690975817951	67.6552370909285	105.939628057884	72.8589420342135	58.8613254759514	112.620289294504	108.512094292649	95.8735959706965	81.2997233408853
707	707	CAPZA2	707	23.5253348772878	0.53890621312139	0.182895503409243	2.94652521836771	0.00321366213194115	0.0295329447745969	111.44378668994	107.26993867526	99.526616644198	89.3377843810539	110.509623030509	99.1576381982473	123.110337353939	116.488748085798	100.902672704927	91.9863712040568	92.294756362146	96.8051488890012	90.2069827879047	85.7147899741061	70.0921467670915	88.2919882139271	80.7680862617151	48.9368268378615	119.085098153076	96.3982433899069
708	708	EIF4H	708	91.2071444911254	0.67459839971239	0.229068037709776	2.94496956649662	0.00322986430735409	0.0295751557974245	81.1388973268864	78.6646216951905	91.0562662915003	89.3377843810539	84.5073587880363	97.3382319927749	88.4570572098672	82.2817347590159	92.7944222197094	77.7616746261099	84.8687414824331	89.2125881918246	79.3821448533561	93.4194901964976	79.3147976574983	89.2116964244888	85.3184009806849	100.001341799108	88.8092257412768	80.1382987217298
709	709	MAST2	709	22.2375770729153	-0.461088361763491	0.156601322791464	-2.94434525548353	0.00323638743395169	0.0295930884828051	85.0492056317965	60.0711656581454	83.6447097328898	78.9934093474582	64.0770083118078	69.1374358079522	56.5395623403275	62.8669434113829	70.2715042052168	62.5886649429665	91.2338970936156	66.4349061002949	78.4800750254771	79.9362648073124	69.1698816780508	92.8905292667358	133.096705529868	105.320562107571	80.735659764797	78.9768741025743
710	710	TMBIM6	710	33.9192546862197	0.392675915302704	0.13340975418012	2.94338234648527	0.0032464719462721	0.0296434896164535	88.9595139367067	80.0948875441939	91.0562662915003	80.8742048081119	88.2219679655324	86.4217947599403	97.5763414583071	95.2249289907712	95.4971723814485	97.6762498352355	77.4427266027202	101.550499324737	82.0883543369932	98.2349278354923	75.6257373013356	74.496365055501	96.6941877781096	75.5329283801775	101.928770453056	81.2997233408853
711	711	P4HB	711	122.266114546651	0.346586406913847	0.117816682431168	2.94174305167974	0.00326370610380504	0.0297407551144788	75.2734348695211	67.2224949031628	83.6447097328898	75.2318184261506	78.9354450217922	66.4083264997436	72.9542739875193	67.489512779867	68.4696707640574	69.2268566793417	95.4773341677372	85.4163078432364	81.1862845091142	87.6409650297039	82.0815929246203	75.4160732660627	105.794817216049	104.256718045879	79.7264640177371	73.1697510067968
712	712	ACADM	712	14.5998657996475	0.631813979818779	0.214793338894345	2.94149708306161	0.00326629918887998	0.0297407551144788	87.9819368604792	102.979141128249	100.585410438285	114.72852309988	126.296712034867	95.5188257873024	101.224055157683	86.9043041274999	93.6953389402891	115.694198833968	85.9296007509635	89.2125881918246	84.7945638206304	87.6409650297039	100.526894705434	76.3357814766244	79.6305075819726	54.2560471463247	88.8092257412768	119.626735773017
713	713	STARD7	713	743.817262902186	0.458596690340447	0.155972997752017	2.94023130253336	0.00327967318571519	0.0297788813207165	107.53347838503	95.827811883232	98.4678228501108	96.8609662236689	113.295579913631	90.9703102736214	109.431410981279	90.6023596222872	81.983421572753	94.8313105196462	92.294756362146	87.3144480175305	85.6966336485094	79.9362648073124	87.6151834588644	80.9343225294332	86.4559796604274	69.1498640100217	104.956357694236	91.7525449132849
714	714	JPH2	714	11.2791768467919	0.659833500887079	0.22441210808076	2.94027584576506	0.00327920170480995	0.0297788813207165	72.3407036408384	91.5370143362216	65.6452152334072	59.2450570105936	73.363531255548	50.943373753228	65.6588465887674	68.4140266535638	63.0641704405792	77.7616746261099	101.84248977892	85.4163078432364	69.4593767466866	97.2718403076934	72.8589420342135	57.9416172653896	130.821548170384	106.384406169264	75.6896810294972	78.9768741025743
715	715	OST4	715	3889.53030694807	0.357577617266015	0.121733979761825	2.93736899069286	0.00331009996190586	0.0298153409557976	144.681407281677	84.3856850912043	154.583893936733	134.476875436744	149.513019394218	132.816652999487	163.235188047074	161.789927896941	127.930174322318	110.00432020279	75.3210080656594	92.0597984532658	94.7173319272999	84.7517024463071	83.003858013661	98.4087785301062	54.6037766276383	36.1706980975498	125.140272635435	111.496763438928
716	716	DEPTOR	716	70.0331610708813	-0.278442148707992	0.094775064004361	-2.9379262534202	0.0033041561017395	0.0298153409557976	74.2958577932935	55.780368111135	84.703503526977	76.1722161564775	84.5073587880363	100.97704440372	72.0423455626753	57.3198601692021	55.8568366759416	91.9863712040568	98.6599119733285	101.550499324737	51.4179801891057	94.3825777242966	63.6362911438068	41.3868694752783	137.647020248838	115.959002724498	107.983944935416	61.5555048152417
717	717	CAMK2A	717	42.3125811065376	0.341758756610823	0.116352983444099	2.93725821628818	0.00331128266052357	0.0298153409557976	68.4303953359282	82.9554192422008	61.4100400570583	63.0066479319012	64.0770083118078	61.8598109860625	79.3377729614272	68.4140266535638	85.5870884550718	104.314441571611	91.2338970936156	78.7728172332069	77.578005197598	102.087277946688	77.4702674794169	76.3357814766244	136.509441569096	82.979836812026	61.5609405706577	84.7839971983518
718	718	ZNF358	718	38.8199878043014	-0.374636280292614	0.127460793254923	-2.93922759089798	0.00329031365300795	0.0298153409557976	59.6322016498803	72.9435582991766	55.0572772925351	61.1258524712474	65.9343129005558	46.3948582395469	48.3322065167315	60.0934017902925	44.1449193084054	80.6066139416992	71.0775709915377	89.2125881918246	76.675935369719	95.3456652520955	77.4702674794169	49.664243370334	125.133654771671	105.320562107571	86.7908342471568	94.0753941515959
719	719	PCM1	719	28.4081023452824	-0.456043837813354	0.155240105434865	-2.93766766349368	0.00330691305642501	0.0298153409557976	99.7128617752097	112.991002071274	97.4090290560236	93.0993753023614	107.723666147387	100.067341300983	93.9286277589311	108.168123222527	103.605422866666	90.0897449936638	81.6861636768419	97.7542189761483	91.1090526157837	93.4194901964976	67.3253514999695	101.167903161791	65.979563425063	60.6391115164805	93.8552044765766	105.689640343151
720	720	RABL6	720	8.04049296322711	0.878092153668632	0.29880883535655	2.93864186653269	0.00329653750744482	0.0298153409557976	59.6322016498803	75.8040899971835	57.1748648807095	60.1854547409205	60.3623991343117	51.8530768559642	55.6276339154835	55.4708324218085	51.3522530730431	77.7616746261099	82.7470229453723	84.4672377560893	76.675935369719	109.79197816908	83.003858013661	65.2992829498836	110.345131935019	112.76747053942	61.5609405706577	77.8154494834188
721	721	RNPS1	721	19.8498991936928	0.501974246704546	0.171033261458082	2.93495102897031	0.00333600332742403	0.0299688602877901	80.1613202506588	88.6764826382147	77.2919469683665	70.5298297745162	76.1494881386701	80.963576143523	72.0423455626753	72.112082148351	70.2715042052168	77.7616746261099	93.3556156306764	90.1616582789717	70.3614465745656	92.4564026686987	80.237062746539	83.6934471611184	102.382081176822	87.2352130587966	78.7172682706771	83.6225725791963
722	722	SAMD4A	722	23.2095626470637	-0.447457320279017	0.152465795901746	-2.93480460737157	0.0033375778386217	0.0299688602877901	81.1388973268864	74.3738241481801	83.6447097328898	65.8278411228818	69.6489220780519	65.4986233970074	70.2184887129873	97.9984706118616	70.2715042052168	74.9167353105205	91.2338970936156	92.0597984532658	77.578005197598	87.6409650297039	75.6257373013356	76.3357814766244	117.170604013474	90.4267452438745	77.7080725236172	76.6540248642633
723	723	PPP1R12B	723	136.109830818265	-0.246070381359171	0.0838878423658239	-2.93332590777685	0.00335351666751542	0.0300703299522856	75.2734348695211	85.8159509402078	79.4095345565409	83.6953979990926	80.7927496105402	89.1509040681489	79.3377729614272	99.8474983592552	72.9742543669559	88.1931187832709	79.564445139781	80.670957407501	88.4028431321466	83.7886149185082	83.9261231027017	83.6934471611184	106.932395895792	79.7883046269481	89.8184214883367	81.2997233408853
724	724	HNRNPU	724	47.6111915423045	-0.324480740612852	0.110654099991464	-2.93238787029024	0.00336366362670006	0.03011965648052	91.8922451653894	80.0948875441939	88.9386787033259	93.0993753023614	85.4360110824103	85.5120916572041	88.4570572098672	94.3004151170744	102.704506146086	78.7099877313063	93.3556156306764	81.6200274946481	88.4028431321466	75.1208271683177	76.5480023903762	93.8102374772975	76.2177715427452	71.2775521334069	110.002336429536	87.1068464366628
725	725	EIF3E	725	37.1807593801575	0.404757754221201	0.138095718118738	2.93099423888857	0.00337879047473845	0.0302133774451439	104.600747156347	102.979141128249	117.526111143681	112.847727639226	110.509623030509	110.983778533818	109.431410981279	105.394581601436	100.001755984347	90.0897449936638	83.8078822139027	94.9070087147071	90.2069827879047	83.7886149185082	82.0815929246203	94.7299456878593	69.3922994642904	51.0645149612468	106.974749188356	91.7525449132849
726	726	TNIP1	726	29.030633297695	-0.398715797793134	0.136185884452105	-2.92773219043385	0.00341444008535135	0.0304570114345965	62.564932878563	65.7922290541593	60.3512462629711	64.8874433925549	65.9343129005558	62.7695140887987	51.0679917912635	59.1688879165957	54.9559199553619	70.1751697845382	77.4427266027202	88.2635181046776	75.7738655418399	97.2718403076934	85.770653280783	62.5401583181983	116.033025333731	121.278223032961	63.5793320647777	68.5240525301748
727	727	PRKACA	727	16.6690077727928	0.549097796861889	0.187556342392914	2.92764184807772	0.00341543225558409	0.0304570114345965	77.2285890219762	74.3738241481801	76.2331531742793	82.7550002687657	75.2208358442961	80.0538730407868	83.8974150856472	79.5081931379255	71.1724209257965	84.3998663624851	92.294756362146	93.95793862756	75.7738655418399	93.4194901964976	71.9366769451729	84.6131553716801	92.1438730591397	72.3413961950996	85.7816385000969	90.5911202941293
728	728	CIPC	728	289.945213924327	-0.271887480296296	0.0929172352887081	-2.9261253786932	0.00343212585984889	0.0304800985608224	89.9370910129343	68.6527607521662	68.8215966156688	81.8146025384388	71.5062266668	76.4150606298419	79.3377729614272	84.1307625064095	85.5870884550718	73.968422205324	74.260148797129	82.5690975817951	87.5007733042675	88.6040525575029	77.4702674794169	82.7737389505566	109.207553255277	103.192873984186	75.6896810294972	68.5240525301748
450	450	NDUFV2	450	231.230984056591	-0.298781	0.0903947358199747	-3.30529607181531	0.000948761186896498	0.0136685	189.649952788144	215.970143199523	226.581871934663	211.589489323549	249.807467186613	187.39883916366	211.567394563806	222.807843560931	194.598011645216	183.972742408114	134.729127103363	160.392844727855	148.841521600043	127.127553669461	130.039377554736	163.70806147999	100.106923817337	67.0221758866364	188.719604700213	192.796486779814
730	730	RASA4B	730	17.6250112828923	-0.515787931150621	0.176219867765492	-2.92695674835607	0.00342296479791233	0.0304800985608224	88.9595139367067	68.6527607521662	47.6457207339246	47.0198865163441	39.9320486580831	82.7829823489954	61.0992044645474	90.6023596222872	112.614590072463	72.0717959949311	77.4427266027202	88.2635181046776	41.4952120824361	86.677877501905	64.5585562328474	55.1824926337044	171.774380641112	110.639782416035	87.8000299942168	77.8154494834188
731	731	AKAP1	731	3100.32075366026	-0.724866207988001	0.247778884800688	-2.92545593048043	0.0034395188858336	0.0305039684498758	69.4079724121558	68.6527607521662	56.1160710866223	71.4702275048431	68.7202697836779	58.2209985751177	60.1872760397034	69.3385405272606	59.4605035582604	75.8650484157169	73.1992895285985	88.2635181046776	85.6966336485094	110.755065696879	94.0710390821491	64.3795747393218	106.932395895792	91.4905893055671	60.5517448235978	63.8783540535527
732	732	H1-2	732	251.414968850386	-0.338456653804035	0.115759578740588	-2.92378961193786	0.00345798379909368	0.0306258319255797	112.421363766168	124.433128863301	127.055255290466	143.880852740013	102.151752381143	104.615856814665	75.6900592620513	75.8101376431382	81.0825048521733	70.1751697845382	103.964208315981	89.2125881918246	85.6966336485094	67.4161269459261	63.6362911438068	66.2189911604453	78.4929289022301	75.5329283801775	120.094293900136	96.3982433899069
733	733	FKBP3	733	285.469690397359	-0.334871555850211	0.114591262258091	-2.92231317860857	0.00347441988287575	0.030687553270686	99.7128617752097	118.712065467287	131.290430466814	113.788125369553	141.155148744852	114.622590944763	142.260834275663	153.46930303367	118.020090395941	110.00432020279	81.6861636768419	101.550499324737	88.4028431321466	77.0470022239156	63.6362911438068	86.4525717928036	69.3922994642904	42.5537624677056	132.204642864855	94.0753941515959
734	734	LMNA	734	24.8628781836297	-0.415414826084524	0.142142224073754	-2.92252938063622	0.00347200862421263	0.030687553270686	57.6770474974252	92.9672801852251	60.3512462629711	71.4702275048431	60.3623991343117	43.6657489313382	52.8918486409515	44.3766659374468	67.5687540434777	65.4336042585558	83.8078822139027	79.7218873203539	77.578005197598	85.7147899741061	83.9261231027017	63.4598665287601	120.583340052701	110.639782416035	54.496570341238	84.7839971983518
735	735	JUND	735	17.6517779024469	0.536645057839051	0.183806887960437	2.91961342577412	0.00350465829780015	0.0309125166593719	80.1613202506588	110.130470373267	76.2331531742793	68.6490343138624	57.5764422511896	63.679217191535	45.5964212421996	56.3953462955053	72.0733376463762	68.2785435741452	83.8078822139027	62.6386257517067	64.0469577794123	77.0470022239156	45.1909893629932	84.6131553716801	106.932395895792	143.618948328507	75.6896810294972	109.173914200617
736	736	USP54	736	19.6268343510749	0.546002795432546	0.187141358795231	2.91759554888121	0.00352741557658295	0.0310709717160153	78.2061660982037	78.6646216951905	95.2914414678491	107.205341257265	78.0067927274181	71.8665451161609	94.8405561837751	63.7914572850797	89.1907553373906	91.9863712040568	68.9558524544769	64.5367659260008	89.3049129600256	98.2349278354923	54.4136402534	134.277398742014	84.1808223009425	64.8944877632511	100.919574705996	67.3626279110193
737	737	RAB10	737	23.078444322018	0.445966260860126	0.152940101213609	2.91595374477523	0.00354603068071283	0.0311925602483871	71.3631265646109	121.572597165294	88.9386787033259	78.0530116171313	91.0079248486545	81.8732792462592	82.0735582359592	87.8288180011967	79.2806714110139	78.7099877313063	78.5035858712506	79.7218873203539	74.8717957139609	79.9362648073124	66.4030864109288	68.0584075815688	112.620289294504	75.5329283801775	105.965553441296	103.36679110484
738	738	ANXA11	738	57.1300649851418	-0.309716	0.106306099647121	-2.91343352593222	0.00357477936942535	0.0313752	67.4528182597007	72.9435582991766	70.9391842038433	85.5761934597463	52.9331807793195	75.5053575271057	73.8662024123633	58.2443740428989	92.7944222197094	85.3481794676815	90.1730378250852	87.3144480175305	86.5987034763885	93.4194901964976	83.003858013661	93.8102374772975	45.5031471896986	64.8944877632511	93.8552044765766	87.1068464366628
739	739	ACSS2	739	29.4123751163783	0.585405361305472	0.200943362067765	2.91328539187103	0.00357647574620153	0.0313752263364337	74.2958577932935	108.700204524263	76.2331531742793	93.0993753023614	85.4360110824103	103.706153711928	74.7781308372073	71.1875682746542	81.0825048521733	68.2785435741452	93.3556156306764	78.7728172332069	80.2842146812352	100.16110289109	78.3925325684576	75.4160732660627	85.3184009806849	94.682121490645	72.6620937883173	73.1697510067968
740	740	CAND2	740	51.2657003566532	0.334638334860089	0.114959082221569	2.91093429412665	0.00360349787525041	0.0315695631422275	66.4752411834731	77.234355846187	65.6452152334072	54.5430683589592	52.9331807793195	55.491889266909	54.7157054906395	57.3198601692021	55.8568366759416	79.6583008365028	90.1730378250852	87.3144480175305	60.4386784678961	85.7147899741061	81.1593278355796	54.2627844231427	131.959126850126	102.129029922494	75.6896810294972	73.1697510067968
741	741	GOLGA4	741	53.1798032877429	0.409759006182766	0.140825473074432	2.90969380210207	0.00361783007262415	0.0316523513641327	96.7801305465271	82.9554192422008	101.644204232372	94.0397730326883	101.223100086769	79.1441699380506	63.8349897390794	86.9043041274999	64.8660038817386	101.469502256021	80.6253044083114	93.95793862756	86.5987034763885	96.3087527798944	95.9155692602305	74.496365055501	70.5298781440329	60.6391115164805	76.6988767765572	91.7525449132849
742	742	HSPA9	742	28.5175842498206	-0.399596445678445	0.137452059786345	-2.90716957097316	0.00364715432740921	0.0318659049927142	94.824976394072	80.0948875441939	105.879379408721	96.8609662236689	106.795013853013	83.6926854517316	100.312126732839	97.0739567381648	83.7852550139124	92.9346843092532	89.1121785565548	81.6200274946481	90.2069827879047	88.6040525575029	84.8483881917423	89.2116964244888	80.7680862617151	61.7029555781732	83.7632470059769	74.3311756259523
743	743	PHB2	743	24.8832023080836	-0.415227005810011	0.143084512888798	-2.9019702931282	0.00370823703435206	0.032290842316937	90.9146680891618	68.6527607521662	76.2331531742793	90.2781821113808	88.2219679655324	89.1509040681489	87.5451287850232	93.3759012433776	89.1907553373906	83.4515532572886	91.2338970936156	88.2635181046776	73.9697258860818	80.8993523351113	83.003858013661	90.1314046350506	89.8687156996548	76.5967724418701	76.6988767765572	77.8154494834188
744	744	COQ9	744	16.223257872057	-0.531634371924774	0.183211034941921	-2.90175955882408	0.00371073230388987	0.032290842316937	63.5425099547905	78.6646216951905	93.1738538796747	88.397386650727	86.3646633767844	92.7897164790938	91.1928424843991	89.6778457485904	80.1815881315936	108.107693992397	86.9904600194939	90.1616582789717	75.7738655418399	85.7147899741061	100.526894705434	74.496365055501	91.0062943793972	67.0221758866364	76.6988767765572	76.6540248642633
1213	1213	PSMA6	1213	27.5502483085599	-0.334563	0.137282207242289	-2.43704584651581	0.0148078018135579	0.0791418	68.4303953359282	52.9198364131281	68.8215966156688	63.947045662228	78.9354450217922	60.0404047805901	75.6900592620513	72.112082148351	59.4605035582604	50.2605945754125	47.7386670838686	53.147924880236	54.1241896727428	50.0805514455451	44.2687242739525	62.5401583181983	38.6776751112438	40.4260743443204	64.5885278118376	46.4569847662202
746	746	DGCR6	746	168.625844563384	-0.225882499179319	0.0778878843775074	-2.9000980188974	0.00373045984527672	0.0324189962157225	113.398940842395	71.5132924501731	87.8798849092387	39.4967046737291	60.3623991343117	50.0336706504917	69.3065602881433	77.6591653905319	64.8660038817386	72.0717959949311	67.8949931859465	47.4535043573535	107.346309517607	62.6006893069314	91.3042438150271	51.5036597914575	88.7311370199123	132.98050771158	87.8000299942168	94.0753941515959
747	747	HNRNPK	747	60.6180883292574	0.490115307803659	0.169095266185547	2.89845670348842	0.0037500408147248	0.0325455349422501	110.466209613713	78.6646216951905	101.644204232372	99.6821594146496	100.294447792395	106.435263020137	106.695625706747	103.545553854042	109.010923190144	91.9863712040568	81.6861636768419	84.4672377560893	91.1090526157837	84.7517024463071	74.7034722122949	95.649653898421	67.1171421048055	62.7667996398658	97.8919874648164	81.2997233408853
617	617	UQCR10	617	42.9328114608287	-0.339317	0.11041913559498	-3.07299463366071	0.00211922298641309	0.0222539	133.928059443174	102.979141128249	165.171831877605	153.284830043282	177.372588225439	130.997246794015	166.88290174645	160.865414023245	143.245758572173	146.988531305452	85.9296007509635	110.09213010906	120.877356935792	99.1980153632913	108.8272805068	127.839441268082	76.2177715427452	44.6814505910909	100.919574705996	109.173914200617
749	749	AMFR	749	12.0337841081638	0.609009904410852	0.210517578672063	2.8929171057945	0.00381682016624887	0.0330366423735533	65.4976641072456	85.8159509402078	56.1160710866223	56.423863819613	56.6477899568156	49.1239675477555	48.3322065167315	52.697290800718	44.1449193084054	67.3302304689488	72.1384302600681	79.7218873203539	58.634538812138	85.7147899741061	72.8589420342135	49.664243370334	150.160385726005	129.788975526502	64.5885278118376	74.3311756259523
231	231	COX7C	231	201.389407771561	-0.377666	0.100412411282614	-3.76115063165047	0.000169133533481858	0.00462655	423.290874006528	271.750511310658	448.928568692978	476.78164927573	552.548115152545	433.018676902438	521.623059010763	526.048394133484	410.818024584345	382.170181394174	252.484505910238	309.396848409945	291.368554404932	267.738332728107	290.513503047813	348.5694118029	220.690263870038	164.895829562359	296.703549635629	292.679004027187
751	751	ANXA6	751	29.8671067954207	0.570108244318636	0.197419264396663	2.88780452131132	0.00387940882963223	0.0334889579793685	79.1837431744313	82.9554192422008	85.7622973210642	79.933807077785	83.5787064936623	81.8732792462592	71.1304171378313	70.2630544009574	79.2806714110139	77.7616746261099	91.2338970936156	80.670957407501	72.1655862303237	88.6040525575029	79.3147976574983	68.9781157921305	96.6941877781096	79.7883046269481	78.7172682706771	88.2682710558183
752	752	JSRP1	752	36.7429955600693	-0.348177200925317	0.120667966538321	-2.88541533361089	0.00390897588264578	0.033699322669139	63.5425099547905	108.700204524263	82.5859159388026	63.947045662228	67.7916174893039	60.0404047805901	48.3322065167315	58.2443740428989	70.2715042052168	73.0201091001275	93.3556156306764	100.601429237589	56.8303991563799	46.2282013343493	58.1027006095627	68.9781157921305	136.509441569096	106.384406169264	78.7172682706771	88.2682710558183
455	455	COX6C	455	57.4323324969552	-0.382989	0.116381544230728	-3.29080767511463	0.00099900188085237	0.0142341	171.075988339821	133.014723957322	194.818058112047	160.808011885897	175.515283636691	175.572698828089	178.737971269422	181.204719244574	150.45309233681	189.662621039292	152.76373466838	143.309583159208	133.506334526099	132.906078836254	160.474125493078	136.116815163138	142.197334967808	94.682121490645	150.370166311934	149.82377587106
754	754	HIPK3	754	148.415203388005	-0.293565609794746	0.101789809817482	-2.88403731494474	0.00392612228267898	0.0337573617488167	93.8473993178444	87.2462167892112	83.6447097328898	86.5165911900732	98.4371432036467	94.6091226845662	89.3689856347112	84.1307625064095	80.1815881315936	84.3998663624851	83.8078822139027	81.6200274946481	79.3821448533561	95.3456652520955	70.0921467670915	77.2554896871862	97.831766457852	74.4690843184849	81.744855511857	77.8154494834188
755	755	ECHS1	755	12.355850551833	0.595635278868724	0.206654215304663	2.88227984118592	0.00394808926643874	0.033892131450607	72.3407036408384	71.5132924501731	78.3507407624537	66.7682388532087	72.434878961174	64.5889202942712	73.8662024123633	73.0365960220478	69.3705874846371	82.5032401520921	81.6861636768419	77.8237471460598	70.3614465745656	92.4564026686987	94.0710390821491	60.7007418970749	110.345131935019	81.9159927503334	76.6988767765572	74.3311756259523
756	756	PCMTD1	756	8.92702913493203	0.735623046412838	0.255252038618929	2.88194778146734	0.00395225225615593	0.033892131450607	125.129865757126	98.6883435812389	109.055760790983	117.54971629086	117.938841385501	120.990512663916	108.519482556435	111.866178717314	106.308173028405	98.624562940432	78.5035858712506	99.6523591504424	90.2069827879047	78.9731772795135	63.6362911438068	92.8905292667358	63.7044060655781	45.7452946527836	121.103489647196	74.3311756259523
757	757	TRIM72	757	8.88293810849643	0.757432788009239	0.262881661771722	2.88126902007706	0.00396077420414764	0.0339203423586382	48.8788538113773	94.3975460342285	61.4100400570583	50.7814774376517	56.6477899568156	50.943373753228	51.0679917912635	56.3953462955053	54.0550032347822	73.0201091001275	82.7470229453723	76.8746770589127	66.7531672630494	84.7517024463071	98.6823645273525	57.9416172653896	101.244502497079	108.512094292649	59.5425490765378	81.2997233408853
758	758	SEPTIN2	758	684.23132266995	-0.365821764396959	0.126997409407931	-2.88054509223802	0.00396988160889581	0.0339320787355744	97.7577076227546	78.6646216951905	78.3507407624537	73.3510229654969	69.6489220780519	70.0471389106884	106.695625706747	89.6778457485904	76.5779212492748	83.4515532572886	74.260148797129	79.7218873203539	97.423541410937	81.8624398629103	73.7812071232542	80.9343225294332	88.7311370199123	90.4267452438745	69.6345065471375	75.4926002451078
759	759	GSTP1	759	206.172442181178	-0.297116451401187	0.103193327059727	-2.87922155304886	0.00398658162752887	0.0339320787355744	122.197134528443	92.9672801852251	105.879379408721	103.443750335957	112.366927619257	91.8800133763576	83.8974150856472	89.6778457485904	98.1999225431876	90.0897449936638	83.8078822139027	70.2311864488832	80.2842146812352	85.7147899741061	74.7034722122949	91.0511128456123	68.2547207845479	81.9159927503334	92.8460087295166	80.1382987217298
760	760	CACNG1	760	87.944757886454	-0.270417781061917	0.0939153961993463	-2.87937646014849	0.00398462376594315	0.0339320787355744	73.318280717066	105.839672826256	79.4095345565409	71.4702275048431	82.6500541992883	70.9568420134247	81.1616298111152	74.8856237694414	79.2806714110139	75.8650484157169	92.294756362146	76.8746770589127	80.2842146812352	83.7886149185082	53.4913751643593	67.138699371007	92.1438730591397	81.9159927503334	101.928770453056	84.7839971983518
761	761	ARF1	761	12.2627129190989	0.694099201539649	0.241006813079266	2.87999825677693	0.00397677369790573	0.0339320787355744	83.0940514793414	58.640899809142	88.9386787033259	77.1126138868044	87.2933156711584	77.3247637325781	82.0735582359592	75.8101376431382	75.6770045286951	76.8133615209134	80.6253044083114	82.5690975817951	74.8717957139609	79.9362648073124	79.3147976574983	82.7737389505566	89.8687156996548	86.1713689971039	78.7172682706771	74.3311756259523
762	762	ARFGAP2	762	12.4499863357351	0.631972029148755	0.219504509511779	2.8790844914958	0.00398831466859597	0.0339320787355744	81.1388973268864	74.3738241481801	66.7040090274944	66.7682388532087	60.3623991343117	47.3045613422831	57.4514907651715	56.3953462955053	70.2715042052168	55.9504732065912	101.84248977892	68.3330462745891	59.5366086400171	78.0100897517145	79.3147976574983	57.0219090548279	114.895446653989	120.214378971268	70.6437022941974	69.6854771493303
542	542	NDUFS3	542	170.314701477616	-0.384437	0.121729493860608	-3.15812253792361	0.00158788796599967	0.0189474	102.645593003892	140.166053202339	111.173348379157	121.311307212168	131.868625801112	98.2479350955111	127.669979478159	119.262289706888	102.704506146086	136.55708714829	108.207645390102	125.277251503413	101.933890550332	104.013453002286	128.194847376654	96.5693621089827	137.647020248838	86.1713689971039	134.223034358975	138.209529679505
764	764	AOPEP	764	44.1826313811642	-0.478530818984769	0.166275774677279	-2.8779346835914	0.00400288009249106	0.0339668476958371	69.4079724121558	74.3738241481801	68.8215966156688	75.2318184261506	91.9365771430285	72.7762482188971	75.6900592620513	78.5836792642287	62.1632537199995	84.3998663624851	76.3818673341898	85.4163078432364	82.0883543369932	72.2315645849208	84.8483881917423	81.8540307399949	106.932395895792	81.9159927503334	59.5425490765378	76.6540248642633
765	765	ENSA	765	17.1737308135702	-0.556881821283093	0.19358047451561	-2.8767458219976	0.00401799100393756	0.0340505041549376	81.1388973268864	123.002863014298	80.4683283506282	74.2914206958237	79.8640973161662	73.6859513216333	74.7781308372073	85.0552763801063	81.0825048521733	83.4515532572886	80.6253044083114	78.7728172332069	73.9697258860818	102.087277946688	78.3925325684576	76.3357814766244	85.3184009806849	70.2137080717143	78.7172682706771	83.6225725791963
766	766	CDV3	766	22.0106945498958	-0.444725430274585	0.154619939611895	-2.87624889384172	0.00402432249432835	0.0340596380296745	94.824976394072	74.3738241481801	97.4090290560236	105.324545796611	108.652318441761	106.435263020137	85.7212719353352	98.9229844855584	83.7852550139124	87.2448056780745	83.8078822139027	94.9070087147071	83.8924939927513	77.0470022239156	71.0144118561322	101.167903161791	48.915883228926	55.3198912080173	100.919574705996	82.4611479600408
767	767	RNU5B-1	767	114.200616385445	0.299104690982988	0.104017900744876	2.87551170366916	0.0040337319109918	0.0340947639882136	69.4079724121558	380.450715834921	89.9974724974131	34.7947160220947	72.434878961174	74.5956544243695	75.6900592620513	106.319095475133	51.3522530730431	101.469502256021	118.816238075406	96.8051488890012	65.8510974351704	28.8926258339683	104.215955061597	90.1314046350506	54.6037766276383	40.4260743443204	87.8000299942168	119.626735773017
768	768	MLIP	768	26.156453145644	0.426676971113331	0.148494232050353	2.873357201973	0.00406134633056282	0.0342689404580627	92.8698222416169	60.0711656581454	64.58642143932	89.3377843810539	90.0792725542805	82.7829823489954	78.4258445365833	81.3572208853191	90.99258877855	101.469502256021	86.9904600194939	87.3144480175305	82.0883543369932	91.4933151408997	62.7140260547661	81.8540307399949	67.1171421048055	64.8944877632511	108.993140682476	68.5240525301748
769	769	SRSF5	769	19.4953930111546	-0.474118051793109	0.16502082695647	-2.87308008654067	0.00406491056798553	0.0342689404580627	85.0492056317965	104.409406977253	82.5859159388026	77.1126138868044	92.8652294374026	104.615856814665	88.4570572098672	71.1875682746542	93.6953389402891	81.5549270468957	103.964208315981	82.5690975817951	79.3821448533561	86.677877501905	63.6362911438068	98.4087785301062	62.5668273858356	70.2137080717143	81.744855511857	73.1697510067968
770	770	CACNA2D1	770	11.848311373147	-0.600065907140913	0.208894067587126	-2.87258472235281	0.00407128897852508	0.0342781382438676	96.7801305465271	84.3856850912043	112.232142173245	94.9801707630152	110.509623030509	92.7897164790938	95.7524846086191	99.8474983592552	80.1815881315936	85.3481794676815	72.1384302600681	94.9070087147071	80.2842146812352	94.3825777242966	56.2581704314813	81.8540307399949	85.3184009806849	59.5752674547879	94.8644002236365	82.4611479600408
771	771	SLC38A2	771	32.113863619857	-0.362931043457782	0.126436848035514	-2.87045310838374	0.0040988398531577	0.0344653421115711	100.690438851437	153.038445843371	109.055760790983	142.000057279359	108.652318441761	152.830121259684	119.462623654563	127.582914570159	120.72284055768	108.107693992397	70.0167117230073	115.786550631943	92.9131922715418	79.9362648073124	57.180435520522	85.5328635822419	50.0534619086685	69.1498640100217	98.9011832118764	75.4926002451078
772	772	RERE	772	96.1640212379495	0.25080985382255	0.087436900259382	2.86846689530989	0.00412466360318325	0.0346043726293945	57.6770474974252	94.3975460342285	47.6457207339246	73.3510229654969	53.8618330736935	74.5956544243695	61.0992044645474	56.3953462955053	49.5504196318837	73.0201091001275	72.1384302600681	81.6200274946481	79.3821448533561	109.79197816908	68.2476165890101	57.0219090548279	64.8419847453205	112.76747053942	85.7816385000969	70.8469017684858
773	773	SNORA74A	773	41.7040619111788	-0.350427353662459	0.122169908803191	-2.86836060610456	0.00412604967492241	0.0346043726293945	62.564932878563	160.189775088388	48.7045145280118	40.437102404056	30.6455257143428	51.8530768559642	52.8918486409515	57.3198601692021	35.1357521026084	60.6920387325735	73.1992895285985	64.5367659260008	73.0676560582028	86.677877501905	57.180435520522	48.7445351597722	121.720918732444	88.2990571204892	86.7908342471568	117.303886534706
774	774	NPEPPS	774	38.030288107583	-0.385647617044053	0.134552267120015	-2.8661547315295	0.00415491110728818	0.0346445917691275	81.1388973268864	118.712065467287	93.1738538796747	99.6821594146496	80.7927496105402	86.4217947599403	72.9542739875193	73.0365960220478	76.5779212492748	73.968422205324	89.1121785565548	80.670957407501	82.9904241648723	83.7886149185082	57.180435520522	73.5766568449392	70.5298781440329	77.6606165035628	96.8827917177565	91.7525449132849
775	775	SAR1B	775	28.0754145809297	-0.409843639551618	0.143024627201064	-2.86554593829117	0.00416290868242331	0.0346445917691275	85.0492056317965	68.6527607521662	82.5859159388026	78.0530116171313	78.0067927274181	69.1374358079522	83.8974150856472	81.3572208853191	81.983421572753	99.5728760456285	78.5035858712506	105.346779673325	83.8924939927513	77.0470022239156	60.8694958766847	66.2189911604453	103.519659856564	67.0221758866364	96.8827917177565	62.7169294343972
776	776	EIF3H	776	19.7647196314284	0.529962411431796	0.184893030224049	2.86631903208899	0.00415275511914302	0.0346445917691275	99.7128617752097	68.6527607521662	110.11455458507	96.8609662236689	114.224232208005	108.254669225609	90.2809140595551	97.0739567381648	91.8935054991297	83.4515532572886	86.9904600194939	84.4672377560893	78.4800750254771	78.9731772795135	76.5480023903762	96.5693621089827	71.6674568237753	58.5114233930953	91.8368129824566	74.3311756259523
777	777	EDF1	777	12.2851392036563	0.646816894499164	0.22570027001444	2.86582242217868	0.00415927484836182	0.0346445917691275	62.564932878563	108.700204524263	92.1150600855875	79.933807077785	70.5775743724259	81.8732792462592	72.0423455626753	75.8101376431382	71.1724209257965	66.3819173637523	79.564445139781	81.6200274946481	79.3821448533561	72.2315645849208	83.003858013661	83.6934471611184	80.7680862617151	79.7883046269481	68.6253108000775	92.9139695324403
778	778	ECPAS	778	15.2119255103595	-0.530369642378453	0.185031458279335	-2.8663755196577	0.00415201411133268	0.0346445917691275	92.8698222416169	58.640899809142	87.8798849092387	84.6357957294195	84.5073587880363	106.435263020137	78.4258445365833	73.9611098957446	75.6770045286951	91.0380580988603	86.9904600194939	90.1616582789717	67.6552370909285	101.124190418889	71.9366769451729	74.496365055501	73.9426141832603	89.3629011821818	85.7816385000969	58.0712309577752
779	779	DCXR	779	9.20014409921284	-0.683619403253187	0.238496981731225	-2.86636500927964	0.00415215197810986	0.0346445917691275	73.318280717066	88.6764826382147	64.58642143932	62.0662502015743	58.5050945455636	65.4986233970074	63.8349897390794	63.7914572850797	54.0550032347822	73.968422205324	79.564445139781	64.5367659260008	82.9904241648723	105.939628057884	77.4702674794169	67.138699371007	76.2177715427452	102.129029922494	55.505766088298	89.4296956749738
780	780	LRRC2	780	69.2091917399557	0.310830840314784	0.108492123090052	2.86500836615377	0.00416998225109201	0.0346589678638839	90.9146680891618	65.7922290541593	66.7040090274944	93.0993753023614	83.5787064936623	78.2344668353144	69.3065602881433	76.734651516835	62.1632537199995	74.9167353105205	77.4427266027202	89.2125881918246	79.3821448533561	95.3456652520955	77.4702674794169	87.3722800033653	55.7413553073808	78.7244605652554	79.7264640177371	69.6854771493303
536	536	HNRNPA2B1	536	36.996767611871	-0.386366	0.122033999661182	-3.16605152002747	0.00154523422531689	0.0186812	111.44378668994	118.712065467287	101.644204232372	104.384148066284	112.366927619257	106.435263020137	111.255267830967	102.621039980346	102.704506146086	116.642511939165	119.877097343937	114.837480544796	110.954588829123	128.09064119726	108.8272805068	97.4890703195445	141.059756288066	121.278223032961	127.158664129555	113.819612677239
782	782	SMG1P1	782	39.1308102587106	0.371671573542807	0.129825356718218	2.86285809596895	0.00419838545747086	0.034805796573892	145.658984357904	87.2462167892112	95.2914414678491	92.1589775720345	52.9331807793195	116.441997150235	87.5451287850232	88.7533318748935	82.8843382933327	78.7099877313063	99.7207712418589	95.8560788018541	96.521471583058	70.305389529323	49.8023148081966	105.7664442146	59.1540913466082	68.086019948329	87.8000299942168	54.5869571003087
783	783	MEF2D	783	116.200601117977	0.281630537148418	0.0983938067231999	2.8622791060488	0.0042060633440053	0.0348249152735458	68.4303953359282	104.409406977253	62.4688338511455	64.8874433925549	59.4337468399376	59.1307016778539	63.8349897390794	51.7727769270212	59.4605035582604	73.968422205324	82.7470229453723	71.1802565360303	67.6552370909285	83.7886149185082	65.4808213218881	68.9781157921305	104.657238536307	101.065185860801	75.6896810294972	77.8154494834188
784	784	FKBP8	784	15.2360090405294	0.524452530083639	0.183448776267744	2.85884997847138	0.00425179810181567	0.0351586825179476	66.4752411834731	78.6646216951905	58.2336586747967	60.1854547409205	54.7904853680675	58.2209985751177	58.3634191900154	57.3198601692021	67.5687540434777	68.2785435741452	74.260148797129	75.9256069717656	64.9490276072914	88.6040525575029	73.7812071232542	65.2992829498836	105.794817216049	95.7459655523377	77.7080725236172	75.4926002451078
785	785	MT2A	785	13.2627495210147	0.645167415424879	0.225906479711692	2.85590486934354	0.00429143694460471	0.0354412556839138	88.9595139367067	50.0593047151212	61.4100400570583	110.026534448245	78.9354450217922	85.5120916572041	41.0367791179796	53.6218046744149	65.7669206023183	58.7954125221806	74.260148797129	37.0137333987358	82.9904241648723	73.1946521127198	78.3925325684576	134.277398742014	53.4661979478959	126.597443341424	65.5977235588976	56.9098063386197
786	786	HDAC4	786	24.0343841716332	0.46229953904492	0.162027344712978	2.85321925051513	0.00432787504623154	0.0356967098278868	68.4303953359282	68.6527607521662	66.7040090274944	92.1589775720345	78.9354450217922	71.8665451161609	59.2753476148594	35.1315272004787	76.5779212492748	43.6224028390372	109.268504658633	51.2497847059418	79.3821448533561	90.5302276131008	71.0144118561322	91.970821056174	59.1540913466082	122.342067094654	53.487374594178	60.3940801960862
787	787	CAB39	787	34.338875373696	-0.364813168579775	0.12799592284086	-2.85019366619477	0.00436926159921901	0.0359922782055106	80.1613202506588	54.3501022621316	87.8798849092387	84.6357957294195	76.1494881386701	87.3314978626765	94.8405561837751	86.9043041274999	78.3797546904342	73.968422205324	72.1384302600681	102.499569411884	81.1862845091142	91.4933151408997	75.6257373013356	57.9416172653896	88.7311370199123	64.8944877632511	83.7632470059769	67.3626279110193
788	788	MICOS13	788	124.885952372136	0.466393053994062	0.163689298015547	2.84925807397477	0.0043821318673979	0.0360067945454254	74.2958577932935	107.26993867526	82.5859159388026	74.2914206958237	81.7214019049142	66.4083264997436	59.2753476148594	63.7914572850797	70.2715042052168	96.7279367300391	84.8687414824331	87.3144480175305	71.2635164024447	69.342302001524	98.6823645273525	53.3430762125809	93.2814517388822	77.6606165035628	51.4689831000581	106.851064962306
789	789	HINT1	789	7.99122932210783	0.859691555730929	0.301703008764013	2.84946298431967	0.00437931012803888	0.0360067945454254	89.9370910129343	60.0711656581454	97.4090290560236	85.5761934597463	94.7225340261506	82.7829823489954	101.224055157683	85.9797902538031	83.7852550139124	97.6762498352355	80.6253044083114	83.5181676689422	75.7738655418399	91.4933151408997	87.6151834588644	58.8613254759514	93.2814517388822	70.2137080717143	74.6804852824373	72.0083263876413
790	790	AL135905.2	790	19.8131145283664	-0.570752011012104	0.200413226648622	-2.84787596385934	0.00440120744509833	0.0361177567931297	94.824976394072	70.0830266011697	88.9386787033259	89.3377843810539	98.4371432036467	90.9703102736214	79.3377729614272	104.470067727739	88.2898386168109	74.9167353105205	79.564445139781	111.041200196207	67.6552370909285	94.3825777242966	54.4136402534	95.649653898421	50.0534619086685	62.7667996398658	93.8552044765766	72.0083263876413
791	791	CALM2	791	40.9672300384317	0.341791821475173	0.120091932956746	2.84608477072541	0.0044260410612021	0.0362756310995868	97.7577076227546	78.6646216951905	89.9974724974131	70.5298297745162	97.5084909092727	82.7829823489954	94.8405561837751	92.4513873696808	118.921007116521	77.7616746261099	63.6515561118248	85.4163078432364	84.7945638206304	58.7483391957356	77.4702674794169	91.0511128456123	72.8050355035178	56.38373526971	113.029923670716	80.1382987217298
310	310	UQCRQ	310	52.4508073623644	-0.389616	0.109353950010703	-3.56288671202256	0.000366798998795714	0.00767083	277.631889648623	225.982004142547	277.40397405085	260.490171300547	284.167602078452	233.793697403207	269.930813753821	252.392287519229	248.653014879998	271.217548086188	186.711231261353	208.795419172356	193.042943166116	177.208105115006	228.721742082088	229.927052640435	137.647020248838	122.342067094654	236.151804812031	220.670677639546
793	793	KLHL38	793	126.86488173963	0.342132331891695	0.120255784530615	2.84503845887425	0.00444060611750952	0.0363032149556295	93.8473993178444	64.3619632051558	77.2919469683665	67.7086365835356	78.9354450217922	72.7762482188971	64.7469181639234	92.4513873696808	55.8568366759416	74.9167353105205	85.9296007509635	93.95793862756	73.9697258860818	106.902715585683	72.8589420342135	66.2189911604453	77.3553502224877	69.1498640100217	68.6253108000775	65.0397786727083
729	729	PFN2	729	29.1601813824024	-0.399366	0.13646940181471	-2.92641372209996	0.00342894600965403	0.0304801	111.44378668994	81.5251533931974	125.996461496378	112.847727639226	119.796145974249	106.435263020137	98.4882698831511	149.771247538883	94.5962556608688	91.0380580988603	68.9558524544769	99.6523591504424	98.3256112388161	84.7517024463071	74.7034722122949	126.000024846958	55.7413553073808	61.7029555781732	99.9103789589363	61.5555048152417
795	795	RGMA	795	43.7485155912443	-0.327611875514304	0.115279862599001	-2.8418829458003	0.00448479545772063	0.0364463476256215	79.1837431744313	75.8040899971835	68.8215966156688	68.6490343138624	57.5764422511896	56.4015923696452	59.2753476148594	55.4708324218085	69.3705874846371	75.8650484157169	81.6861636768419	74.0274667974715	66.7531672630494	91.4933151408997	63.6362911438068	62.5401583181983	118.308182693216	92.5544333672598	69.6345065471375	66.2012032918637
796	796	AURKAIP1	796	34.5477866997926	0.362628459696925	0.127542853951301	2.8431891592718	0.00446645533246183	0.0364463476256215	56.6994704211977	94.3975460342285	68.8215966156688	73.3510229654969	68.7202697836779	62.7695140887987	63.8349897390794	60.0934017902925	61.2623369994198	71.1234828897346	79.564445139781	81.6200274946481	71.2635164024447	78.9731772795135	84.8483881917423	56.1022008442662	93.2814517388822	71.2775521334069	81.744855511857	83.6225725791963
797	797	PRPF8	797	22.7468880932034	0.430006682765551	0.151358399289076	2.84098328725247	0.00449746692896764	0.0364463476256215	84.071628555569	85.8159509402078	79.4095345565409	77.1126138868044	76.1494881386701	70.9568420134247	67.4827034384554	62.8669434113829	66.667837322898	75.8650484157169	80.6253044083114	78.7728172332069	72.1655862303237	82.8255273907092	64.5585562328474	82.7737389505566	84.1808223009425	92.5544333672598	78.7172682706771	60.3940801960862
798	798	SPPL2A	798	20.8637402012163	0.45216650895776	0.159099926860765	2.84202838982741	0.00448274995423204	0.0364463476256215	88.9595139367067	52.9198364131281	62.4688338511455	73.3510229654969	65.9343129005558	89.1509040681489	99.4001983079951	103.545553854042	72.0733376463762	84.3998663624851	68.9558524544769	88.2635181046776	76.675935369719	116.533590863672	57.180435520522	68.0584075815688	69.3922994642904	58.5114233930953	97.8919874648164	68.5240525301748
799	799	EPN1	799	15.5932528984771	0.780764161553616	0.274764038525493	2.84158060037095	0.00448905030601872	0.0364463476256215	64.5200870310181	91.5370143362216	61.4100400570583	63.0066479319012	63.1483560174337	57.3112954723815	54.7157054906395	55.4708324218085	55.8568366759416	72.0717959949311	75.3210080656594	86.3653779303834	66.7531672630494	80.8993523351113	71.0144118561322	56.1022008442662	98.9693451375945	95.7459655523377	72.6620937883173	74.3311756259523
800	800	PDLIM2	800	14.5519664276421	-0.77232356755642	0.271839094912333	-2.84110557315346	0.00449574265912981	0.0364463476256215	48.8788538113773	88.6764826382147	51.8808959102734	66.7682388532087	52.9331807793195	51.8530768559642	75.6900592620513	73.0365960220478	63.0641704405792	66.3819173637523	54.1038226950511	101.550499324737	105.542169861848	85.7147899741061	61.7917609657254	71.7372404238157	76.2177715427452	74.4690843184849	74.6804852824373	60.3940801960862
801	801	HADH	801	14.364351322625	-0.540138540781623	0.190310749436074	-2.83819249507531	0.00453698120450758	0.0367206606102655	80.1613202506588	72.9435582991766	95.2914414678491	90.2781821113808	87.2933156711584	64.5889202942712	98.4882698831511	108.168123222527	81.983421572753	79.6583008365028	81.6861636768419	87.3144480175305	79.3821448533561	97.2718403076934	71.0144118561322	72.6569486343775	87.5935583401698	60.6391115164805	71.6528980412574	56.9098063386197
802	802	SNORD3D	802	88.3187887119594	0.527679837784353	0.186029175397715	2.83654344355511	0.00456047735302793	0.0368648063337656	55.7218933449701	67.2224949031628	31.7638138226164	0	0	16.3746558492518	27.3578527453197	29.5844439582979	14.4146675292752	73.968422205324	78.5035858712506	48.4025744445006	36.0827931151619	0	169.696776383485	0	139.922177608323	212.768812338528	15.1379362058994	95.2368187707514
803	803	MYF6	803	90.720821168265	-0.275936965927665	0.0973019095104481	-2.83588438619527	0.00456989857367743	0.0368949594684319	70.3855494883833	87.2462167892112	64.58642143932	59.2450570105936	82.6500541992883	98.2479350955111	52.8918486409515	60.0934017902925	60.3614202788401	80.6066139416992	99.7207712418589	82.5690975817951	71.2635164024447	65.4899518903282	50.7245798972373	83.6934471611184	58.0165126668657	101.065185860801	85.7816385000969	75.4926002451078
804	804	PRMT1	804	259.620631428583	0.404382841152188	0.142671962361144	2.8343539575672	0.00459184407350007	0.036938681374948	90.9146680891618	75.8040899971835	86.8210911151514	81.8146025384388	86.3646633767844	80.0538730407868	82.0735582359592	76.734651516835	83.7852550139124	84.3998663624851	81.6861636768419	70.2311864488832	66.7531672630494	97.2718403076934	73.7812071232542	70.817532213254	94.4190304186246	61.7029555781732	80.735659764797	74.3311756259523
805	805	GPC1	805	56.7065997980588	0.454027856118783	0.16018963828248	2.83431475959853	0.00459240740216074	0.036938681374948	50.8340079638324	75.8040899971835	53.9984834984478	61.1258524712474	55.7191376624415	49.1239675477555	51.9799202161075	51.7727769270212	46.8476694701446	70.1751697845382	67.8949931859465	80.670957407501	73.0676560582028	92.4564026686987	73.7812071232542	62.5401583181983	89.8687156996548	102.129029922494	49.4505916059382	80.1382987217298
806	806	CAVIN1	806	10.5387410097465	-0.639890051161776	0.225758849225985	-2.83439631870751	0.00459123535607914	0.036938681374948	53.766739192515	87.2462167892112	53.9984834984478	53.6026706286323	47.3612670130753	57.3112954723815	50.1560633664195	43.45215206375	63.9650871611589	51.2089076806089	72.1384302600681	63.5876958388537	65.8510974351704	71.2684770571219	84.8483881917423	60.7007418970749	102.382081176822	112.76747053942	55.505766088298	88.2682710558183
807	807	GPT2	807	8.86545340770336	0.724177293283994	0.255671376491205	2.83245353164869	0.00461922795633644	0.0371083703109407	85.0492056317965	65.7922290541593	71.9979779979305	69.5894320441893	81.7214019049142	63.679217191535	70.2184887129873	68.4140266535638	62.1632537199995	78.7099877313063	89.1121785565548	70.2311864488832	88.4028431321466	101.124190418889	58.1027006095627	67.138699371007	92.1438730591397	86.1713689971039	59.5425490765378	55.7483817194642
808	808	CAPZB	808	87.851526156971	0.409835203963762	0.144831777347496	2.82973261441405	0.00465869204609261	0.0373790848203198	70.3855494883833	77.234355846187	74.1155655861049	73.3510229654969	72.434878961174	70.9568420134247	74.7781308372073	71.1875682746542	71.1724209257965	67.3302304689488	77.4427266027202	77.8237471460598	70.3614465745656	77.0470022239156	69.1698816780508	68.0584075815688	88.7311370199123	79.7883046269481	78.7172682706771	82.4611479600408
278	278	ATF4	278	126.343431091028	-0.399978	0.11009238241065	-3.63310949945954	0.000280026111472358	0.00653025	276.654312572396	256.01758697162	228.699459522838	186.198750604723	236.806335065377	218.328744656691	198.80039661599	198.770482844814	260.364932247534	201.04237830165	250.362787373178	194.559367865149	159.666359534591	272.553770367101	198.286994143746	170.146018953922	247.992152183857	187.236554857905	276.51963469443	204.410732971369
810	810	PAM	810	25.9595297999718	0.411785731057853	0.145630199912034	2.82761220754064	0.00468965772395328	0.0375346308943075	67.4528182597007	82.9554192422008	52.9396897043606	80.8742048081119	67.7916174893039	58.2209985751177	55.6276339154835	62.8669434113829	54.9559199553619	83.4515532572886	61.529837574764	78.7728172332069	69.4593767466866	89.5671400853018	65.4808213218881	74.496365055501	93.2814517388822	84.0436808737186	81.744855511857	63.8783540535527
811	811	ISCU	811	12.4815025113953	-0.582021864900659	0.20590614544051	-2.82663668758161	0.00470396635927691	0.0376027298485724	86.0267827080241	87.2462167892112	91.0562662915003	94.0397730326883	83.5787064936623	72.7762482188971	83.8974150856472	77.6591653905319	73.8751710875356	100.521189150825	66.8341339174161	85.4163078432364	84.7945638206304	77.0470022239156	74.7034722122949	76.3357814766244	60.2916700263507	51.0645149612468	92.8460087295166	87.1068464366628
812	812	EGLN1	812	96.161879320196	-0.38999704043537	0.13813813129002	-2.8232395848513	0.00475410301923772	0.0379448449511661	73.318280717066	62.9316973561524	77.2919469683665	92.1589775720345	80.7927496105402	91.8800133763576	81.1616298111152	79.5081931379255	69.3705874846371	111.900946413182	68.9558524544769	79.7218873203539	95.6194017551789	91.4933151408997	56.2581704314813	77.2554896871862	60.2916700263507	61.7029555781732	98.9011832118764	66.2012032918637
813	813	ANKH	813	33.0025529364463	0.377697207863297	0.133795442107355	2.82294525070771	0.00475846968152059	0.0379448449511661	60.6097787261079	65.7922290541593	65.6452152334072	59.2450570105936	61.2910514286857	52.7627799587004	59.2753476148594	54.5463185481117	57.658670117101	80.6066139416992	76.3818673341898	75.9256069717656	59.5366086400171	80.8993523351113	85.770653280783	61.6204501076366	112.620289294504	75.5329283801775	67.6161150530175	70.8469017684858
814	814	TNXB	814	78.4757482433121	0.331511509458189	0.11752232704291	2.82083854021328	0.00478983039676477	0.0381011907511975	36.1703518204192	50.0593047151212	35.9989889989652	35.7351137524215	31.5741780087169	34.5687179039761	37.3890654186036	38.8295826952659	39.6403357055069	54.0538469961983	53.0429634265207	57.8932753159713	64.9490276072914	70.305389529323	107.905015417759	45.0657023175253	114.895446653989	155.321233007126	29.2666766647389	72.0083263876413
815	815	TSPAN3	815	16.5552408884742	0.500479064434517	0.177401666846869	2.82116325810245	0.00478498445108307	0.0381011907511975	95.8025534702995	75.8040899971835	81.5271221447154	78.0530116171313	99.3657954980207	75.5053575271057	86.6332003601792	87.8288180011967	90.99258877855	87.2448056780745	74.260148797129	92.0597984532658	65.8510974351704	76.0839146961166	56.2581704314813	68.9781157921305	68.2547207845479	71.2775521334069	98.9011832118764	90.5911202941293
816	816	UBAC1	816	13.3587693553027	0.588094550994178	0.208797501853347	2.81657848285578	0.00485381823040466	0.0385628720437665	76.2510119457486	104.409406977253	71.9979779979305	73.3510229654969	75.2208358442961	73.6859513216333	74.7781308372073	64.7159711587766	68.4696707640574	76.8133615209134	73.1992895285985	71.1802565360303	68.5573069188075	78.9731772795135	70.0921467670915	72.6569486343775	87.5935583401698	73.4052402567922	76.6988767765572	91.7525449132849
817	817	GPX3	817	38.5581273005442	-0.375982458433078	0.13353727608358	-2.81556183756326	0.00486920252148614	0.0386358855321776	88.9595139367067	74.3738241481801	91.0562662915003	80.8742048081119	78.0067927274181	78.2344668353144	44.6844928173556	61.9424295376861	70.2715042052168	77.7616746261099	53.0429634265207	55.9951351416772	92.0111224436628	79.9362648073124	109.749545595841	81.8540307399949	52.3286192681534	97.873653675723	52.4781788471181	73.1697510067968
818	818	FBXW5	818	18.0791407563823	0.565279458522312	0.200796610924152	2.81518425993672	0.00487492740480045	0.0386358855321776	66.4752411834731	67.2224949031628	68.8215966156688	71.4702275048431	65.9343129005558	53.6724830614366	60.1872760397034	66.5649989061702	56.7577533965213	68.2785435741452	71.0775709915377	77.8237471460598	65.8510974351704	90.5302276131008	70.0921467670915	65.2992829498836	93.2814517388822	88.2990571204892	66.6069193059576	70.8469017684858
819	819	PER1	819	85.164816310775	-0.388575603678303	0.138094507743239	-2.81383821868417	0.004895385845997	0.0387298896374081	145.658984357904	225.982004142547	93.1738538796747	79.933807077785	66.8629651949298	76.4150606298419	122.198408929095	94.3004151170744	46.8476694701446	128.022269201522	91.2338970936156	88.2635181046776	56.8303991563799	56.8221641401377	43.3464591849119	82.7737389505566	100.106923817337	108.512094292649	78.7172682706771	55.7483817194642
820	820	ZNF703	820	21.3479291166617	-0.443109517217939	0.157487433939196	-2.81361824327532	0.00489873661926186	0.0387298896374081	70.3855494883833	77.234355846187	64.58642143932	71.4702275048431	64.0770083118078	54.5821861641728	60.1872760397034	61.9424295376861	61.2623369994198	82.5032401520921	82.7470229453723	72.1293266231774	78.4800750254771	82.8255273907092	67.3253514999695	63.4598665287601	95.5566090983671	77.6606165035628	68.6253108000775	66.2012032918637
821	821	RPL27	821	22.7658454811243	-0.424936372097987	0.151309369054223	-2.80839431658529	0.00497892214164669	0.0393158979833075	114.376517918623	87.2462167892112	139.760780819512	103.443750335957	133.72593038986	94.6091226845662	68.3946318632994	75.8101376431382	91.8935054991297	71.1234828897346	113.511941732754	78.7728172332069	67.6552370909285	58.7483391957356	59.9472307876441	84.6131553716801	59.1540913466082	47.8729827761688	95.8735959706965	88.2682710558183
822	822	ARIH2	822	15.1985699512518	0.628147595853171	0.223709263281534	2.80787476852337	0.00498696157210576	0.0393314742967903	78.2061660982037	80.0948875441939	67.7628028215816	71.4702275048431	72.434878961174	71.8665451161609	68.3946318632994	66.5649989061702	64.8660038817386	66.3819173637523	77.4427266027202	80.670957407501	73.0676560582028	87.6409650297039	63.6362911438068	78.1751978977479	73.9426141832603	76.5967724418701	68.6253108000775	70.8469017684858
823	823	LPL	823	35.6041906007229	0.654738483988825	0.233320426566301	2.80617729713765	0.0050133099549604	0.0394912374702409	93.8473993178444	148.74764829636	102.70299802646	143.880852740013	82.6500541992883	88.2412009654127	50.1560633664195	61.9424295376861	40.5412524260866	55.0021601013948	64.7124153803552	38.9118735730299	86.5987034763885	102.087277946688	69.1698816780508	104.846736004038	36.4025177517589	108.512094292649	59.5425490765378	73.1697510067968
824	824	COL6A1	824	78.2577294437376	-0.283818991521791	0.101179324930409	-2.80510857052073	0.00502996338126664	0.0395743356805238	43.013391354012	60.0711656581454	46.5869269398374	36.6755114827484	38.074744069335	40.9366396231296	41.9487075428236	49.9237491796276	47.7485861907243	58.7954125221806	50.9212448894599	63.5876958388537	69.4593767466866	67.4161269459261	121.738991753369	43.2262858964018	111.482710614762	91.4905893055671	41.3770256294585	92.9139695324403
825	825	AC138969.1	825	23.1234898072454	-0.462046662559748	0.164783424579941	-2.80396322468463	0.00504786623511098	0.039667050669363	31.2824664392815	82.9554192422008	32.8226076167036	27.2715341794796	33.4314825974649	70.0471389106884	121.286480504251	24.9618745898138	50.4513363524634	36.984211102662	86.9904600194939	88.2635181046776	41.4952120824361	104.976540530085	57.180435520522	45.0657023175253	89.8687156996548	122.342067094654	58.5333533294779	60.3940801960862
1508	1508	PSMA1	1508	14.0831879788341	0.482722281486864	0.218862399375619	2.20559713712358	0.0274122197168934	0.117768999618701	60.6097787261079	45.7685071681108	64.58642143932	58.3046592802667	61.2910514286857	57.3112954723815	63.8349897390794	56.3953462955053	61.2623369994198	55.0021601013948	40.3126522041557	46.5044342702065	44.2014215660733	44.3020262787514	42.4241940958712	47.8248269492105	34.127360392274	24.4684134189307	47.4322001118183	39.4884370512871
827	827	H2AC20	827	21.9272381503393	0.604566473409607	0.215767634556224	2.80193308256374	0.00507974090760529	0.0398079956601168	98.7352846989822	52.9198364131281	115.408523555506	85.5761934597463	119.796145974249	107.344966122873	87.5451287850232	122.035831327979	110.812756631303	64.4852911533594	95.4773341677372	76.8746770589127	92.9131922715418	77.0470022239156	61.7917609657254	82.7737389505566	58.0165126668657	73.4052402567922	64.5885278118376	55.7483817194642
828	828	FHOD1	828	11.4905682504892	0.609975674336162	0.217720271570334	2.80164850951469	0.00508422341610007	0.0398079956601168	59.6322016498803	55.780368111135	52.9396897043606	53.6026706286323	52.0045284849454	50.943373753228	48.3322065167315	58.2443740428989	59.4605035582604	84.3998663624851	76.3818673341898	71.1802565360303	55.9283293285009	86.677877501905	73.7812071232542	65.2992829498836	97.831766457852	84.0436808737186	72.6620937883173	63.8783540535527
829	829	SYNGR2	829	27.5890172235334	0.470849677262109	0.168115271061885	2.80075494800698	0.00509832177617435	0.0398702292821934	75.2734348695211	88.6764826382147	62.4688338511455	75.2318184261506	70.5775743724259	59.1307016778539	68.3946318632994	74.8856237694414	61.2623369994198	75.8650484157169	63.6515561118248	101.550499324737	66.7531672630494	77.0470022239156	48.8800497191559	78.1751978977479	70.5298781440329	73.4052402567922	87.8000299942168	73.1697510067968
830	830	HSPA1B	830	20.7552640890747	0.450085637736483	0.160756157415089	2.79980341016933	0.00511337371212184	0.0399397611755251	69.4079724121558	67.2224949031628	53.9984834984478	68.6490343138624	60.3623991343117	46.3948582395469	44.6844928173556	31.4334717056915	70.2715042052168	62.5886649429665	79.564445139781	56.9442052288242	61.3407482957752	108.828890641281	63.6362911438068	57.9416172653896	109.207553255277	88.2990571204892	63.5793320647777	59.2326555769307
831	831	ADSL	831	45.7472947194628	-0.307876243847546	0.11003211285296	-2.79805809290395	0.00514108651407715	0.0400596921523584	85.0492056317965	60.0711656581454	89.9974724974131	72.41062523517	78.0067927274181	90.0606071708851	73.8662024123633	80.4327070116223	84.6861717344921	81.5549270468957	90.1730378250852	84.4672377560893	62.2428181236542	71.2684770571219	62.7140260547661	70.817532213254	92.1438730591397	64.8944877632511	86.7908342471568	56.9098063386197
832	832	TMED10	832	36.8350361903814	0.365539365484382	0.130631332742839	2.79825182679552	0.00513800365144028	0.0400596921523584	86.0267827080241	62.9316973561524	79.4095345565409	76.1722161564775	81.7214019049142	70.9568420134247	79.3377729614272	70.2630544009574	79.2806714110139	80.6066139416992	70.0167117230073	83.5181676689422	71.2635164024447	70.305389529323	65.4808213218881	72.6569486343775	85.3184009806849	69.1498640100217	71.6528980412574	81.2997233408853
833	833	H3P6	833	65.1615152686282	0.362629510520021	0.129633295925094	2.79734853559195	0.00515239188758815	0.0400692024514255	80.1613202506588	47.1987730171143	76.2331531742793	84.6357957294195	63.1483560174337	81.8732792462592	80.2497013862712	81.3572208853191	75.6770045286951	87.2448056780745	62.5906968432944	72.1293266231774	81.1862845091142	87.6409650297039	71.9366769451729	81.8540307399949	62.5668273858356	56.38373526971	94.8644002236365	60.3940801960862
834	834	DLD	834	35.4983665241143	-0.348736561739403	0.12467318568286	-2.79720582921902	0.00515466833942448	0.0400692024514255	90.9146680891618	64.3619632051558	125.996461496378	118.490114021187	117.938841385501	108.254669225609	128.581907903003	122.960345201675	83.7852550139124	109.056007097593	79.564445139781	87.3144480175305	73.0676560582028	72.2315645849208	82.0815929246203	85.5328635822419	53.4661979478959	45.7452946527836	82.754051258917	68.5240525301748
835	835	HNRNPL	835	31.7562116063555	0.363760924254222	0.130073475403214	2.79658034143088	0.00516465684610006	0.0400720714328057	77.2285890219762	88.6764826382147	79.4095345565409	72.41062523517	79.8640973161662	70.0471389106884	65.6588465887674	75.8101376431382	75.6770045286951	68.2785435741452	74.260148797129	74.9765368846186	75.7738655418399	71.2684770571219	68.2476165890101	78.1751978977479	70.5298781440329	68.086019948329	74.6804852824373	81.2997233408853
836	836	VEGFA	836	18.5899246781853	0.495148175529416	0.177065734939044	2.79640877835496	0.00516739961712565	0.0400720714328057	79.1837431744313	112.991002071274	77.2919469683665	86.5165911900732	69.6489220780519	70.9568420134247	74.7781308372073	83.2062486327127	93.6953389402891	86.296492572878	72.1384302600681	66.4349061002949	58.634538812138	69.342302001524	76.5480023903762	76.3357814766244	81.9056649414575	73.4052402567922	74.6804852824373	95.2368187707514
837	837	AK3	837	37.2183181387447	-0.345163963315765	0.12349200490378	-2.7950308490392	0.0051894762939447	0.0401951909362526	81.1388973268864	110.130470373267	67.7628028215816	66.7682388532087	126.296712034867	51.8530768559642	121.286480504251	98.9229844855584	117.119173675361	51.2089076806089	40.3126522041557	100.601429237589	86.5987034763885	84.7517024463071	62.7140260547661	83.6934471611184	31.852203032789	68.086019948329	85.7816385000969	82.4611479600408
838	838	FTX	838	19.2835680807624	0.469845938663599	0.168182043088176	2.79367481828761	0.00521128528756048	0.0403159457270342	68.4303953359282	87.2462167892112	77.2919469683665	71.4702275048431	65.9343129005558	87.3314978626765	81.1616298111152	82.2817347590159	80.1815881315936	72.0717959949311	60.4689783062336	74.9765368846186	73.9697258860818	63.5637768347303	69.1698816780508	82.7737389505566	64.8419847453205	63.8306437015585	106.974749188356	72.0083263876413
562	562	MAPK12	562	32.6968816020975	-0.401618	0.127939934760419	-3.13911442362695	0.00169459263340531	0.0195395	104.600747156347	98.6883435812389	65.6452152334072	69.5894320441893	84.5073587880363	71.8665451161609	72.0423455626753	80.4327070116223	80.1815881315936	92.9346843092532	120.937956612467	108.193989934766	96.521471583058	109.79197816908	93.1487739931084	87.3722800033653	182.012588758794	122.342067094654	90.8276172353967	98.7210926282179
840	840	IMPA2	840	197.767512074572	-0.267098398098781	0.0957265888980557	-2.79022162153117	0.00526719735706181	0.0405413838326024	81.1388973268864	72.9435582991766	78.3507407624537	78.0530116171313	45.5039624243272	61.8598109860625	51.9799202161075	64.7159711587766	69.3705874846371	73.0201091001275	88.0513192880243	86.3653779303834	53.2221198448638	72.2315645849208	55.3359053424407	50.5839515808957	97.831766457852	71.2775521334069	106.974749188356	58.0712309577752
841	841	SCN4A	841	60.0089776344336	0.338837723568722	0.121462164713278	2.78965655163958	0.00527639804364258	0.0405413838326024	69.4079724121558	64.3619632051558	61.4100400570583	48.9006819769979	60.3623991343117	56.4015923696452	58.3634191900154	58.2443740428989	61.2623369994198	81.5549270468957	78.5035858712506	85.4163078432364	61.3407482957752	76.0839146961166	61.7917609657254	56.1022008442662	117.170604013474	79.7883046269481	68.6253108000775	55.7483817194642
842	842	PTP4A1	842	29.6118342631979	-0.385556747283833	0.138190106698611	-2.79004594825824	0.00527005618363994	0.0405413838326024	95.8025534702995	62.9316973561524	117.526111143681	99.6821594146496	99.3657954980207	97.3382319927749	81.1616298111152	121.111317454282	91.8935054991297	87.2448056780745	67.8949931859465	102.499569411884	67.6552370909285	85.7147899741061	59.9472307876441	100.24819495123	40.9528324707288	50.0006708995541	85.7816385000969	61.5555048152417
843	843	UACA	843	22.1781398558482	-0.44227822703332	0.158547578905175	-2.78956153154404	0.00527794662266179	0.0405413838326024	101.668015927665	72.9435582991766	106.938173202808	83.6953979990926	99.3657954980207	96.4285288900386	83.8974150856472	82.2817347590159	72.9742543669559	75.8650484157169	76.3818673341898	85.4163078432364	78.4800750254771	79.9362648073124	54.4136402534	73.5766568449392	59.1540913466082	53.192203084632	96.8827917177565	72.0083263876413
844	844	GHITM	844	15.9230443986886	-0.526747115376255	0.18880971493775	-2.78983057386597	0.00527356300062185	0.0405413838326024	75.2734348695211	65.7922290541593	83.6447097328898	102.50335260563	95.6511863205246	70.0471389106884	95.7524846086191	89.6778457485904	73.8751710875356	89.1414318884674	71.0775709915377	79.7218873203539	74.8717957139609	73.1946521127198	83.9261231027017	81.8540307399949	67.1171421048055	53.192203084632	73.6712895353773	63.8783540535527
845	845	COL1A1	845	92.032700978121	0.366279234613	0.13134290412745	2.7887249566035	0.00529159833461646	0.040591394093955	9.77577076227546	38.6171779230935	20.117082087657	11.2847727639226	10.2151752381143	12.735843438307	21.8862821962558	8.32062486327127	13.5137508086955	18.9662621039292	18.034607565017	18.9814017429414	34.2786534594038	17.335575500381	126.350317198573	20.2335806323583	158.123436484203	259.577951053004	8.0735659764797	96.3982433899069
846	846	SMG1P3	846	32.6047182905075	0.393418005911515	0.141091166756348	2.78839572282306	0.00529697970129353	0.040591394093955	86.0267827080241	62.9316973561524	75.1743593801921	64.8874433925549	59.4337468399376	76.4150606298419	79.3377729614272	69.3385405272606	66.667837322898	80.6066139416992	66.8341339174161	84.4672377560893	71.2635164024447	84.7517024463071	47.9577846301152	92.8905292667358	81.9056649414575	67.0221758866364	75.6896810294972	48.7798340045312
312	312	OPTN	312	80.9485980034994	-0.401973	0.112913302509144	-3.56001859182046	0.00037082853896869	0.00770539	184.762067407006	165.910838484402	193.75926431796	228.516648469433	198.731590996041	169.204777108936	155.939760648323	132.205483938644	129.732007763477	174.489611356149	233.389039076691	214.489839695238	169.589127641261	243.661144533133	121.738991753369	191.299307796842	164.948908562657	226.598785140533	170.554081253134	206.73358220968
320	320	NDUFB2	320	54.7204657568925	-0.40248	0.113672621239468	-3.54069327103861	0.00039907722877021	0.00803484	202.358454779102	117.281799618284	200.112027082483	181.496761953088	194.088329524171	156.468933670629	194.24075449177	194.14791347633	187.390677880578	220.008640405579	186.711231261353	186.966807167973	176.805686264293	178.171192642805	222.265886458803	156.350395795496	241.166680105403	155.321233007126	177.618451482554	196.28076063728
792	792	SOD1	792	27.5684738250971	-0.406038	0.142686580040228	-2.84566107401163	0.00443193385525167	0.0362781	92.8698222416169	82.9554192422008	109.055760790983	88.397386650727	97.5084909092727	71.8665451161609	82.9854866608032	85.0552763801063	86.4880051756515	87.2448056780745	68.9558524544769	73.0783967103244	82.9904241648723	82.8255273907092	82.0815929246203	68.9781157921305	91.0062943793972	63.8306437015585	88.8092257412768	81.2997233408853
850	850	SMTN	850	173.976154163148	0.397825983682009	0.142905182256431	2.78384574583268	0.00537185750960251	0.04090394503834	52.7891621162875	81.5251533931974	47.6457207339246	48.9006819769979	48.2899193074493	54.5821861641728	51.0679917912635	56.3953462955053	59.4605035582604	70.1751697845382	67.8949931859465	69.2821163617362	65.8510974351704	57.7852516679367	76.5480023903762	53.3430762125809	116.033025333731	61.7029555781732	75.6896810294972	88.2682710558183
851	851	DYNC1H1	851	83.8154234702769	-0.40005019915282	0.143720133805789	-2.78353622807932	0.00537698571806599	0.04090394503834	60.6097787261079	58.640899809142	63.5276276452328	52.6622728983054	60.3623991343117	51.8530768559642	49.2441349415755	48.9992353059308	53.1540865142025	63.5369780481629	71.0775709915377	64.5367659260008	61.3407482957752	88.6040525575029	73.7812071232542	68.0584075815688	86.4559796604274	101.065185860801	57.5241575824179	52.2641078619977
852	852	POLDIP2	852	36.5621722922963	-0.33214496586832	0.119385948896946	-2.78211103515229	0.00540065594490111	0.04090394503834	65.4976641072456	64.3619632051558	69.880390409756	70.5298297745162	71.5062266668	61.8598109860625	67.4827034384554	72.112082148351	57.658670117101	75.8650484157169	79.564445139781	74.9765368846186	66.7531672630494	81.8624398629103	69.1698816780508	65.2992829498836	83.0432436212	70.2137080717143	66.6069193059576	65.0397786727083
853	853	ENDOG	853	19.5788697362565	0.470590978358773	0.169119718522518	2.78259083251793	0.00539267677636645	0.04090394503834	52.7891621162875	91.5370143362216	50.8221021161862	40.437102404056	63.1483560174337	50.0336706504917	53.8037770657955	52.697290800718	50.4513363524634	73.0201091001275	77.4427266027202	70.2311864488832	62.2428181236542	57.7852516679367	107.905015417759	45.0657023175253	100.106923817337	74.4690843184849	59.5425490765378	68.5240525301748
854	854	SLC20A2	854	17.2646274202118	-0.473851679415204	0.170285590490347	-2.78268805981013	0.00539106115607831	0.04090394503834	77.2285890219762	75.8040899971835	66.7040090274944	73.3510229654969	68.7202697836779	69.1374358079522	69.3065602881433	91.526873495984	61.2623369994198	75.8650484157169	57.2864005006423	82.5690975817951	69.4593767466866	88.6040525575029	71.0144118561322	69.8978240026923	78.4929289022301	63.8306437015585	72.6620937883173	61.5555048152417
855	855	MRPL38	855	17.0629054418184	-0.492419151356801	0.176915179977587	-2.78336291673324	0.00537985913692262	0.04090394503834	56.6994704211977	65.7922290541593	63.5276276452328	57.3642615499399	56.6477899568156	58.2209985751177	60.1872760397034	55.4708324218085	60.3614202788401	61.64035183777	88.0513192880243	76.8746770589127	62.2428181236542	67.4161269459261	71.0144118561322	62.5401583181983	87.5935583401698	78.7244605652554	67.6161150530175	59.2326555769307
856	856	DGLUCY	856	10.3631763773246	0.63052256862996	0.226635581004103	2.78209875888176	0.00540086024260667	0.04090394503834	66.4752411834731	48.6290388661177	65.6452152334072	69.5894320441893	65.9343129005558	52.7627799587004	66.5707750136114	66.5649989061702	56.7577533965213	64.4852911533594	75.3210080656594	62.6386257517067	68.5573069188075	80.8993523351113	83.003858013661	67.138699371007	72.8050355035178	81.9159927503334	56.5149618353579	68.5240525301748
857	857	PRDX5	857	10.1309385218557	-0.629292164378921	0.226475085494847	-2.77863749561645	0.00545874056388705	0.0412940665993929	57.6770474974252	77.234355846187	69.880390409756	64.8874433925549	66.8629651949298	58.2209985751177	50.1560633664195	58.2443740428989	53.1540865142025	59.7437256273771	78.5035858712506	70.2311864488832	55.9283293285009	66.4530394181272	76.5480023903762	54.2627844231427	106.932395895792	75.5329283801775	63.5793320647777	75.4926002451078
858	858	TMEM159	858	17.0253294523551	0.480653336346971	0.173119823674374	2.77641997401202	0.00549611633052694	0.0414800025271317	74.2958577932935	61.5014315071489	74.1155655861049	88.397386650727	66.8629651949298	68.227732705216	93.0166993340871	84.1307625064095	78.3797546904342	56.8987863117877	64.7124153803552	74.9765368846186	89.3049129600256	54.8959890845398	59.9472307876441	103.927027793477	70.5298781440329	67.0221758866364	57.5241575824179	67.3626279110193
859	859	AKAP6	859	11.6730402273611	0.617051261542675	0.222224701496498	2.77669969804144	0.00549138895630474	0.0414800025271317	90.9146680891618	52.9198364131281	75.1743593801921	78.0530116171313	85.4360110824103	69.1374358079522	66.5707750136114	80.4327070116223	66.667837322898	57.8470994169842	78.5035858712506	66.4349061002949	75.7738655418399	84.7517024463071	65.4808213218881	80.9343225294332	73.9426141832603	67.0221758866364	56.5149618353579	63.8783540535527
860	860	OIP5-AS1	860	79.6956770856539	-0.373347820036901	0.134607529869464	-2.77360278729545	0.00554393235529752	0.0417922249527835	68.4303953359282	117.281799618284	71.9979779979305	73.3510229654969	76.1494881386701	70.0471389106884	71.1304171378313	79.5081931379255	59.4605035582604	80.6066139416992	70.0167117230073	83.5181676689422	67.6552370909285	58.7483391957356	63.6362911438068	67.138699371007	64.8419847453205	61.7029555781732	96.8827917177565	81.2997233408853
861	861	GSTK1	861	123.947721713328	-0.302317493263753	0.109082309724099	-2.77146215576477	0.00558051587814149	0.0420191456887239	68.4303953359282	64.3619632051558	70.9391842038433	68.6490343138624	73.363531255548	69.1374358079522	70.2184887129873	80.4327070116223	65.7669206023183	83.4515532572886	75.3210080656594	68.3330462745891	72.1655862303237	65.4899518903282	81.1593278355796	67.138699371007	63.7044060655781	60.6391115164805	69.6345065471375	90.5911202941293
862	862	RPL22	862	89.4547966245729	0.30632210132534	0.110552439936863	2.77083076140412	0.00559134796847266	0.0420518664496616	78.2061660982037	71.5132924501731	75.1743593801921	66.7682388532087	65.9343129005558	79.1441699380506	66.5707750136114	72.112082148351	64.8660038817386	62.5886649429665	90.1730378250852	62.6386257517067	63.1448879515333	80.8993523351113	59.0249656986034	74.496365055501	81.9056649414575	65.9583318249437	71.6528980412574	63.8783540535527
863	863	CEBPB	863	304.602885986237	-0.281840975697054	0.101809702519497	-2.76831155304752	0.00563475616141402	0.0423292284987799	108.511055461258	125.863394712305	83.6447097328898	91.2185798417076	80.7927496105402	82.7829823489954	80.2497013862712	55.4708324218085	62.1632537199995	85.3481794676815	75.3210080656594	68.3330462745891	73.0676560582028	71.2684770571219	48.8800497191559	68.0584075815688	79.6305075819726	98.9374977374156	70.6437022941974	62.7169294343972
864	864	INPPL1	864	274.204987470154	-0.279030351090094	0.100853417864911	-2.76669206653802	0.0056628216497943	0.0424065042925776	60.6097787261079	62.9316973561524	49.763308322099	47.0198865163441	52.0045284849454	58.2209985751177	53.8037770657955	50.8482630533244	52.2531697936228	60.6920387325735	79.564445139781	71.1802565360303	58.634538812138	74.1577396405187	71.9366769451729	57.9416172653896	92.1438730591397	84.0436808737186	57.5241575824179	67.3626279110193
865	865	ESRRA	865	21.5496624118529	0.486679620481275	0.175913434047291	2.76658586717396	0.00566466646882188	0.0424065042925776	37.1479288966468	81.5251533931974	40.2341641753141	55.4834660892861	46.4326147187013	46.3948582395469	45.5964212421996	48.9992353059308	40.5412524260866	69.2268566793417	60.4689783062336	74.0274667974715	61.3407482957752	63.5637768347303	81.1593278355796	52.4233680020192	106.932395895792	93.6182774289524	49.4505916059382	72.0083263876413
866	866	RPL7P3	866	9.22063475421142	0.65438486368468	0.236482363843458	2.76716137748799	0.00565467560489504	0.0424065042925776	104.600747156347	32.8961145270796	67.7628028215816	55.4834660892861	68.7202697836779	28.2007961848226	52.8918486409515	50.8482630533244	54.9559199553619	73.968422205324	111.390223195693	62.6386257517067	49.6138405333476	92.4564026686987	57.180435520522	52.4233680020192	121.720918732444	79.7883046269481	50.4597873529982	40.6498616704427
867	867	PRDX3	867	24.4195278558451	-0.419288091967018	0.151622385333992	-2.7653442533793	0.00568627514646965	0.0425191715969582	98.7352846989822	52.9198364131281	100.585410438285	84.6357957294195	103.080404675517	85.5120916572041	102.135983582527	97.0739567381648	87.3889218962312	109.056007097593	77.4427266027202	75.9256069717656	75.7738655418399	72.2315645849208	82.0815929246203	86.4525717928036	58.0165126668657	47.8729827761688	68.6253108000775	53.4255324811532
868	868	SET	868	19.6302030010473	-0.810357207030268	0.293155623550567	-2.7642560535445	0.0057052749590159	0.0426120939623273	75.2734348695211	67.2224949031628	73.0567717920177	69.5894320441893	77.0781404330441	66.4083264997436	51.9799202161075	65.6404850324734	57.658670117101	63.5369780481629	79.564445139781	69.2821163617362	62.2428181236542	81.8624398629103	71.9366769451729	63.4598665287601	73.9426141832603	63.8306437015585	68.6253108000775	70.8469017684858
869	869	RPL22P1	869	332.944172475996	0.206147898165595	0.0746268683362966	2.76238173678433	0.00573813454252899	0.0428082005054263	86.0267827080241	92.9672801852251	85.7622973210642	105.324545796611	92.8652294374026	89.1509040681489	73.8662024123633	91.526873495984	73.8751710875356	67.3302304689488	81.6861636768419	59.7914154902654	62.2428181236542	72.2315645849208	60.8694958766847	71.7372404238157	71.6674568237753	53.192203084632	84.7724427530369	88.2682710558183
870	870	USO1	870	14.5084482764896	0.539771896669272	0.195605791666147	2.75948831612582	0.00578919572384842	0.0431394895146084	100.690438851437	61.5014315071489	91.0562662915003	101.562954875303	96.5798386148987	103.706153711928	87.5451287850232	89.6778457485904	90.0916720579703	76.8133615209134	77.4427266027202	73.0783967103244	77.578005197598	69.342302001524	49.8023148081966	97.4890703195445	46.6407258694411	42.5537624677056	96.8827917177565	63.8783540535527
871	871	MAT2A	871	36.3186983867033	-0.326961659098033	0.118670811294169	-2.75519865021853	0.00586565102716016	0.0436590305500337	94.824976394072	95.827811883232	99.526616644198	89.3377843810539	86.3646633767844	89.1509040681489	96.6644130334631	76.734651516835	89.1907553373906	87.2448056780745	72.1384302600681	68.3330462745891	69.4593767466866	59.7114267235346	60.8694958766847	82.7737389505566	64.8419847453205	54.2560471463247	97.8919874648164	70.8469017684858
872	872	CCNG1	872	534.123692856742	0.431324012101237	0.156679528917559	2.75290598000323	0.00590688574066825	0.0439155278173765	78.2061660982037	65.7922290541593	85.7622973210642	74.2914206958237	75.2208358442961	122.809918869389	80.2497013862712	88.7533318748935	78.3797546904342	93.8829974144497	88.0513192880243	79.7218873203539	48.7117707054685	43.3389387509525	61.7917609657254	54.2627844231427	97.831766457852	62.7667996398658	118.075902406016	53.4255324811532
839	839	NDUFA10	839	23.6478919342243	-0.414452	0.148414946952161	-2.79252397757382	0.00522985914186126	0.0404114	74.2958577932935	57.2106339601385	74.1155655861049	74.2914206958237	81.7214019049142	73.6859513216333	83.8974150856472	84.1307625064095	72.9742543669559	82.5032401520921	68.9558524544769	83.5181676689422	61.3407482957752	89.5671400853018	74.7034722122949	82.7737389505566	78.4929289022301	67.0221758866364	67.6161150530175	56.9098063386197
874	874	SLC25A12	874	75.9271648599118	-0.243542929783986	0.088546274548448	-2.75045936179655	0.00595117727463704	0.0441435723929885	68.4303953359282	51.4895705641247	80.4683283506282	72.41062523517	84.5073587880363	82.7829823489954	99.4001983079951	78.5836792642287	75.6770045286951	91.0380580988603	74.260148797129	96.8051488890012	68.5573069188075	72.2315645849208	74.7034722122949	63.4598665287601	68.2547207845479	46.8091387144762	66.6069193059576	66.2012032918637
875	875	RNVU1-31	875	46.996995771945	0.315078270985325	0.114600647418548	2.74935856020592	0.00597120271020512	0.0442414939088683	40.0806601253294	180.213496974436	81.5271221447154	36.6755114827484	52.9331807793195	65.4986233970074	76.6019876868953	130.35645619125	49.5504196318837	109.056007097593	84.8687414824331	82.5690975817951	55.9283293285009	111.718153224678	59.9472307876441	46.9051187386488	62.5668273858356	54.2560471463247	25.2298936764991	126.59528348795
876	876	NCL	876	21.630213902331	0.539860729670235	0.196564271283677	2.74648452714543	0.00602377273396547	0.0445800441030801	70.3855494883833	87.2462167892112	65.6452152334072	78.9934093474582	75.2208358442961	63.679217191535	70.2184887129873	47.1502075585372	65.7669206023183	65.4336042585558	79.564445139781	66.4349061002949	81.1862845091142	67.4161269459261	47.9577846301152	75.4160732660627	54.6037766276383	76.5967724418701	85.7816385000969	63.8783540535527
877	877	PTMA	877	34.4438934460413	-0.338862097769022	0.123411228850339	-2.74579631793442	0.00603642274444725	0.0446227236627725	57.6770474974252	108.700204524263	58.2336586747967	69.5894320441893	55.7191376624415	64.5889202942712	65.6588465887674	46.2256936848404	61.2623369994198	50.2605945754125	62.5906968432944	55.0460650545301	56.8303991563799	73.1946521127198	62.7140260547661	64.3795747393218	85.3184009806849	77.6606165035628	65.5977235588976	105.689640343151
878	878	TNK2	878	19.2686329928876	-0.444347262398945	0.161883138942059	-2.74486438367114	0.00605359082358745	0.0446957850197012	67.4528182597007	60.0711656581454	46.5869269398374	41.3775001343828	40.8607009524571	48.2142644450193	41.0367791179796	44.3766659374468	52.2531697936228	61.64035183777	72.1384302600681	62.6386257517067	54.1241896727428	78.9731772795135	55.3359053424407	46.9051187386488	141.059756288066	84.0436808737186	57.5241575824179	55.7483817194642
879	879	RHOQ	879	8.27064014978179	0.873663797006462	0.318331205698192	2.74451194657547	0.00606009486847406	0.0446957850197012	87.9819368604792	100.118609430242	94.2326476737619	88.397386650727	104.937709264265	79.1441699380506	89.3689856347112	92.4513873696808	76.5779212492748	86.296492572878	67.8949931859465	77.8237471460598	75.7738655418399	80.8993523351113	59.9472307876441	75.4160732660627	40.9528324707288	39.3622302826277	86.7908342471568	88.2682710558183
442	442	NDUFB5	442	47.801579776821	-0.41476	0.124879653524369	-3.32127969297	0.000896056923067931	0.0131428	125.129865757126	187.364826219454	161.995450495344	150.463636852301	147.65571480547	139.184574718641	161.411331197386	157.167358528457	120.72284055768	159.316601673006	129.42483076071	167.985405425032	142.527032804889	136.75842894745	152.173739691712	138.875939794823	155.848279124718	112.76747053942	158.443732288414	155.630898966838
894	894	PSMB5	894	22.1912069648674	-0.416396	0.152461873355089	-2.73114787716009	0.0063114145271519	0.0458228	74.2958577932935	70.0830266011697	89.9974724974131	80.8742048081119	82.6500541992883	65.4986233970074	73.8662024123633	77.6591653905319	73.8751710875356	77.7616746261099	63.6515561118248	80.670957407501	64.0469577794123	66.4530394181272	67.3253514999695	62.5401583181983	69.3922994642904	56.38373526971	78.7172682706771	74.3311756259523
2206	2206	PSMA2	2206	11.2431551082318	-0.369191060988423	0.209640293470172	-1.76106918606729	0.0782266936604369	0.229892862647603	36.1703518204192	27.1750511310658	43.4105455575757	30.0927273704603	36.217439480587	35.4784210067123	38.3009938434476	39.7540965689627	33.333918661449	31.2943324714832	24.3997631761995	26.573962440118	34.2786534594038	24.0771881949736	25.823422493139	32.1897873696609	26.1643096340767	22.3407252955455	36.3310468941587	32.5198893363541
883	883	TEAD1	883	30.4075024840345	0.371643981321749	0.135818737381078	2.7363233415946	0.00621299442819906	0.0456159035991104	86.0267827080241	65.7922290541593	89.9974724974131	92.1589775720345	85.4360110824103	74.5956544243695	76.6019876868953	99.8474983592552	65.7669206023183	77.7616746261099	66.8341339174161	71.1802565360303	76.675935369719	72.2315645849208	68.2476165890101	74.496365055501	63.7044060655781	54.2560471463247	78.7172682706771	66.2012032918637
884	884	SLC29A1	884	78.2318348493358	0.35179396921276	0.128619058004058	2.7351620721842	0.00623495687294411	0.0456794051581479	82.1164744031139	51.4895705641247	64.58642143932	70.5298297745162	78.0067927274181	71.8665451161609	72.0423455626753	64.7159711587766	67.5687540434777	62.5886649429665	59.4081190377032	63.5876958388537	77.578005197598	82.8255273907092	70.0921467670915	86.4525717928036	52.3286192681534	64.8944877632511	57.5241575824179	74.3311756259523
885	885	FOXN3	885	28.1588990756882	0.616898602412778	0.225577758991282	2.73474922869776	0.00624278157799152	0.0456794051581479	68.4303953359282	60.0711656581454	66.7040090274944	76.1722161564775	64.0770083118078	62.7695140887987	54.7157054906395	65.6404850324734	61.2623369994198	75.8650484157169	77.4427266027202	65.4858360131479	61.3407482957752	82.8255273907092	62.7140260547661	68.0584075815688	81.9056649414575	63.8306437015585	63.5793320647777	70.8469017684858
886	886	ROMO1	886	16.5391604526288	0.568061632048156	0.207718525415358	2.73476634263722	0.00624245703852295	0.0456794051581479	53.766739192515	110.130470373267	70.9391842038433	42.3178978647097	65.9343129005558	46.3948582395469	52.8918486409515	64.7159711587766	64.8660038817386	69.2268566793417	74.260148797129	73.0783967103244	65.8510974351704	57.7852516679367	57.180435520522	49.664243370334	91.0062943793972	81.9159927503334	66.6069193059576	82.4611479600408
887	887	ALKBH7	887	446.680759080596	-0.259441051353102	0.0949796066336166	-2.73154480786486	0.00630381683918096	0.045822836881728	49.8564308876049	130.154192259315	55.0572772925351	47.0198865163441	52.0045284849454	44.5754520340745	42.8606359676676	47.1502075585372	42.343085867246	55.9504732065912	72.1384302600681	63.5876958388537	55.0262595006218	66.4530394181272	72.8589420342135	48.7445351597722	100.106923817337	76.5967724418701	53.487374594178	91.7525449132849
888	888	MAPKAPK2	888	70.8606354914069	0.29337321347122	0.107430169211908	2.7308270630435	0.00631756128198715	0.045822836881728	64.5200870310181	78.6646216951905	56.1160710866223	54.5430683589592	58.5050945455636	56.4015923696452	51.0679917912635	60.0934017902925	60.3614202788401	66.3819173637523	72.1384302600681	76.8746770589127	64.0469577794123	75.1208271683177	57.180435520522	52.4233680020192	83.0432436212	65.9583318249437	66.6069193059576	82.4611479600408
889	889	CCDC69	889	57.9001048743261	-0.317353039925848	0.116163337246606	-2.7319552575537	0.0062959690415739	0.045822836881728	60.6097787261079	62.9316973561524	55.0572772925351	52.6622728983054	57.5764422511896	46.3948582395469	63.8349897390794	70.2630544009574	54.9559199553619	89.1414318884674	57.2864005006423	96.8051488890012	54.1241896727428	70.305389529323	53.4913751643593	45.0657023175253	116.033025333731	54.2560471463247	80.735659764797	68.5240525301748
890	890	PCBP4	890	39.7956144288062	-0.314726855445354	0.115221849288818	-2.73148588907345	0.00630494408877461	0.045822836881728	53.766739192515	65.7922290541593	46.5869269398374	61.1258524712474	54.7904853680675	54.5821861641728	52.8918486409515	54.5463185481117	48.649502911304	62.5886649429665	60.4689783062336	70.2311864488832	58.634538812138	80.8993523351113	61.7917609657254	82.7737389505566	85.3184009806849	72.3413961950996	54.496570341238	63.8783540535527
891	891	LTBP4	891	19.6546904483579	0.478974769271923	0.175471041316478	2.72965137539731	0.00634013337697209	0.045822836881728	38.1255059728743	57.2106339601385	42.3517517634885	35.7351137524215	38.074744069335	38.207530314921	36.4771369937597	44.3766659374468	48.649502911304	55.0021601013948	55.1646819635815	58.8423454031184	80.2842146812352	55.8590766123388	71.9366769451729	57.9416172653896	97.831766457852	104.256718045879	44.4046128706384	69.6854771493303
892	892	RAF1	892	25.7558795596626	-0.382012161727535	0.13990035647393	-2.7306017751193	0.00632188098774778	0.045822836881728	75.2734348695211	77.234355846187	75.1743593801921	66.7682388532087	80.7927496105402	74.5956544243695	67.4827034384554	79.5081931379255	76.5779212492748	71.1234828897346	71.0775709915377	71.1802565360303	61.3407482957752	71.2684770571219	57.180435520522	68.9781157921305	84.1808223009425	65.9583318249437	75.6896810294972	63.8783540535527
893	893	RNA5-8SP6	893	23.9540916816359	-0.398518977009702	0.145953499909486	-2.73045166615974	0.00632476067586249	0.045822836881728	88.9595139367067	157.329243390381	87.8798849092387	58.3046592802667	71.5062266668	35.4784210067123	41.0367791179796	108.168123222527	25.2256681762317	43.6224028390372	95.4773341677372	89.2125881918246	32.4745138036457	82.8255273907092	47.0355195410746	109.445277056847	59.1540913466082	4.25537624677056	48.4413958588782	124.272434249639
1344	1344	PSMA3	1344	24.8512685511067	-0.338749273893897	0.145062269210049	-2.33519905443773	0.019533024519131	0.0942206830041117	56.6994704211977	47.1987730171143	61.4100400570583	58.3046592802667	55.7191376624415	56.4015923696452	67.4827034384554	61.0179156639893	58.5595868376807	52.1572207858054	45.6169485468078	55.0460650545301	51.4179801891057	42.3758512231536	44.2687242739525	51.5036597914575	38.6776751112438	31.9153218507792	50.4597873529982	47.6184093853757
895	895	HSPG2	895	14.7839913508114	-0.518754206539926	0.190036981907993	-2.72975397384012	0.00633816069690259	0.045822836881728	42.0358142777845	58.640899809142	45.5281331457501	46.0794887860173	40.8607009524571	40.9366396231296	44.6844928173556	40.6786104426595	31.5320852202896	46.4673421546266	56.2255412321119	66.4349061002949	63.1448879515333	62.6006893069314	89.4597136369457	51.5036597914575	86.4559796604274	104.256718045879	39.3586341353386	69.6854771493303
896	896	TOB2	896	13.0185159003224	-0.542306577033593	0.198625898026602	-2.73029137902734	0.00632783692521736	0.045822836881728	84.071628555569	150.177914145364	76.2331531742793	63.0066479319012	72.434878961174	52.7627799587004	86.6332003601792	58.2443740428989	63.0641704405792	91.0380580988603	73.1992895285985	72.1293266231774	54.1241896727428	73.1946521127198	36.8906035616271	50.5839515808957	108.069974575534	69.1498640100217	89.8184214883367	67.3626279110193
897	897	ILRUN	897	10.9567507473013	-0.606966247227924	0.222351116074472	-2.72976478797899	0.00633795280354992	0.045822836881728	70.3855494883833	68.6527607521662	60.3512462629711	59.2450570105936	77.0781404330441	71.8665451161609	59.2753476148594	63.7914572850797	63.0641704405792	61.64035183777	72.1384302600681	75.9256069717656	63.1448879515333	67.4161269459261	64.5585562328474	68.0584075815688	60.2916700263507	81.9159927503334	65.5977235588976	66.2012032918637
898	898	SNORA74B	898	28.2433396858322	0.371593027032307	0.136211463196228	2.72805987332348	0.00637080433972078	0.0459932344481178	27.3721581343713	121.572597165294	27.5286386462675	35.7351137524215	28.7882211255948	33.6590148012399	34.6532801440717	32.3579855793883	16.2165009704347	55.0021601013948	59.4081190377032	36.0646633115887	40.5931422545571	64.5268643625293	61.7917609657254	45.0657023175253	137.647020248838	114.895158662805	44.4046128706384	102.205366485684
899	899	ZBTB47	899	211.121949083901	-0.289883049557155	0.106405528093084	-2.72432320718867	0.0064433416691042	0.046399242556942	51.81158504006	92.9672801852251	43.4105455575757	47.0198865163441	55.7191376624415	40.0269365203934	31.9174948695397	37.9050688215691	35.1357521026084	51.2089076806089	59.4081190377032	67.383976187442	61.3407482957752	82.8255273907092	64.5585562328474	49.664243370334	76.2177715427452	89.3629011821818	53.487374594178	82.4611479600408
900	900	COL1A2	900	37.444561202849	0.329678837819149	0.121021985992006	2.72412351455649	0.00644723899848083	0.046399242556942	23.4618498294611	55.780368111135	34.940195204878	21.6291477975183	21.3590027706026	31.8396085957675	38.3009938434476	24.037360716117	30.6311684997099	36.984211102662	26.5214817132603	40.810013747324	58.634538812138	33.7080634729631	118.049931397207	24.832121685167	114.895446653989	146.810480513584	22.2023064353192	108.012489581462
901	901	ARPC2	901	26.499548942898	0.394757619336619	0.144915266301014	2.72405819906262	0.00644851419771784	0.046399242556942	82.1164744031139	77.234355846187	77.2919469683665	78.0530116171313	70.5775743724259	77.3247637325781	68.3946318632994	105.394581601436	60.3614202788401	71.1234828897346	65.7732746488856	80.670957407501	82.9904241648723	63.5637768347303	55.3359053424407	60.7007418970749	43.2279898302137	54.2560471463247	94.8644002236365	73.1697510067968
902	902	GPD1L	902	10.7229241345941	-0.60122291211839	0.220827319789485	-2.72259298664466	0.00647718025028014	0.0465538354352174	76.2510119457486	57.2106339601385	68.8215966156688	97.8013639539958	99.3657954980207	94.6091226845662	79.3377729614272	74.8856237694414	64.8660038817386	78.7099877313063	74.260148797129	62.6386257517067	75.7738655418399	79.9362648073124	61.7917609657254	83.6934471611184	48.915883228926	63.8306437015585	69.6345065471375	51.1026832428422
903	903	SNORA81	903	23.3595289870339	-0.554187851890415	0.203620018662895	-2.72167665797097	0.00649516591418062	0.0465798236964966	55.7218933449701	94.3975460342285	64.58642143932	35.7351137524215	46.4326147187013	69.1374358079522	82.9854866608032	79.5081931379255	45.0458360289852	58.7954125221806	58.3472597691728	36.0646633115887	64.9490276072914	89.5671400853018	80.237062746539	57.0219090548279	72.8050355035178	55.3198912080173	64.5885278118376	103.36679110484
904	904	CUTC	904	12.7340999091936	-0.542978567365969	0.199489365613139	-2.72184216786243	0.00649191397183076	0.0465798236964966	75.2734348695211	55.780368111135	69.880390409756	72.41062523517	75.2208358442961	75.5053575271057	84.8093435104912	85.0552763801063	79.2806714110139	85.3481794676815	67.8949931859465	72.1293266231774	60.4386784678961	78.9731772795135	70.0921467670915	61.6204501076366	79.6305075819726	59.5752674547879	70.6437022941974	55.7483817194642
905	905	DDX39B	905	21.283918684215	-0.417731370904948	0.153766021302411	-2.71666891922369	0.00659425355759388	0.0472381721700344	72.3407036408384	54.3501022621316	67.7628028215816	63.0066479319012	65.9343129005558	71.8665451161609	70.2184887129873	63.7914572850797	68.4696707640574	60.6920387325735	73.1992895285985	65.4858360131479	62.2428181236542	78.0100897517145	64.5585562328474	75.4160732660627	64.8419847453205	68.086019948329	67.6161150530175	55.7483817194642
906	906	MRPL33	906	23.206844243072	-0.402613390764962	0.148420933033538	-2.71264559881176	0.0066748451023372	0.0477627161130817	95.8025534702995	108.700204524263	78.3507407624537	79.933807077785	79.8640973161662	62.7695140887987	74.7781308372073	82.2817347590159	59.4605035582604	66.3819173637523	73.1992895285985	62.6386257517067	67.6552370909285	85.7147899741061	56.2581704314813	55.1824926337044	60.2916700263507	43.6176065293983	84.7724427530369	89.4296956749738
907	907	CEP85	907	57.723531772665	0.277970473642871	0.102494150052476	2.71206184451068	0.00668661161466879	0.0477941599756315	58.6546245736528	71.5132924501731	70.9391842038433	63.0066479319012	75.2208358442961	75.5053575271057	92.1047709092431	88.7533318748935	66.667837322898	76.8133615209134	61.529837574764	78.7728172332069	74.8717957139609	76.0839146961166	55.3359053424407	66.2189911604453	71.6674568237753	55.3198912080173	73.6712895353773	61.5555048152417
908	908	ASB5	908	49.35940780556	-0.374499985216873	0.138344401752464	-2.70701221352603	0.00678917596158415	0.0484738191177864	119.264403299761	61.5014315071489	106.938173202808	109.086136717918	109.580970736135	109.164372328346	127.669979478159	177.506663749787	88.2898386168109	88.1931187832709	53.0429634265207	78.7728172332069	67.6552370909285	53.9329015567409	49.8023148081966	104.846736004038	46.6407258694411	37.2345421592424	110.002336429536	67.3626279110193
909	909	SLMAP	909	161.197718626328	-0.303319874156125	0.11214492413043	-2.70471335647211	0.00683633523548668	0.0487568331481409	51.81158504006	70.0830266011697	63.5276276452328	66.7682388532087	54.7904853680675	60.9501078833263	59.2753476148594	63.7914572850797	52.2531697936228	68.2785435741452	58.3472597691728	72.1293266231774	64.9490276072914	67.4161269459261	56.2581704314813	70.817532213254	78.4929289022301	70.2137080717143	68.6253108000775	72.0083263876413
910	910	GSTM2	910	15.0788450101908	-0.507699092460566	0.187754166664437	-2.70406298555253	0.00684973040174006	0.0487986837301987	66.4752411834731	68.6527607521662	83.6447097328898	54.5430683589592	65.9343129005558	73.6859513216333	64.7469181639234	78.5836792642287	64.8660038817386	55.9504732065912	84.8687414824331	63.5876958388537	64.0469577794123	52.9698140289419	53.4913751643593	67.138699371007	64.8419847453205	77.6606165035628	90.8276172353967	56.9098063386197
911	911	CAVIN4	911	43.4400802245877	0.341499950170448	0.126461948666076	2.70041663735691	0.00692526898715217	0.0492826771061553	95.8025534702995	75.8040899971835	71.9979779979305	67.7086365835356	70.5775743724259	70.0471389106884	80.2497013862712	43.45215206375	96.3980891020282	40.7774635234478	71.0775709915377	68.3330462745891	93.8152620994208	51.0436389733441	52.5691100753186	67.138699371007	46.6407258694411	70.2137080717143	85.7816385000969	65.0397786727083
912	912	DTNA	912	49.2231307183346	-0.41803038209066	0.154841003567694	-2.69973955514893	0.00693937767264215	0.0493289314163805	90.9146680891618	51.4895705641247	78.3507407624537	69.5894320441893	84.5073587880363	86.4217947599403	72.0423455626753	83.2062486327127	63.9650871611589	83.4515532572886	71.0775709915377	68.3330462745891	68.5573069188075	78.0100897517145	61.7917609657254	62.5401583181983	79.6305075819726	45.7452946527836	72.6620937883173	63.8783540535527
913	913	PTOV1	913	23.9395392609106	-0.406118826002955	0.150486321272695	-2.69870924193191	0.00696089634150862	0.0494277009660464	75.2734348695211	90.1067484872182	58.2336586747967	51.7218751679786	43.6466578355792	64.5889202942712	52.8918486409515	47.1502075585372	56.7577533965213	59.7437256273771	70.0167117230073	63.5876958388537	57.732468984259	69.342302001524	54.4136402534	64.3795747393218	88.7311370199123	93.6182774289524	54.496570341238	63.8783540535527
914	914	DLGAP4	914	855.98149594653	2.31502681927806	0.858364305172642	2.69702130590395	0.00699627938298076	0.0495034927576382	62.564932878563	58.640899809142	51.8808959102734	61.1258524712474	52.9331807793195	47.3045613422831	47.4202780918875	49.9237491796276	47.7485861907243	65.4336042585558	66.8341339174161	60.7404855774125	55.0262595006218	77.0470022239156	61.7917609657254	55.1824926337044	84.1808223009425	78.7244605652554	67.6161150530175	70.8469017684858
915	915	SCARNA6	915	24.9451922056638	-0.388516958380701	0.144058687415973	-2.69693529317568	0.00699808672625681	0.0495034927576382	119.264403299761	70.0830266011697	84.703503526977	70.5298297745162	87.2933156711584	73.6859513216333	83.8974150856472	73.0365960220478	92.7944222197094	59.7437256273771	83.8078822139027	58.8423454031184	56.8303991563799	32.7449759451641	65.4808213218881	97.4890703195445	60.2916700263507	55.3198912080173	95.8735959706965	66.2012032918637
916	916	SLIRP	916	14.6057392430446	0.573790946614581	0.212717645131987	2.69742994878754	0.00698769849606779	0.0495034927576382	102.645593003892	58.640899809142	106.938173202808	96.8609662236689	129.08266891799	79.1441699380506	98.4882698831511	92.4513873696808	79.2806714110139	78.7099877313063	76.3818673341898	79.7218873203539	83.8924939927513	54.8959890845398	66.4030864109288	73.5766568449392	55.7413553073808	38.2983862209351	78.7172682706771	58.0712309577752
917	917	ZNF638	917	12.6766366320104	-0.537646140843674	0.199368644782913	-2.69674372030317	0.00700211366015027	0.0495034927576382	76.2510119457486	81.5251533931974	84.703503526977	73.3510229654969	72.434878961174	67.3180296024798	87.5451287850232	103.545553854042	72.0733376463762	70.1751697845382	72.1384302600681	55.9951351416772	73.0676560582028	73.1946521127198	48.8800497191559	67.138699371007	67.1171421048055	54.2560471463247	84.7724427530369	74.3311756259523
2695	2695	PSMA3-AS1	2695	16.078046065534	0.333760124821132	0.215637101927074	1.54778617333675	0.121673786523448	0.292776319879636	22.4842727532336	32.8961145270796	22.2346696758315	22.5695455278452	24.1449596537247	28.2007961848226	21.8862821962558	23.1128468424202	25.2256681762317	23.7078276299115	22.2780446391387	20.8795419172356	21.6496758690971	21.1879256115768	21.2120970479356	26.6715381062905	19.3388375556219	26.596101542316	28.257480917679	26.7127662405766
919	919	COL6A2	919	29.7928216903829	0.361045614028636	0.133989760973219	2.6945761482536	0.00704782203702253	0.0497182048596486	40.0806601253294	40.047443772097	49.763308322099	38.5563069434022	36.217439480587	44.5754520340745	43.7725643925116	48.074721432234	54.0550032347822	49.312281470216	42.4343707412165	61.6895556645596	65.8510974351704	53.9329015567409	111.594075773922	47.8248269492105	84.1808223009425	96.8098096140303	28.257480917679	76.6540248642633
920	920	HERC1	920	27.0283749531958	0.381008360188376	0.141550556280066	2.69167688351947	0.00710937869791329	0.0500979370636651	67.4528182597007	38.6171779230935	71.9979779979305	61.1258524712474	65.9343129005558	51.8530768559642	74.7781308372073	65.6404850324734	49.5504196318837	52.1572207858054	59.4081190377032	73.0783967103244	67.6552370909285	77.0470022239156	75.6257373013356	63.4598665287601	87.5935583401698	56.38373526971	53.487374594178	51.1026832428422
921	921	MBP	921	32.9224021132693	-0.378746511756935	0.140763749134045	-2.69065376623541	0.00713121629067483	0.0501077636986603	75.2734348695211	55.780368111135	51.8808959102734	51.7218751679786	55.7191376624415	52.7627799587004	57.4514907651715	66.5649989061702	45.9467527495649	53.1055338910018	67.8949931859465	70.2311864488832	63.1448879515333	72.2315645849208	56.2581704314813	63.4598665287601	77.3553502224877	74.4690843184849	69.6345065471375	53.4255324811532
922	922	HSPB2	922	15.9338996626619	0.479698000539913	0.178243800364007	2.6912464812817	0.00711855795165653	0.0501077636986603	85.0492056317965	77.234355846187	70.9391842038433	69.5894320441893	86.3646633767844	64.5889202942712	59.2753476148594	59.1688879165957	73.8751710875356	61.64035183777	66.8341339174161	67.383976187442	61.3407482957752	65.4899518903282	66.4030864109288	63.4598665287601	71.6674568237753	67.0221758866364	55.505766088298	84.7839971983518
923	923	MTFR1L	923	13.0639572182548	-0.533401038809597	0.198251627586303	-2.69052539595115	0.00713396049573707	0.0501077636986603	55.7218933449701	60.0711656581454	56.1160710866223	53.6026706286323	53.8618330736935	58.2209985751177	62.9230613142354	82.2817347590159	68.4696707640574	70.1751697845382	71.0775709915377	63.5876958388537	73.0676560582028	52.9698140289419	84.8483881917423	62.5401583181983	70.5298781440329	57.4475793314026	64.5885278118376	65.0397786727083
924	924	PHYH	924	14.00349023458	0.526808016477946	0.195857931916729	2.68974563002087	0.00715065013379888	0.0501706329192837	133.928059443174	80.0948875441939	122.820080114117	108.145738987592	122.582102857371	85.5120916572041	100.312126732839	112.790692591011	76.5779212492748	73.0201091001275	78.5035858712506	82.5690975817951	66.7531672630494	41.4127636953546	56.2581704314813	91.970821056174	46.6407258694411	41.489918406013	84.7724427530369	73.1697510067968
925	925	UBE3A	925	23.8323617416468	-0.40634119534291	0.151113667963677	-2.68897711781162	0.00716713318991048	0.050231918346151	77.2285890219762	77.234355846187	68.8215966156688	67.7086365835356	78.0067927274181	67.3180296024798	69.3065602881433	61.9424295376861	64.8660038817386	81.5549270468957	77.4427266027202	71.1802565360303	64.0469577794123	62.6006893069314	60.8694958766847	68.9781157921305	64.8419847453205	68.086019948329	69.6345065471375	58.0712309577752
926	926	HAX1	926	29.4530814277781	0.43155474493871	0.16051967897151	2.68848497395329	0.00717770660098247	0.0502516975099021	79.1837431744313	68.6527607521662	82.5859159388026	67.7086365835356	83.5787064936623	69.1374358079522	72.0423455626753	73.9611098957446	63.9650871611589	76.8133615209134	70.0167117230073	68.3330462745891	66.7531672630494	65.4899518903282	60.8694958766847	61.6204501076366	64.8419847453205	59.5752674547879	78.7172682706771	69.6854771493303
927	927	MPRIP	927	33.2254540779833	-0.333812564551939	0.124199344552437	-2.68771599201963	0.00719425574158909	0.0503132254290422	51.81158504006	48.6290388661177	51.8808959102734	53.6026706286323	55.7191376624415	54.5821861641728	43.7725643925116	46.2256936848404	54.9559199553619	67.3302304689488	67.8949931859465	74.0274667974715	59.5366086400171	67.4161269459261	51.6468449862779	73.5766568449392	81.9056649414575	73.4052402567922	61.5609405706577	54.5869571003087
928	928	UBE2D1	928	446.519938282865	-0.218545065306249	0.0813796307578194	-2.6855008221483	0.00724211965863751	0.0505676862891401	97.7577076227546	61.5014315071489	85.7622973210642	88.397386650727	103.080404675517	93.69941958183	89.3689856347112	97.0739567381648	72.9742543669559	89.1414318884674	65.7732746488856	70.2311864488832	73.9697258860818	83.7886149185082	49.8023148081966	68.9781157921305	55.7413553073808	43.6176065293983	88.8092257412768	60.3940801960862
929	929	HNRNPDL	929	26.3379273720051	0.432653406407262	0.161118565070823	2.68531069785211	0.00724624102461995	0.0505676862891401	87.0043597842516	81.5251533931974	91.0562662915003	87.4569889204001	91.0079248486545	85.5120916572041	78.4258445365833	81.3572208853191	87.3889218962312	64.4852911533594	74.260148797129	74.9765368846186	70.3614465745656	60.6745142513335	56.2581704314813	72.6569486343775	58.0165126668657	43.6176065293983	81.744855511857	66.2012032918637
930	930	CFL1	930	11.5692666770213	-0.565907659461347	0.210780015984867	-2.68482596330183	0.00725675824721217	0.0505866276523403	52.7891621162875	65.7922290541593	48.7045145280118	48.9006819769979	51.0758761905714	52.7627799587004	48.3322065167315	51.7727769270212	50.4513363524634	58.7954125221806	59.4081190377032	57.8932753159713	53.2221198448638	66.4530394181272	71.0144118561322	47.8248269492105	100.106923817337	79.7883046269481	51.4689831000581	83.6225725791963
931	931	MID1IP1	931	61.7017797054307	-0.272393635309974	0.101497493797803	-2.68374740220304	0.00728020881169558	0.0506955893944387	52.7891621162875	80.0948875441939	70.9391842038433	56.423863819613	69.6489220780519	52.7627799587004	66.5707750136114	77.6591653905319	67.5687540434777	66.3819173637523	56.2255412321119	55.0460650545301	62.2428181236542	70.305389529323	80.237062746539	45.985410528087	120.583340052701	56.38373526971	62.5701363177177	54.5869571003087
932	932	INTS11	932	29.6517314339907	-0.359042583307978	0.133818087983725	-2.68306466426007	0.00729508833360121	0.050744697067314	56.6994704211977	52.9198364131281	46.5869269398374	51.7218751679786	41.7893532468311	53.6724830614366	49.2441349415755	40.6786104426595	46.8476694701446	60.6920387325735	68.9558524544769	60.7404855774125	56.8303991563799	79.9362648073124	63.6362911438068	52.4233680020192	93.2814517388822	90.4267452438745	49.4505916059382	49.9412586236867
933	933	COX14	933	99.5171893322095	0.542560077634913	0.202254539241198	2.68256069639002	0.00730608925783158	0.0507609311140084	98.7352846989822	57.2106339601385	91.0562662915003	63.947045662228	92.8652294374026	70.9568420134247	96.6644130334631	83.2062486327127	93.6953389402891	78.7099877313063	70.0167117230073	79.7218873203539	62.2428181236542	61.6376017791324	68.2476165890101	58.8613254759514	78.4929289022301	61.7029555781732	72.6620937883173	44.1341355279092
934	934	LMO7	934	38.024873902514	-0.318074529322668	0.118585378335211	-2.68224070950426	0.00731308185415453	0.0507609311140084	73.318280717066	65.7922290541593	65.6452152334072	79.933807077785	73.363531255548	68.227732705216	72.0423455626753	45.3011798111436	70.2715042052168	60.6920387325735	74.260148797129	57.8932753159713	55.9283293285009	81.8624398629103	64.5585562328474	69.8978240026923	50.0534619086685	86.1713689971039	59.5425490765378	58.0712309577752
935	935	MAN2A2	935	74.7429720834814	-0.52034557244979	0.194074052923153	-2.68117022658269	0.00733651852646901	0.0508147965887806	50.8340079638324	45.7685071681108	42.3517517634885	38.5563069434022	46.4326147187013	59.1307016778539	43.7725643925116	49.9237491796276	50.4513363524634	68.2785435741452	62.5906968432944	81.6200274946481	52.3200500169847	66.4530394181272	76.5480023903762	61.6204501076366	80.7680862617151	85.1075249354113	51.4689831000581	40.6498616704427
936	936	ETFB	936	23.5053729409957	0.414503172151106	0.154580058913368	2.68147893761257	0.00732975284104496	0.0508147965887806	49.8564308876049	50.0593047151212	42.3517517634885	45.1390910556904	32.5028303030909	35.4784210067123	34.6532801440717	47.1502075585372	39.6403357055069	55.0021601013948	82.7470229453723	60.7404855774125	55.9283293285009	68.3792144737251	60.8694958766847	56.1022008442662	85.3184009806849	78.7244605652554	57.5241575824179	59.2326555769307
937	937	FUS	937	49.165253746302	0.28761453901662	0.107447049633853	2.67680257388849	0.00743284185073035	0.0513842931602563	60.6097787261079	82.9554192422008	66.7040090274944	63.947045662228	76.1494881386701	77.3247637325781	56.5395623403275	64.7159711587766	55.8568366759416	55.9504732065912	61.529837574764	66.4349061002949	66.7531672630494	69.342302001524	54.4136402534	70.817532213254	75.0801928630027	65.9583318249437	59.5425490765378	69.6854771493303
938	938	SH3BGR	938	26.0891529801074	0.375808226646887	0.140430246699975	2.67612024815273	0.00744799173793669	0.0513842931602563	97.7577076227546	98.6883435812389	86.8210911151514	82.7550002687657	118.867493679875	82.7829823489954	105.783697281903	89.6778457485904	72.9742543669559	67.3302304689488	57.2864005006423	70.2311864488832	65.8510974351704	73.1946521127198	44.2687242739525	65.2992829498836	69.3922994642904	56.38373526971	72.6620937883173	85.9454218175073
939	939	RAMP1	939	15.8821645911354	0.48576707066789	0.181526636396002	2.67600987002361	0.00745044509804734	0.0513842931602563	55.7218933449701	90.1067484872182	56.1160710866223	68.6490343138624	60.3623991343117	50.0336706504917	53.8037770657955	46.2256936848404	67.5687540434777	50.2605945754125	67.8949931859465	50.3007146187947	60.4386784678961	68.3792144737251	57.180435520522	59.7810336865131	75.0801928630027	94.682121490645	47.4322001118183	82.4611479600408
940	940	MYH14	940	20.0593295619369	-0.430144009612562	0.160720009599032	-2.67635629618052	0.00744274756098571	0.0513842931602563	53.766739192515	61.5014315071489	51.8808959102734	47.960284246671	39.9320486580831	40.0269365203934	28.2697811701637	34.2070133267819	37.8385022643475	48.3639683650195	65.7732746488856	55.0460650545301	58.634538812138	76.0839146961166	68.2476165890101	65.2992829498836	79.6305075819726	85.1075249354113	52.4781788471181	52.2641078619977
941	941	KIAA1217	941	10.4922268493755	0.759580193730395	0.283923333609883	2.67530034982639	0.0074662328209412	0.0514384562998531	65.4976641072456	64.3619632051558	75.1743593801921	81.8146025384388	86.3646633767844	90.0606071708851	66.5707750136114	71.1875682746542	59.4605035582604	74.9167353105205	68.9558524544769	67.383976187442	64.9490276072914	67.4161269459261	50.7245798972373	91.970821056174	59.1540913466082	67.0221758866364	71.6528980412574	44.1341355279092
942	942	CDK16	942	26.8447622668201	0.426733495562875	0.159616588760033	2.67349088761961	0.00750663155627028	0.0516618815066881	58.6546245736528	55.780368111135	75.1743593801921	64.8874433925549	69.6489220780519	68.227732705216	51.0679917912635	49.9237491796276	48.649502911304	62.5886649429665	73.1992895285985	74.9765368846186	54.1241896727428	71.2684770571219	59.9472307876441	57.9416172653896	70.5298781440329	64.8944877632511	55.505766088298	75.4926002451078
943	943	NUCKS1	943	383.650273491225	0.318542843688554	0.119165538756033	2.67311210114785	0.00751511325618571	0.0516654074653785	70.3855494883833	125.863394712305	65.6452152334072	76.1722161564775	71.5062266668	62.7695140887987	73.8662024123633	66.5649989061702	72.9742543669559	66.3819173637523	60.4689783062336	72.1293266231774	78.4800750254771	63.5637768347303	59.0249656986034	78.1751978977479	51.1910405884109	50.0006708995541	76.6988767765572	61.5555048152417
944	944	NNMT	944	9.93835084686253	0.613303999084467	0.229523287273274	2.67207744525834	0.00753832484535219	0.0517700847165448	70.3855494883833	54.3501022621316	49.763308322099	128.834489054783	38.074744069335	60.9501078833263	39.2129222682916	23.1128468424202	12.6128340881158	18.0179489987328	55.1646819635815	7.59256069717656	108.248379345486	50.0805514455451	73.7812071232542	100.24819495123	19.3388375556219	119.150534909576	32.2942639059188	84.7839971983518
945	945	NOP53	945	14.6589898856184	-0.50972151545846	0.190793626785805	-2.67158565013652	0.00754938035606064	0.0517911458712604	62.564932878563	60.0711656581454	42.3517517634885	44.1986933253635	55.7191376624415	68.227732705216	40.1248506931356	49.9237491796276	62.1632537199995	44.5707159442337	64.7124153803552	76.8746770589127	57.732468984259	52.9698140289419	57.180435520522	54.2627844231427	91.0062943793972	68.086019948329	61.5609405706577	75.4926002451078
946	946	GYPC	946	50.1325625754028	0.29085056400302	0.10898863173215	2.66863212594331	0.0076160816609527	0.0520833938902493	71.3631265646109	61.5014315071489	62.4688338511455	63.947045662228	52.0045284849454	58.2209985751177	51.0679917912635	62.8669434113829	67.5687540434777	59.7437256273771	67.8949931859465	62.6386257517067	55.9283293285009	74.1577396405187	61.7917609657254	54.2627844231427	89.8687156996548	48.9368268378615	78.7172682706771	63.8783540535527
947	947	SRPK3	947	23.3843558276368	0.444167644255309	0.16643779430466	2.66867057515958	0.00761520995494152	0.0520833938902493	57.6770474974252	67.2224949031628	61.4100400570583	52.6622728983054	60.3623991343117	52.7627799587004	57.4514907651715	64.7159711587766	65.7669206023183	64.4852911533594	78.5035858712506	59.7914154902654	52.3200500169847	61.6376017791324	64.5585562328474	64.3795747393218	72.8050355035178	77.6606165035628	59.5425490765378	66.2012032918637
948	948	CAST	948	22.3095598530376	0.415039543731917	0.155509677887717	2.66889848509358	0.00761004470366592	0.0520833938902493	67.4528182597007	82.9554192422008	68.8215966156688	76.1722161564775	77.0781404330441	75.5053575271057	60.1872760397034	72.112082148351	54.0550032347822	66.3819173637523	58.3472597691728	67.383976187442	60.4386784678961	60.6745142513335	64.5585562328474	60.7007418970749	59.1540913466082	52.1283590229394	76.6988767765572	96.3982433899069
949	949	HMGN2	949	29.0300432365256	-0.357556270419815	0.134097356978565	-2.66639312269941	0.00766699801602871	0.0523763415573384	70.3855494883833	45.7685071681108	63.5276276452328	59.2450570105936	64.0770083118078	62.7695140887987	72.0423455626753	62.8669434113829	90.0916720579703	53.1055338910018	62.5906968432944	54.096994967383	73.9697258860818	65.4899518903282	71.0144118561322	78.1751978977479	58.0165126668657	64.8944877632511	67.6161150530175	51.1026832428422
950	950	PTGES3	950	36.7405141379975	0.352828384392943	0.132364795103966	2.66557572287868	0.00768566209373103	0.0523934251878636	78.2061660982037	61.5014315071489	77.2919469683665	69.5894320441893	84.5073587880363	76.4150606298419	77.5139161117393	71.1875682746542	70.2715042052168	73.0201091001275	65.7732746488856	62.6386257517067	64.0469577794123	68.3792144737251	58.1027006095627	66.2189911604453	70.5298781440329	59.5752674547879	81.744855511857	53.4255324811532
951	951	H2AZ2	951	14.0529252398579	-0.512256498385135	0.192170398875433	-2.6656368586568	0.00768426474390516	0.0523934251878636	57.6770474974252	87.2462167892112	62.4688338511455	63.0066479319012	68.7202697836779	66.4083264997436	62.0111328893914	70.2630544009574	58.5595868376807	64.4852911533594	61.529837574764	64.5367659260008	69.4593767466866	59.7114267235346	56.2581704314813	65.2992829498836	63.7044060655781	63.8306437015585	80.735659764797	65.0397786727083
1699	1699	PSMA4	1699	64.6943472661252	-0.294858753636532	0.143454917587803	-2.0554105679651	0.039839365621385	0.152018014904908	58.6546245736528	37.18691207409	66.7040090274944	54.5430683589592	59.4337468399376	51.8530768559642	63.8349897390794	61.0179156639893	58.5595868376807	49.312281470216	38.1909336670949	38.9118735730299	45.1034913939523	35.6342385285609	36.8906035616271	40.4671612647166	23.8891522745918	24.4684134189307	48.4413958588782	34.8427385746651
953	953	PPM1A	953	45.5295972234216	0.478200368208669	0.179629706546809	2.66214523979115	0.00776443677776419	0.0528193532321566	65.4976641072456	51.4895705641247	57.1748648807095	68.6490343138624	57.5764422511896	75.5053575271057	63.8349897390794	68.4140266535638	61.2623369994198	74.9167353105205	59.4081190377032	84.4672377560893	65.8510974351704	73.1946521127198	73.7812071232542	65.2992829498836	54.6037766276383	51.0645149612468	63.5793320647777	51.1026832428422
954	954	PKDCC	954	222.314653678111	-0.206171311003332	0.0774671179310903	-2.66140417391968	0.00778154870994093	0.0528249008236094	51.81158504006	77.234355846187	43.4105455575757	34.7947160220947	29.7168734199688	36.3881241094485	51.9799202161075	40.6786104426595	61.2623369994198	53.1055338910018	61.529837574764	64.5367659260008	56.8303991563799	64.5268643625293	70.0921467670915	38.6277448435931	93.2814517388822	84.0436808737186	72.6620937883173	47.6184093853757
955	955	IL17D	955	40.0550356327528	0.307420130046008	0.115505749408739	2.66151366161129	0.00777901840708262	0.0528249008236094	72.3407036408384	62.9316973561524	86.8210911151514	78.0530116171313	70.5775743724259	67.3180296024798	101.224055157683	73.9611098957446	41.4421691466663	54.0538469961983	53.0429634265207	48.4025744445006	67.6552370909285	116.533590863672	71.0144118561322	71.7372404238157	55.7413553073808	58.5114233930953	40.3678298823985	61.5555048152417
956	956	HP1BP3	956	55.4670094013469	-0.303267158739816	0.113984593368981	-2.66059780340757	0.00780020697119316	0.0528409005164527	59.6322016498803	124.433128863301	59.2924524688839	67.7086365835356	65.0056606061818	65.4986233970074	56.5395623403275	61.0179156639893	56.7577533965213	65.4336042585558	62.5906968432944	65.4858360131479	54.1241896727428	64.5268643625293	63.6362911438068	49.664243370334	77.3553502224877	67.0221758866364	72.6620937883173	76.6540248642633
957	957	WWP1	957	13.7465778116472	-0.514316530285195	0.193298085008048	-2.66074301907224	0.00779684393190882	0.0528409005164527	78.2061660982037	71.5132924501731	82.5859159388026	76.1722161564775	81.7214019049142	92.7897164790938	82.9854866608032	85.0552763801063	74.7760878081154	88.1931187832709	64.7124153803552	83.5181676689422	71.2635164024447	63.5637768347303	57.180435520522	67.138699371007	53.4661979478959	37.2345421592424	74.6804852824373	72.0083263876413
958	958	BTBD6	958	13.3388924459763	0.529146386215388	0.1989430803696	2.65978784098612	0.00781898868527241	0.052912843054928	52.7891621162875	64.3619632051558	49.763308322099	40.437102404056	50.1472238961974	41.8463427258658	40.1248506931356	45.3011798111436	45.0458360289852	56.8987863117877	67.8949931859465	62.6386257517067	42.3972819103152	76.0839146961166	59.0249656986034	41.3868694752783	111.482710614762	73.4052402567922	66.6069193059576	58.0712309577752
959	959	ALDH2	959	109.562700701618	0.481815911319085	0.181180123514584	2.65931991861294	0.00782985750044992	0.0529311430400593	70.3855494883833	45.7685071681108	62.4688338511455	58.3046592802667	60.3623991343117	57.3112954723815	49.2441349415755	47.1502075585372	54.9559199553619	40.7774635234478	79.564445139781	48.4025744445006	58.634538812138	73.1946521127198	66.4030864109288	63.4598665287601	59.1540913466082	103.192873984186	36.3310468941587	59.2326555769307
960	960	BAG1	960	21.7653618497454	0.413194854495595	0.155450076407764	2.65805501061148	0.00785930633121922	0.0530748780680148	60.6097787261079	78.6646216951905	47.6457207339246	66.7682388532087	64.0770083118078	48.2142644450193	35.5652085689157	51.7727769270212	47.7485861907243	55.9504732065912	63.6515561118248	62.6386257517067	59.5366086400171	64.5268643625293	61.7917609657254	56.1022008442662	81.9056649414575	65.9583318249437	58.5333533294779	72.0083263876413
961	961	MARCHF6	961	48.418169227216	0.364558921027546	0.137458995064047	2.65212851918265	0.00799860899634408	0.0539033078204768	73.318280717066	74.3738241481801	67.7628028215816	70.5298297745162	75.2208358442961	79.1441699380506	68.3946318632994	63.7914572850797	64.8660038817386	73.0201091001275	58.3472597691728	71.1802565360303	63.1448879515333	63.5637768347303	48.8800497191559	65.2992829498836	53.4661979478959	52.1283590229394	93.8552044765766	69.6854771493303
962	962	ANK2	962	24.9350804908913	0.385363788601501	0.145285501493056	2.65245867372334	0.00799079091740956	0.0539033078204768	79.1837431744313	54.3501022621316	77.2919469683665	64.8874433925549	78.9354450217922	62.7695140887987	78.4258445365833	59.1688879165957	66.667837322898	59.7437256273771	70.0167117230073	61.6895556645596	66.7531672630494	66.4530394181272	66.4030864109288	53.3430762125809	64.8419847453205	72.3413961950996	53.487374594178	66.2012032918637
963	963	CRY2	963	24.4305070973597	-0.429248396573775	0.162113387469038	-2.64782818541594	0.00810106859616771	0.0544240701647205	67.4528182597007	70.0830266011697	50.8221021161862	47.960284246671	48.2899193074493	58.2209985751177	66.5707750136114	54.5463185481117	57.658670117101	52.1572207858054	73.1992895285985	57.8932753159713	55.9283293285009	64.5268643625293	46.1132544520339	64.3795747393218	96.6941877781096	77.6606165035628	55.505766088298	53.4255324811532
964	964	TSPAN7	964	14.9298911829875	0.535408705277877	0.202182004665514	2.64815212493143	0.00809330970401278	0.0544240701647205	72.3407036408384	44.3382413191073	69.880390409756	77.1126138868044	66.8629651949298	60.9501078833263	67.4827034384554	77.6591653905319	64.8660038817386	70.1751697845382	63.6515561118248	64.5367659260008	70.3614465745656	70.305389529323	59.9472307876441	78.1751978977479	59.1540913466082	53.192203084632	64.5885278118376	49.9412586236867
965	965	TSC22D1	965	13.5818994053405	0.594326018324055	0.224411521475144	2.64837569130729	0.00808795879663393	0.0544240701647205	62.564932878563	75.8040899971835	57.1748648807095	67.7086365835356	87.2933156711584	62.7695140887987	91.1928424843991	56.3953462955053	78.3797546904342	89.1414318884674	71.0775709915377	55.0460650545301	56.8303991563799	77.0470022239156	44.2687242739525	69.8978240026923	72.8050355035178	64.8944877632511	69.6345065471375	60.3940801960862
966	966	SUCLA2	966	469.77507737776	-0.34806953739804	0.131489901458033	-2.64711991976913	0.0081180559397914	0.0544253946821796	87.0043597842516	57.2106339601385	74.1155655861049	74.2914206958237	85.4360110824103	78.2344668353144	96.6644130334631	90.6023596222872	63.9650871611589	73.968422205324	73.1992895285985	68.3330462745891	66.7531672630494	52.9698140289419	67.3253514999695	68.9781157921305	61.4292487060931	42.5537624677056	73.6712895353773	58.0712309577752
967	967	DNAJA4	967	9.97712187850737	0.646579504307129	0.244228808999018	2.64743339230602	0.00811053355225013	0.0544253946821796	57.6770474974252	37.18691207409	53.9984834984478	61.1258524712474	49.2185716018234	35.4784210067123	38.3009938434476	59.1688879165957	43.2440025878257	63.5369780481629	49.8603856209294	71.1802565360303	66.7531672630494	76.0839146961166	84.8483881917423	67.138699371007	47.7783045491836	52.1283590229394	56.5149618353579	55.7483817194642
968	968	TECR	968	91.4112649738648	1.48139668789079	0.560339866190546	2.64374672814559	0.00819939833930698	0.0546514049967133	94.824976394072	62.9316973561524	88.9386787033259	76.1722161564775	93.7938817317766	87.3314978626765	82.9854866608032	90.6023596222872	75.6770045286951	78.7099877313063	77.4427266027202	57.8932753159713	56.8303991563799	56.8221641401377	55.3359053424407	58.8613254759514	73.9426141832603	47.8729827761688	82.754051258917	70.8469017684858
969	969	MORF4L2	969	51.9294517690434	0.274754142387182	0.103899180660733	2.64443030868887	0.00818285553526642	0.0546514049967133	81.1388973268864	71.5132924501731	78.3507407624537	79.933807077785	82.6500541992883	72.7762482188971	76.6019876868953	83.2062486327127	81.983421572753	59.7437256273771	60.4689783062336	73.0783967103244	63.1448879515333	60.6745142513335	53.4913751643593	75.4160732660627	56.8789339871233	47.8729827761688	76.6988767765572	65.0397786727083
970	970	NUCB1	970	39.6442117047293	0.400284254170532	0.151434658565286	2.64328032937032	0.00821070246565239	0.0546514049967133	39.1030830491019	45.7685071681108	40.2341641753141	44.1986933253635	42.7180055412052	43.6657489313382	35.5652085689157	44.3766659374468	38.7394189849272	53.1055338910018	60.4689783062336	72.1293266231774	52.3200500169847	55.8590766123388	59.9472307876441	47.8248269492105	98.9693451375945	77.6606165035628	56.5149618353579	59.2326555769307
971	971	CLUH	971	36.2174924545699	0.340310478303071	0.128745661654135	2.64327724857469	0.00821077718136646	0.0546514049967133	53.766739192515	45.7685071681108	53.9984834984478	59.2450570105936	53.8618330736935	55.491889266909	46.5083496670436	57.3198601692021	45.0458360289852	74.9167353105205	68.9558524544769	59.7914154902654	53.2221198448638	65.4899518903282	65.4808213218881	57.9416172653896	79.6305075819726	75.5329283801775	60.5517448235978	49.9412586236867
972	972	GUCD1	972	16.4776443018184	0.479334182239131	0.181256243256942	2.64451129310699	0.00818089767435052	0.0546514049967133	59.6322016498803	42.9079754701039	41.2929579694013	60.1854547409205	56.6477899568156	46.3948582395469	46.5083496670436	55.4708324218085	52.2531697936228	67.3302304689488	60.4689783062336	84.4672377560893	55.0262595006218	65.4899518903282	58.1027006095627	51.5036597914575	78.4929289022301	65.9583318249437	62.5701363177177	52.2641078619977
973	973	MCRIP2	973	13.0539451955423	0.540271634240785	0.204378476278113	2.64348596818775	0.00820571667130238	0.0546514049967133	51.81158504006	71.5132924501731	52.9396897043606	51.7218751679786	52.0045284849454	37.2978272121848	45.5964212421996	40.6786104426595	49.5504196318837	64.4852911533594	73.1992895285985	61.6895556645596	51.4179801891057	58.7483391957356	65.4808213218881	57.9416172653896	94.4190304186246	65.9583318249437	48.4413958588782	58.0712309577752
974	974	IMMT	974	14.9330206891505	-0.489565084546036	0.185116553398932	-2.64463158781381	0.00817799023070932	0.0546514049967133	47.9012767351498	61.5014315071489	57.1748648807095	52.6622728983054	61.2910514286857	53.6724830614366	61.0992044645474	55.4708324218085	49.5504196318837	69.2268566793417	76.3818673341898	67.383976187442	62.2428181236542	62.6006893069314	69.1698816780508	50.5839515808957	62.5668273858356	52.1283590229394	64.5885278118376	62.7169294343972
975	975	SMARCD3	975	15.9436504423468	-0.476051608353859	0.180162668735165	-2.64234323179151	0.00823345710902708	0.0547461563464847	55.7218933449701	52.9198364131281	61.4100400570583	60.1854547409205	59.4337468399376	49.1239675477555	58.3634191900154	52.697290800718	48.649502911304	62.5886649429665	74.260148797129	60.7404855774125	57.732468984259	65.4899518903282	64.5585562328474	49.664243370334	85.3184009806849	63.8306437015585	51.4689831000581	61.5555048152417
976	976	PLD3	976	16.2140303687455	0.477791481622055	0.180917891130577	2.64092997456625	0.00826788061283501	0.0548625076898765	49.8564308876049	65.7922290541593	53.9984834984478	49.8410797073248	41.7893532468311	49.1239675477555	61.0992044645474	48.9992353059308	48.649502911304	54.0538469961983	62.5906968432944	59.7914154902654	59.5366086400171	75.1208271683177	68.2476165890101	53.3430762125809	77.3553502224877	60.6391115164805	48.4413958588782	66.2012032918637
977	977	NR4A1	977	15.232166559278	0.498505771924269	0.188754337514631	2.641029490968	0.00826545242763351	0.0548625076898765	88.9595139367067	67.2224949031628	106.938173202808	47.0198865163441	39.9320486580831	43.6657489313382	44.6844928173556	40.6786104426595	105.407256307825	55.0021601013948	56.2255412321119	45.5553641830594	35.1807232872828	52.006726501143	32.2792781164237	50.5839515808957	141.059756288066	110.639782416035	72.6620937883173	51.1026832428422
978	978	SRP9	978	14.1936768572611	-0.504559779819578	0.191120354905393	-2.64001068891559	0.008290341242256	0.0549552988482062	86.0267827080241	90.1067484872182	81.5271221447154	77.1126138868044	90.0792725542805	75.5053575271057	91.1928424843991	78.5836792642287	86.4880051756515	68.2785435741452	59.4081190377032	67.383976187442	58.634538812138	61.6376017791324	56.2581704314813	75.4160732660627	48.915883228926	37.2345421592424	84.7724427530369	75.4926002451078
979	979	SESN1	979	46.0906156159274	-0.378931019702163	0.143569863966304	-2.63934929820021	0.00830653455372266	0.0550063978669908	85.0492056317965	71.5132924501731	75.1743593801921	72.41062523517	76.1494881386701	146.46219954053	88.4570572098672	79.5081931379255	67.5687540434777	75.8650484157169	79.564445139781	59.7914154902654	58.634538812138	75.1208271683177	47.0355195410746	67.138699371007	61.4292487060931	54.2560471463247	66.6069193059576	59.2326555769307
980	980	TXN2	980	13.9226011971501	-0.519192703912384	0.196743675613846	-2.63892957317427	0.00831682565952002	0.0550183477047635	50.8340079638324	74.3738241481801	48.7045145280118	55.4834660892861	56.6477899568156	42.756045828602	45.5964212421996	51.7727769270212	48.649502911304	53.1055338910018	63.6515561118248	52.1988547930889	55.0262595006218	72.2315645849208	66.4030864109288	45.0657023175253	89.8687156996548	74.4690843184849	54.496570341238	58.0712309577752
981	981	DAG1	981	19.7978432856642	-0.53449570997135	0.202593884814939	-2.63826181357641	0.00833322175731016	0.0550706184022852	71.3631265646109	58.640899809142	61.4100400570583	62.0662502015743	67.7916174893039	55.491889266909	58.3634191900154	51.7727769270212	72.0733376463762	73.0201091001275	71.0775709915377	62.6386257517067	60.4386784678961	70.305389529323	55.3359053424407	62.5401583181983	76.2177715427452	62.7667996398658	53.487374594178	52.2641078619977
982	982	TNS2	982	70.4130269777747	-0.500603313129428	0.189991515781529	-2.63487193662412	0.00841690325985179	0.0554405764809892	57.6770474974252	74.3738241481801	51.8808959102734	50.7814774376517	53.8618330736935	63.679217191535	51.9799202161075	39.7540965689627	41.4421691466663	75.8650484157169	75.3210080656594	50.3007146187947	70.3614465745656	67.4161269459261	60.8694958766847	45.985410528087	72.8050355035178	90.4267452438745	36.3310468941587	60.3940801960862
983	983	TMOD1	983	39.8834122755524	0.300103252297277	0.113904016334853	2.63470298900645	0.00842109344482598	0.0554405764809892	64.5200870310181	50.0593047151212	65.6452152334072	58.3046592802667	67.7916174893039	72.7762482188971	69.3065602881433	67.489512779867	72.0733376463762	64.4852911533594	66.8341339174161	70.2311864488832	47.8097008775895	48.1543763899472	50.7245798972373	55.1824926337044	91.0062943793972	58.5114233930953	86.7908342471568	56.9098063386197
984	984	DDX3X	984	15.79253722652	0.477722464957859	0.181263712035744	2.6355107682207	0.00840107601371383	0.0554405764809892	72.3407036408384	68.6527607521662	83.6447097328898	81.8146025384388	82.6500541992883	84.6023885544679	80.2497013862712	52.697290800718	81.983421572753	56.8987863117877	70.0167117230073	55.9951351416772	64.0469577794123	69.342302001524	61.7917609657254	79.0949061083097	46.6407258694411	56.38373526971	58.5333533294779	60.3940801960862
985	985	CUL4A	985	13.8763326774097	0.509945355286435	0.193581636788832	2.63426512837427	0.0084319618093869	0.0554405764809892	76.2510119457486	54.3501022621316	71.9979779979305	73.3510229654969	77.0781404330441	64.5889202942712	57.4514907651715	59.1688879165957	63.9650871611589	65.4336042585558	62.5906968432944	65.4858360131479	63.1448879515333	74.1577396405187	57.180435520522	70.817532213254	62.5668273858356	55.3198912080173	58.5333533294779	52.2641078619977
986	986	SIVA1	986	12.7006054803126	-0.524785115687938	0.19918968358913	-2.63459987601776	0.00842365173703271	0.0554405764809892	66.4752411834731	104.409406977253	50.8221021161862	45.1390910556904	59.4337468399376	42.756045828602	66.5707750136114	56.3953462955053	60.3614202788401	48.3639683650195	58.3472597691728	66.4349061002949	46.0055612218314	70.305389529323	49.8023148081966	51.5036597914575	93.2814517388822	80.8521486886407	50.4597873529982	65.0397786727083
987	987	RAB7A	987	16.7870641181509	0.496537478989461	0.188551865376331	2.63342650044019	0.00845281285463646	0.0555213634616091	82.1164744031139	60.0711656581454	76.2331531742793	84.6357957294195	81.7214019049142	73.6859513216333	79.3377729614272	83.2062486327127	76.5779212492748	73.0201091001275	63.6515561118248	68.3330462745891	62.2428181236542	63.5637768347303	53.4913751643593	69.8978240026923	53.4661979478959	43.6176065293983	74.6804852824373	69.6854771493303
988	988	PPP2R3B	988	44.691166152526	0.361308598826848	0.137242967915683	2.63262012119137	0.00847290556527154	0.0555970109105824	47.9012767351498	85.8159509402078	34.940195204878	38.5563069434022	45.5039624243272	40.9366396231296	51.0679917912635	32.3579855793883	24.324751455652	53.1055338910018	80.6253044083114	56.9442052288242	36.9848629430409	61.6376017791324	83.9261231027017	41.3868694752783	86.4559796604274	75.5329283801775	50.4597873529982	54.5869571003087
989	989	DNM2	989	72.81093452656	0.363195878808285	0.138212087349003	2.62781559684551	0.00859350862700039	0.0563313614042907	46.9236996589222	48.6290388661177	41.2929579694013	48.9006819769979	43.6466578355792	49.1239675477555	52.8918486409515	50.8482630533244	44.1449193084054	57.8470994169842	60.4689783062336	63.5876958388537	55.0262595006218	64.5268643625293	57.180435520522	56.1022008442662	84.1808223009425	71.2775521334069	57.5241575824179	55.7483817194642
990	990	PTGDS	990	31.0119820248075	-0.342985368056229	0.130650055957323	-2.62522174631341	0.00865925528740593	0.056696764753295	58.6546245736528	51.4895705641247	59.2924524688839	43.2582955950366	45.5039624243272	76.4150606298419	57.4514907651715	48.074721432234	94.5962556608688	43.6224028390372	39.2517929356253	38.9118735730299	50.5159103612266	70.305389529323	62.7140260547661	79.0949061083097	98.9693451375945	58.5114233930953	45.4138086176983	84.7839971983518
991	991	MPC1	991	21.2334802023426	0.470408759475306	0.179208289021262	2.62492746314594	0.00866674284598417	0.056696764753295	79.1837431744313	50.0593047151212	93.1738538796747	107.205341257265	115.152884502379	86.4217947599403	98.4882698831511	92.4513873696808	77.4788379698545	91.9863712040568	60.4689783062336	57.8932753159713	64.0469577794123	52.9698140289419	87.6151834588644	79.0949061083097	44.3655685099562	36.1706980975498	70.6437022941974	60.3940801960862
992	992	SNX3	992	16.0886361728936	0.479204792962867	0.182683686423006	2.62313949507929	0.00871235930876782	0.0569377272164736	77.2285890219762	70.0830266011697	94.2326476737619	81.8146025384388	93.7938817317766	82.7829823489954	89.3689856347112	107.24360934883	76.5779212492748	83.4515532572886	58.3472597691728	68.3330462745891	64.0469577794123	64.5268643625293	59.0249656986034	72.6569486343775	42.0904111504712	39.3622302826277	75.6896810294972	72.0083263876413
993	993	MRPS18B	993	77.6345554535065	-0.738960674782583	0.281958620415359	-2.6208124926062	0.00877204946638489	0.0572293619874855	66.4752411834731	62.9316973561524	70.9391842038433	70.5298297745162	67.7916174893039	57.3112954723815	63.8349897390794	72.112082148351	57.658670117101	70.1751697845382	65.7732746488856	66.4349061002949	57.732468984259	62.6006893069314	68.2476165890101	57.9416172653896	63.7044060655781	54.2560471463247	59.5425490765378	62.7169294343972
994	994	C12orf57	994	28.4655513151071	0.362100768138404	0.138186937604164	2.62036900459897	0.00878346678660313	0.0572293619874855	59.6322016498803	58.640899809142	62.4688338511455	53.6026706286323	52.9331807793195	52.7627799587004	66.5707750136114	63.7914572850797	72.9742543669559	57.8470994169842	56.2255412321119	61.6895556645596	59.5366086400171	65.4899518903282	58.1027006095627	51.5036597914575	80.7680862617151	57.4475793314026	69.6345065471375	59.2326555769307
995	995	VAMP5	995	18.3527287010363	0.441884131323996	0.168631882594083	2.62040679690248	0.00878249333021713	0.0572293619874855	60.6097787261079	45.7685071681108	64.58642143932	69.5894320441893	71.5062266668	60.9501078833263	65.6588465887674	49.9237491796276	63.9650871611589	59.7437256273771	68.9558524544769	66.4349061002949	54.1241896727428	53.9329015567409	70.0921467670915	57.0219090548279	61.4292487060931	63.8306437015585	59.5425490765378	61.5555048152417
996	996	HSF1	996	194.939976938037	-0.306072678610096	0.116835350504037	-2.61969239010004	0.00880091138436575	0.0572854503060674	63.5425099547905	52.9198364131281	58.2336586747967	62.0662502015743	65.0056606061818	56.4015923696452	50.1560633664195	57.3198601692021	52.2531697936228	57.8470994169842	64.7124153803552	51.2497847059418	58.634538812138	62.6006893069314	67.3253514999695	57.0219090548279	78.4929289022301	62.7667996398658	55.505766088298	58.0712309577752
997	997	PACS2	997	9.08418393490771	0.633752647343631	0.242292200587727	2.61565434548178	0.00890566609641744	0.0579091607854306	46.9236996589222	52.9198364131281	42.3517517634885	42.3178978647097	49.2185716018234	46.3948582395469	45.5964212421996	45.3011798111436	42.343085867246	52.1572207858054	63.6515561118248	54.096994967383	46.9076310497104	67.4161269459261	67.3253514999695	47.8248269492105	89.8687156996548	74.4690843184849	50.4597873529982	56.9098063386197
998	998	UBA1	998	88.6023695892107	0.565122578054005	0.216266898278639	2.61307940582705	0.00897304517458807	0.0582888295259063	55.7218933449701	51.4895705641247	55.0572772925351	47.960284246671	54.7904853680675	56.4015923696452	52.8918486409515	46.2256936848404	50.4513363524634	53.1055338910018	67.8949931859465	55.0460650545301	55.9283293285009	71.2684770571219	69.1698816780508	55.1824926337044	65.979563425063	69.1498640100217	46.4230043647583	54.5869571003087
657	657	NDUFB8	657	25.0908876541844	-0.437387	0.145541004355272	-3.0052483865218	0.00265364048604181	0.026185	92.8698222416169	160.189775088388	135.525605643163	124.132500403149	118.867493679875	86.4217947599403	117.638766804875	112.790692591011	94.5962556608688	108.107693992397	80.6253044083114	101.550499324737	110.052519001244	83.7886149185082	94.9933041711898	99.328486740668	63.7044060655781	54.2560471463247	106.974749188356	126.59528348795
1000	1000	CALCOCO2	1000	19.1847886510181	-0.42556838608067	0.162942168930573	-2.61177563103384	0.00900733467899432	0.0583945507239202	62.564932878563	68.6527607521662	71.9979779979305	65.8278411228818	67.7916174893039	76.4150606298419	70.2184887129873	62.8669434113829	68.4696707640574	63.5369780481629	61.529837574764	57.8932753159713	62.2428181236542	65.4899518903282	52.5691100753186	62.5401583181983	59.1540913466082	58.5114233930953	73.6712895353773	55.7483817194642
1001	1001	CASZ1	1001	43.5068256270413	0.447429196152498	0.171345408039005	2.61127042313643	0.00902065315802002	0.0584224719514923	41.0582372015569	55.780368111135	50.8221021161862	37.6159092130753	43.6466578355792	50.943373753228	32.8294232943837	30.5089578319947	41.4421691466663	42.6740897338408	64.7124153803552	57.8932753159713	48.7117707054685	69.342302001524	54.4136402534	45.0657023175253	89.8687156996548	79.7883046269481	55.505766088298	49.9412586236867
1002	1002	RNF123	1002	12.8194939575179	-0.546156849021048	0.209213817749869	-2.6105199689727	0.00904046937211685	0.0584923781830674	45.9461225826947	60.0711656581454	47.6457207339246	40.437102404056	48.2899193074493	40.0269365203934	44.6844928173556	47.1502075585372	41.4421691466663	52.1572207858054	58.3472597691728	61.6895556645596	41.4952120824361	65.4899518903282	62.7140260547661	40.4671612647166	100.106923817337	79.7883046269481	51.4689831000581	54.5869571003087
1003	1003	FAM166B	1003	14.7713529789144	0.491531648541453	0.188317551219036	2.61012128375513	0.00905101270785525	0.0585022087587493	49.8564308876049	78.6646216951905	70.9391842038433	65.8278411228818	57.5764422511896	83.6926854517316	69.3065602881433	84.1307625064095	96.3980891020282	81.5549270468957	74.260148797129	52.1988547930889	33.3765836315247	52.006726501143	37.8128686506678	35.8686202119079	110.345131935019	88.2990571204892	66.6069193059576	76.6540248642633
1004	1004	CYCS	1004	19.4781774056646	-0.441957660093735	0.169387967364201	-2.60914436232346	0.00907689407704953	0.0585940444670364	69.4079724121558	68.6527607521662	89.9974724974131	90.2781821113808	111.438275324883	80.963576143523	103.959840432215	101.696526106649	69.3705874846371	99.5728760456285	47.7386670838686	64.5367659260008	73.9697258860818	50.0805514455451	75.6257373013356	64.3795747393218	35.2649390720164	23.4045693572381	82.754051258917	81.2997233408853
1005	1005	PXN	1005	8.81357075208204	0.638777360152377	0.244845188059811	2.60890305917034	0.00908329703676871	0.0585940444670364	53.766739192515	64.3619632051558	35.9989889989652	42.3178978647097	41.7893532468311	45.4851551368107	42.8606359676676	41.6031243163564	47.7485861907243	49.312281470216	62.5906968432944	55.9951351416772	49.6138405333476	59.7114267235346	60.8694958766847	55.1824926337044	83.0432436212	77.6606165035628	52.4781788471181	53.4255324811532
1006	1006	TMBIM1	1006	11.871844661034	0.548572011202805	0.210383892985528	2.60748103582502	0.00912111228015104	0.058779493948528	86.0267827080241	87.2462167892112	68.8215966156688	77.1126138868044	53.8618330736935	70.9568420134247	61.0992044645474	72.112082148351	63.0641704405792	69.2268566793417	50.9212448894599	58.8423454031184	58.634538812138	67.4161269459261	45.1909893629932	51.5036597914575	58.0165126668657	63.8306437015585	76.6988767765572	80.1382987217298
1007	1007	DDIT4L	1007	17.0337466701138	-0.510259509053211	0.195730608500826	-2.60694795239988	0.00913532451124819	0.0588126204631798	95.8025534702995	77.234355846187	82.5859159388026	63.0066479319012	74.292183549922	73.6859513216333	134.053478452067	88.7533318748935	124.326507439999	65.4336042585558	71.0775709915377	40.810013747324	38.789002598799	32.7449759451641	80.237062746539	56.1022008442662	72.8050355035178	40.4260743443204	74.6804852824373	108.012489581462
1008	1008	STUB1	1008	22.8627174119601	-0.406489507857055	0.155967722943424	-2.60624121571939	0.00915419688705522	0.0588756531932331	45.9461225826947	67.2224949031628	52.9396897043606	51.7218751679786	48.2899193074493	42.756045828602	45.5964212421996	49.9237491796276	46.8476694701446	56.8987863117877	61.529837574764	63.5876958388537	52.3200500169847	65.4899518903282	50.7245798972373	46.9051187386488	91.0062943793972	65.9583318249437	55.505766088298	59.2326555769307
1009	1009	BLOC1S1	1009	28.9466154806927	0.347773068144245	0.133512065750206	2.60480628615927	0.00919262169055694	0.0590641887213882	77.2285890219762	60.0711656581454	66.7040090274944	62.0662502015743	65.9343129005558	63.679217191535	68.3946318632994	65.6404850324734	77.4788379698545	55.9504732065912	64.7124153803552	62.6386257517067	51.4179801891057	66.4530394181272	47.0355195410746	62.5401583181983	72.8050355035178	56.38373526971	57.5241575824179	67.3626279110193
1010	1010	NXN	1010	33.6258661853775	-0.327073071756679	0.125592861823106	-2.60423297159477	0.00920801421586866	0.0591045110509669	56.6994704211977	60.0711656581454	46.5869269398374	58.3046592802667	49.2185716018234	50.943373753228	42.8606359676676	48.074721432234	50.4513363524634	46.4673421546266	59.4081190377032	58.8423454031184	58.634538812138	70.305389529323	47.0355195410746	58.8613254759514	69.3922994642904	69.1498640100217	60.5517448235978	54.5869571003087
1011	1011	AK2	1011	30.0998805016996	0.338028775501901	0.129864672599864	2.60293094907671	0.00924305678772279	0.0592707588079197	43.9909684302396	62.9316973561524	58.2336586747967	53.6026706286323	50.1472238961974	55.491889266909	56.5395623403275	56.3953462955053	45.0458360289852	55.9504732065912	50.9212448894599	59.7914154902654	56.8303991563799	59.7114267235346	60.8694958766847	54.2627844231427	69.3922994642904	59.5752674547879	69.6345065471375	63.8783540535527
1012	1012	C19orf47	1012	59.489721703492	0.311204394784067	0.119620496949677	2.60159757499576	0.00927906645154232	0.0593841932925458	45.9461225826947	40.047443772097	46.5869269398374	53.6026706286323	55.7191376624415	60.9501078833263	53.8037770657955	49.9237491796276	56.7577533965213	68.2785435741452	66.8341339174161	55.9951351416772	53.2221198448638	63.5637768347303	70.0921467670915	58.8613254759514	80.7680862617151	59.5752674547879	49.4505916059382	46.4569847662202
1013	1013	CMBL	1013	20.2938357559205	0.600400976005097	0.23076401595553	2.60179635684967	0.00927369013696021	0.0593841932925458	94.824976394072	52.9198364131281	81.5271221447154	48.9006819769979	64.0770083118078	72.7762482188971	57.4514907651715	65.6404850324734	86.4880051756515	63.5369780481629	73.1992895285985	64.5367659260008	46.0055612218314	52.9698140289419	52.5691100753186	57.0219090548279	68.2547207845479	51.0645149612468	82.754051258917	59.2326555769307
1014	1014	MMADHC	1014	18.2524807927482	-0.43701064896815	0.168007260337262	-2.60114145121397	0.00929141342846422	0.0594045692867195	69.4079724121558	51.4895705641247	68.8215966156688	63.947045662228	63.1483560174337	64.5889202942712	67.4827034384554	76.734651516835	67.5687540434777	74.9167353105205	59.4081190377032	67.383976187442	54.1241896727428	53.9329015567409	56.2581704314813	59.7810336865131	63.7044060655781	50.0006708995541	82.754051258917	54.5869571003087
1015	1015	CTDSP2	1015	233.385210272404	-0.420360193799799	0.161754629788905	-2.59875216152009	0.00935632979163747	0.0597410295992074	55.7218933449701	54.3501022621316	53.9984834984478	47.960284246671	60.3623991343117	58.2209985751177	47.4202780918875	44.3766659374468	45.9467527495649	64.4852911533594	71.0775709915377	58.8423454031184	55.9283293285009	68.3792144737251	51.6468449862779	52.4233680020192	63.7044060655781	65.9583318249437	65.5977235588976	51.1026832428422
1016	1016	MAP2K3	1016	12.4016573335292	-0.534677179016863	0.205761642902743	-2.59852697263692	0.00936246892993903	0.0597410295992074	52.7891621162875	42.9079754701039	35.9989889989652	48.9006819769979	32.5028303030909	29.1104992875588	44.6844928173556	38.8295826952659	41.4421691466663	49.312281470216	47.7386670838686	58.8423454031184	57.732468984259	58.7483391957356	79.3147976574983	52.4233680020192	73.9426141832603	70.2137080717143	48.4413958588782	54.5869571003087
1017	1017	USP22	1017	13.2339187126791	-0.518019737051787	0.199388234925426	-2.59804565322289	0.00937560279394056	0.0597660107306949	49.8564308876049	48.6290388661177	52.9396897043606	49.8410797073248	47.3612670130753	45.4851551368107	51.0679917912635	48.9992353059308	52.2531697936228	57.8470994169842	62.5906968432944	56.9442052288242	55.0262595006218	67.4161269459261	61.7917609657254	60.7007418970749	78.4929289022301	62.7667996398658	51.4689831000581	44.1341355279092
1018	1018	PLIN2	1018	25.9787596383378	-0.361813600843634	0.139387115830797	-2.59574637646454	0.00943857071179153	0.0601083044445427	67.4528182597007	45.7685071681108	58.2336586747967	71.4702275048431	59.4337468399376	60.9501078833263	62.9230613142354	55.4708324218085	59.4605035582604	65.4336042585558	55.1646819635815	90.1616582789717	65.8510974351704	67.4161269459261	41.5019290068305	62.5401583181983	50.0534619086685	59.5752674547879	56.5149618353579	48.7798340045312
1019	1019	RCOR3	1019	45.571307737637	0.315457480625076	0.121594097488425	2.59434863320653	0.00947703336001698	0.0602589988005117	67.4528182597007	67.2224949031628	73.0567717920177	69.5894320441893	68.7202697836779	71.8665451161609	73.8662024123633	80.4327070116223	78.3797546904342	62.5886649429665	63.6515561118248	59.7914154902654	59.5366086400171	61.6376017791324	57.180435520522	80.0146143188714	43.2279898302137	45.7452946527836	72.6620937883173	52.2641078619977
1020	1020	CNKSR1	1020	13.7089005919565	0.531222340863424	0.204772204565685	2.59421117231281	0.00948082350401388	0.0602589988005117	53.766739192515	50.0593047151212	42.3517517634885	47.0198865163441	33.4314825974649	45.4851551368107	46.5083496670436	46.2256936848404	46.8476694701446	46.4673421546266	67.8949931859465	55.0460650545301	44.2014215660733	62.6006893069314	52.5691100753186	51.5036597914575	81.9056649414575	70.2137080717143	60.5517448235978	59.2326555769307
1021	1021	OXA1L	1021	20.8472994981258	-0.421721736402933	0.162615051117284	-2.59337455853808	0.00950392022419709	0.0603466354686285	68.4303953359282	48.6290388661177	67.7628028215816	63.947045662228	72.434878961174	70.0471389106884	74.7781308372073	65.6404850324734	63.9650871611589	67.3302304689488	65.7732746488856	69.2821163617362	55.9283293285009	52.9698140289419	69.1698816780508	76.3357814766244	40.9528324707288	43.6176065293983	55.505766088298	66.2012032918637
1022	1022	TMEM134	1022	307.106103526285	0.386475357202391	0.149044982306197	2.59301152727448	0.00951395817064278	0.0603512630335393	51.81158504006	77.234355846187	35.9989889989652	44.1986933253635	46.4326147187013	37.2978272121848	42.8606359676676	46.2256936848404	36.0366688231881	40.7774635234478	46.6778078153382	60.7404855774125	53.2221198448638	59.7114267235346	63.6362911438068	43.2262858964018	83.0432436212	73.4052402567922	44.4046128706384	76.6540248642633
1023	1023	HUWE1	1023	10.4976356295737	0.593207067656651	0.228987313367799	2.59056739402782	0.00958178579867196	0.060722108829707	46.9236996589222	42.9079754701039	51.8808959102734	49.8410797073248	58.5050945455636	60.9501078833263	46.5083496670436	49.9237491796276	51.3522530730431	58.7954125221806	58.3472597691728	55.9951351416772	63.1448879515333	68.3792144737251	63.6362911438068	57.9416172653896	59.1540913466082	65.9583318249437	58.5333533294779	44.1341355279092
1024	1024	ETFDH	1024	167.354099607492	-0.229608795668008	0.0886638337061554	-2.58965562473831	0.00960719870112415	0.060823700370496	52.7891621162875	61.5014315071489	49.763308322099	70.5298297745162	53.8618330736935	50.943373753228	51.0679917912635	64.7159711587766	54.0550032347822	56.8987863117877	58.3472597691728	68.3330462745891	53.2221198448638	72.2315645849208	41.5019290068305	65.2992829498836	44.3655685099562	51.0645149612468	75.6896810294972	67.3626279110193
1025	1025	RAB12	1025	56.3485484675799	0.334909317803203	0.129358123178364	2.58900878873619	0.00962526378299233	0.06087861961477	84.071628555569	68.6527607521662	84.703503526977	73.3510229654969	85.4360110824103	77.3247637325781	79.3377729614272	83.2062486327127	69.3705874846371	69.2268566793417	64.7124153803552	75.9256069717656	64.9490276072914	54.8959890845398	39.6573988287491	70.817532213254	39.8152537909863	43.6176065293983	83.7632470059769	55.7483817194642
1026	1026	FLOT1	1026	123.588220602958	0.34345034580578	0.132776557945563	2.58667908793502	0.00969057977702635	0.0612319967782279	53.766739192515	60.0711656581454	58.2336586747967	47.960284246671	53.8618330736935	56.4015923696452	43.7725643925116	49.9237491796276	41.4421691466663	56.8987863117877	56.2255412321119	55.0460650545301	54.1241896727428	67.4161269459261	69.1698816780508	54.2627844231427	69.3922994642904	69.1498640100217	41.3770256294585	63.8783540535527
1027	1027	CASQ2	1027	12.9111145757506	0.551470956471579	0.213308280026658	2.58532372209209	0.0097287606293157	0.0614133935344243	57.6770474974252	65.7922290541593	61.4100400570583	89.3377843810539	60.3623991343117	63.679217191535	68.3946318632994	89.6778457485904	57.658670117101	64.4852911533594	51.9821041579903	57.8932753159713	78.4800750254771	52.9698140289419	75.6257373013356	77.2554896871862	42.0904111504712	43.6176065293983	49.4505916059382	60.3940801960862
1028	1028	SLC7A2	1028	17.8932166842644	0.452886746571099	0.175284962054925	2.58371705856426	0.00977419420567016	0.0616401761044355	74.2958577932935	52.9198364131281	65.6452152334072	67.7086365835356	76.1494881386701	87.3314978626765	71.1304171378313	61.0179156639893	70.2715042052168	67.3302304689488	70.0167117230073	56.9442052288242	46.9076310497104	66.4530394181272	37.8128686506678	62.5401583181983	62.5668273858356	52.1283590229394	82.754051258917	61.5555048152417
1029	1029	ECI1	1029	238.70416098165	-0.251682294446239	0.0974398833399035	-2.58294946401245	0.00979596708403674	0.0616492240411419	50.8340079638324	52.9198364131281	52.9396897043606	57.3642615499399	55.7191376624415	50.0336706504917	47.4202780918875	42.5276381900532	52.2531697936228	61.64035183777	72.1384302600681	51.2497847059418	36.9848629430409	60.6745142513335	71.9366769451729	45.0657023175253	88.7311370199123	61.7029555781732	62.5701363177177	51.1026832428422
1030	1030	C12orf75	1030	198.349566319638	-0.444301361034345	0.172026497984996	-2.58274955450814	0.00980164462181334	0.0616492240411419	120.241980375988	48.6290388661177	122.820080114117	142.940455009686	109.580970736135	83.6926854517316	136.789263726599	87.8288180011967	82.8843382933327	36.0358979974655	40.3126522041557	37.0137333987358	111.856658657002	61.6376017791324	65.4808213218881	95.649653898421	27.3018883138192	29.7876337273939	64.5885278118376	47.6184093853757
1031	1031	GABARAPL2	1031	12.6441620591265	-0.537761265347188	0.208219831977324	-2.58266112425714	0.00980415702397305	0.0616492240411419	66.4752411834731	80.0948875441939	75.1743593801921	71.4702275048431	80.7927496105402	63.679217191535	74.7781308372073	66.5649989061702	61.2623369994198	64.4852911533594	44.5560892782774	64.5367659260008	63.1448879515333	61.6376017791324	63.6362911438068	59.7810336865131	52.3286192681534	46.8091387144762	66.6069193059576	69.6854771493303
1032	1032	PABPC1	1032	21.4169480159123	0.524508971112279	0.203188668933881	2.58138888287593	0.00984036639527283	0.0617194372998189	41.0582372015569	52.9198364131281	38.1165765871397	36.6755114827484	34.3601348918389	41.8463427258658	38.3009938434476	36.0560410741755	36.9375855437678	44.5707159442337	49.8603856209294	45.5553641830594	45.1034913939523	73.1946521127198	61.7917609657254	47.8248269492105	80.7680862617151	95.7459655523377	33.3034596529788	66.2012032918637
1033	1033	SETD7	1033	24.4692469778469	-0.373585282734565	0.144729505591089	-2.58126552155904	0.00984388372173574	0.0617194372998189	67.4528182597007	51.4895705641247	61.4100400570583	65.8278411228818	61.2910514286857	53.6724830614366	58.3634191900154	50.8482630533244	46.8476694701446	58.7954125221806	58.3472597691728	63.5876958388537	46.9076310497104	66.4530394181272	55.3359053424407	57.9416172653896	55.7413553073808	58.5114233930953	72.6620937883173	56.9098063386197
1034	1034	MBNL1-AS1	1034	8.34116883106997	0.667767966251834	0.258687047712562	2.58137379569857	0.00984079650670436	0.0617194372998189	64.5200870310181	45.7685071681108	62.4688338511455	49.8410797073248	72.434878961174	83.6926854517316	43.7725643925116	64.7159711587766	45.9467527495649	95.7796236248426	50.9212448894599	60.7404855774125	49.6138405333476	52.9698140289419	44.2687242739525	50.5839515808957	59.1540913466082	67.0221758866364	101.928770453056	54.5869571003087
1035	1035	LPIN1	1035	14.7303140408917	0.490027005741356	0.189901521734043	2.58042695638657	0.00986782292602597	0.0618097546178033	56.6994704211977	50.0593047151212	43.4105455575757	61.1258524712474	44.5753101299532	67.3180296024798	44.6844928173556	40.6786104426595	38.7394189849272	68.2785435741452	64.7124153803552	72.1293266231774	59.5366086400171	64.5268643625293	50.7245798972373	52.4233680020192	44.3655685099562	62.7667996398658	72.6620937883173	45.2955601470647
1036	1036	NAA38	1036	12.9804818609873	-0.753461581914769	0.292109057510904	-2.57938452280495	0.00989765443943814	0.0619367700104995	63.5425099547905	97.2580777322355	82.5859159388026	60.1854547409205	64.0770083118078	60.0404047805901	53.8037770657955	59.1688879165957	67.5687540434777	55.9504732065912	60.4689783062336	57.8932753159713	69.4593767466866	55.8590766123388	50.7245798972373	44.1459941069635	55.7413553073808	45.7452946527836	74.6804852824373	77.8154494834188
1037	1037	RBFOX2	1037	405.37548643481	0.310292272742595	0.120382455814663	2.57755393543651	0.0099502351752835	0.0620868120431862	75.2734348695211	62.9316973561524	70.9391842038433	65.8278411228818	74.292183549922	71.8665451161609	87.5451287850232	91.526873495984	72.9742543669559	67.3302304689488	55.1646819635815	72.1293266231774	62.2428181236542	53.9329015567409	42.4241940958712	70.817532213254	51.1910405884109	39.3622302826277	81.744855511857	55.7483817194642
1038	1038	MRPL12	1038	389.060264022342	0.189270394406925	0.073480967317127	2.5757743986967	0.0100015879323911	0.0620868120431862	43.013391354012	80.0948875441939	55.0572772925351	56.423863819613	52.9331807793195	39.1172334176572	46.5083496670436	48.074721432234	44.1449193084054	63.5369780481629	61.529837574764	56.9442052288242	57.732468984259	50.0805514455451	77.4702674794169	42.3065776858401	67.1171421048055	52.1283590229394	55.505766088298	70.8469017684858
1039	1039	OAZ2	1039	121.673224181708	0.362606562398405	0.140770703489989	2.57586666407612	0.00999891960474088	0.0620868120431862	66.4752411834731	61.5014315071489	63.5276276452328	62.0662502015743	72.434878961174	60.0404047805901	71.1304171378313	64.7159711587766	60.3614202788401	56.8987863117877	51.9821041579903	64.5367659260008	60.4386784678961	62.6006893069314	56.2581704314813	61.6204501076366	53.4661979478959	47.8729827761688	63.5793320647777	65.0397786727083
1040	1040	VPS8	1040	53.0754263456607	-0.28109750788667	0.109109040329902	-2.57629896694851	0.00998642578887497	0.0620868120431862	71.3631265646109	51.4895705641247	68.8215966156688	74.2914206958237	80.7927496105402	69.1374358079522	87.5451287850232	94.3004151170744	66.667837322898	48.3639683650195	51.9821041579903	43.6572240087652	73.9697258860818	56.8221641401377	58.1027006095627	86.4525717928036	35.2649390720164	44.6814505910909	68.6253108000775	61.5555048152417
1041	1041	TMEM259	1041	34.146814684081	0.326211309478249	0.126620956090627	2.57628215383849	0.00998691143797243	0.0620868120431862	38.1255059728743	55.780368111135	40.2341641753141	36.6755114827484	39.0033963637091	40.0269365203934	37.3890654186036	36.0560410741755	40.5412524260866	49.312281470216	58.3472597691728	51.2497847059418	51.4179801891057	60.6745142513335	56.2581704314813	50.5839515808957	88.7311370199123	85.1075249354113	41.3770256294585	47.6184093853757
1042	1042	COX17	1042	25.0628504346894	-0.371669928962733	0.144215728512273	-2.57718026179857	0.00996099889173564	0.0620868120431862	64.5200870310181	97.2580777322355	69.880390409756	61.1258524712474	70.5775743724259	52.7627799587004	52.8918486409515	60.0934017902925	52.2531697936228	62.5886649429665	62.5906968432944	59.7914154902654	47.8097008775895	63.5637768347303	50.7245798972373	47.8248269492105	71.6674568237753	45.7452946527836	74.6804852824373	67.3626279110193
1043	1043	DGKD	1043	17.1511885101165	0.451029879120096	0.17508039333677	2.57613014526722	0.00999130318234464	0.0620868120431862	53.766739192515	28.6053169800693	29.646226234442	40.437102404056	20.4303504762286	40.9366396231296	39.2129222682916	42.5276381900532	36.9375855437678	45.5190290494302	61.529837574764	56.9442052288242	59.5366086400171	64.5268643625293	60.8694958766847	40.4671612647166	85.3184009806849	73.4052402567922	40.3678298823985	47.6184093853757
1044	1044	TUFM	1044	12.4772862273544	0.528873523010695	0.205293953390458	2.57617681512911	0.00998995464052934	0.0620868120431862	50.8340079638324	64.3619632051558	56.1160710866223	58.3046592802667	58.5050945455636	48.2142644450193	50.1560633664195	48.074721432234	42.343085867246	58.7954125221806	61.529837574764	56.9442052288242	54.1241896727428	60.6745142513335	63.6362911438068	45.985410528087	67.1171421048055	61.7029555781732	54.496570341238	62.7169294343972
1045	1045	HLA-E	1045	10.2585161067097	-0.610647328876514	0.237093135133578	-2.57555887703149	0.0100078233202421	0.0620868120431862	44.9685455064671	57.2106339601385	49.763308322099	48.9006819769979	45.5039624243272	62.7695140887987	51.9799202161075	48.074721432234	60.3614202788401	48.3639683650195	47.7386670838686	50.3007146187947	54.1241896727428	56.8221641401377	65.4808213218881	55.1824926337044	65.979563425063	82.979836812026	46.4230043647583	63.8783540535527
1046	1046	TBX15	1046	15.004572537561	-0.511335691850541	0.198563016573518	-2.57518092076939	0.0100187665623102	0.062095280710762	55.7218933449701	48.6290388661177	59.2924524688839	77.1126138868044	64.0770083118078	57.3112954723815	62.0111328893914	48.9992353059308	66.667837322898	63.5369780481629	63.6515561118248	63.5876958388537	71.2635164024447	68.3792144737251	47.9577846301152	58.8613254759514	60.2916700263507	47.8729827761688	53.487374594178	46.4569847662202
1047	1047	MAZ	1047	54.1525607009801	0.479403197150217	0.186240229502164	2.57411193291429	0.0100497754652142	0.0621604404847082	43.9909684302396	78.6646216951905	37.0577827930524	35.7351137524215	38.074744069335	38.207530314921	31.9174948695397	36.0560410741755	36.0366688231881	45.5190290494302	54.1038226950511	54.096994967383	48.7117707054685	63.5637768347303	51.6468449862779	36.7883284224696	83.0432436212	67.0221758866364	61.5609405706577	70.8469017684858
1048	1048	ARPP19	1048	32.4521436239976	-0.350774023568908	0.136277933949689	-2.5739605334669	0.0100541741213863	0.0621604404847082	62.564932878563	70.0830266011697	79.4095345565409	73.3510229654969	74.292183549922	72.7762482188971	61.0992044645474	75.8101376431382	57.658670117101	69.2268566793417	43.495230009747	57.8932753159713	75.7738655418399	55.8590766123388	58.1027006095627	69.8978240026923	29.5770456733041	30.8514777890866	82.754051258917	68.5240525301748
1049	1049	IDI2	1049	30.3296137999602	-0.333012784758531	0.129400849839935	-2.57349766381332	0.0100676326560148	0.0621604404847082	52.7891621162875	75.8040899971835	106.938173202808	102.50335260563	84.5073587880363	56.4015923696452	81.1616298111152	144.224164296702	69.3705874846371	51.2089076806089	40.3126522041557	93.95793862756	62.2428181236542	52.006726501143	44.2687242739525	59.7810336865131	73.9426141832603	40.4260743443204	44.4046128706384	72.0083263876413
1050	1050	PAFAH1B1	1050	21.5402906498138	-0.395881367515765	0.153814578335009	-2.57375712888237	0.0100600863983987	0.0621604404847082	74.2958577932935	62.9316973561524	63.5276276452328	61.1258524712474	73.363531255548	66.4083264997436	68.3946318632994	69.3385405272606	61.2623369994198	72.0717959949311	61.529837574764	63.5876958388537	56.8303991563799	57.7852516679367	53.4913751643593	65.2992829498836	53.4661979478959	48.9368268378615	61.5609405706577	56.9098063386197
1051	1051	CLTB	1051	23.9117007952083	-0.418434377264648	0.162659698297883	-2.57245268276816	0.0100980758455182	0.0622890824990435	45.9461225826947	77.234355846187	50.8221021161862	50.7814774376517	44.5753101299532	45.4851551368107	51.9799202161075	47.1502075585372	45.9467527495649	61.64035183777	54.1038226950511	57.8932753159713	53.2221198448638	52.9698140289419	59.9472307876441	53.3430762125809	65.979563425063	62.7667996398658	53.487374594178	70.8469017684858
1052	1052	LAPTM4B	1052	33.53525885962	0.333392084341472	0.129671403875989	2.57105324979986	0.0101389735876358	0.0624491428671057	66.4752411834731	82.9554192422008	68.8215966156688	76.1722161564775	69.6489220780519	63.679217191535	69.3065602881433	109.092637096223	75.6770045286951	58.7954125221806	40.3126522041557	69.2821163617362	69.4593767466866	49.1174639177462	46.1132544520339	64.3795747393218	39.8152537909863	41.489918406013	61.5609405706577	99.8825172473734
1053	1053	IFITM3	1053	41.3231467376835	-0.323691169942896	0.125905493394562	-2.57090585339683	0.0101432897484286	0.0624491428671057	65.4976641072456	50.0593047151212	80.4683283506282	67.7086365835356	63.1483560174337	71.8665451161609	62.0111328893914	58.2443740428989	65.7669206023183	50.2605945754125	54.1038226950511	48.4025744445006	66.7531672630494	54.8959890845398	62.7140260547661	72.6569486343775	43.2279898302137	46.8091387144762	47.4322001118183	82.4611479600408
1054	1054	XPO4	1054	17.1078206842978	0.442343403766813	0.17219603678865	2.56883614754582	0.0102040692716611	0.062644868454715	62.564932878563	41.4777096211004	78.3507407624537	85.5761934597463	62.2197037230597	54.5821861641728	93.9286277589311	93.3759012433776	54.9559199553619	55.0021601013948	43.495230009747	66.4349061002949	76.675935369719	60.6745142513335	58.1027006095627	89.2116964244888	36.4025177517589	38.2983862209351	61.5609405706577	34.8427385746651
1055	1055	CCT7	1055	16.8213644798239	-0.454323599646193	0.176815188330221	-2.56948288174031	0.0101850423706305	0.062644868454715	58.6546245736528	55.780368111135	70.9391842038433	61.1258524712474	65.9343129005558	54.5821861641728	51.0679917912635	56.3953462955053	52.2531697936228	57.8470994169842	54.1038226950511	58.8423454031184	46.9076310497104	71.2684770571219	57.180435520522	46.9051187386488	71.6674568237753	69.1498640100217	56.5149618353579	49.9412586236867
1056	1056	FBXO31	1056	11.294852048599	0.554075988493299	0.21569128131863	2.56883813340044	0.0102040107994768	0.062644868454715	53.766739192515	45.7685071681108	43.4105455575757	48.9006819769979	35.288787186213	41.8463427258658	38.3009938434476	43.45215206375	37.8385022643475	56.8987863117877	49.8603856209294	59.7914154902654	52.3200500169847	66.4530394181272	47.0355195410746	47.8248269492105	84.1808223009425	67.0221758866364	63.5793320647777	45.2955601470647
1057	1057	METTL7A	1057	16.298576587585	-0.453295983857101	0.176513410427455	-2.56805408019354	0.0102271199339926	0.0627119439737281	44.9685455064671	87.2462167892112	58.2336586747967	46.0794887860173	39.9320486580831	50.0336706504917	71.1304171378313	74.8856237694414	47.7485861907243	65.4336042585558	59.4081190377032	50.3007146187947	64.9490276072914	44.3020262787514	47.9577846301152	36.7883284224696	102.382081176822	78.7244605652554	39.3586341353386	66.2012032918637
1058	1058	SLC6A8	1058	12.002694792363	-0.528748488625933	0.205914228632016	-2.56780938422107	0.0102343416202691	0.0627119439737281	53.766739192515	78.6646216951905	58.2336586747967	50.7814774376517	52.9331807793195	43.6657489313382	50.1560633664195	59.1688879165957	54.9559199553619	64.4852911533594	50.9212448894599	56.9442052288242	41.4952120824361	52.006726501143	63.6362911438068	42.3065776858401	105.794817216049	60.6391115164805	52.4781788471181	59.2326555769307
1059	1059	ANKRD10	1059	31.9798924235631	1.73782605613294	0.676986308552298	2.56700325276769	0.0102581650137994	0.0627597104270627	74.2958577932935	64.3619632051558	66.7040090274944	71.4702275048431	61.2910514286857	55.491889266909	74.7781308372073	74.8856237694414	71.1724209257965	67.3302304689488	54.1038226950511	67.383976187442	62.2428181236542	44.3020262787514	55.3359053424407	68.0584075815688	45.5031471896986	44.6814505910909	69.6345065471375	61.5555048152417
1060	1060	GTF3A	1060	11.5890719493787	0.534979016423857	0.20841519973177	2.56689059681047	0.0102614982342567	0.0627597104270627	69.4079724121558	51.4895705641247	61.4100400570583	62.0662502015743	58.5050945455636	58.2209985751177	51.9799202161075	66.5649989061702	55.8568366759416	61.64035183777	54.1038226950511	58.8423454031184	50.5159103612266	57.7852516679367	52.5691100753186	49.664243370334	76.2177715427452	61.7029555781732	59.5425490765378	59.2326555769307
1061	1061	CHCHD3	1061	8.54188766812701	0.641702789606394	0.250260277388818	2.56414160609839	0.0103431336415715	0.0631993736082076	50.8340079638324	65.7922290541593	63.5276276452328	69.5894320441893	68.7202697836779	54.5821861641728	54.7157054906395	61.9424295376861	56.7577533965213	61.64035183777	59.4081190377032	61.6895556645596	59.5366086400171	51.0436389733441	62.7140260547661	56.1022008442662	55.7413553073808	43.6176065293983	63.5793320647777	61.5555048152417
1062	1062	BHLHE41	1062	9.66481169277081	0.611588738595238	0.238617316183418	2.56305262491984	0.0103756320682054	0.0633382511282254	58.6546245736528	35.7566462250866	43.4105455575757	36.6755114827484	33.4314825974649	37.2978272121848	37.3890654186036	101.696526106649	35.1357521026084	69.2268566793417	56.2255412321119	76.8746770589127	72.1655862303237	80.8993523351113	53.4913751643593	45.0657023175253	60.2916700263507	46.8091387144762	46.4230043647583	30.1970400980431
1063	1063	MED24	1063	26.0989790136971	0.365040231923514	0.142527244387504	2.56119616633463	0.0104312438289163	0.0636178304260246	52.7891621162875	51.4895705641247	47.6457207339246	38.5563069434022	60.3623991343117	49.1239675477555	45.5964212421996	38.8295826952659	41.4421691466663	48.3639683650195	59.4081190377032	39.860943660177	53.2221198448638	86.677877501905	54.4136402534	54.2627844231427	60.2916700263507	79.7883046269481	41.3770256294585	46.4569847662202
1064	1064	HSDL2	1064	11.5797592869655	0.539072988434171	0.210595929488613	2.5597502750561	0.0104747402554704	0.0638230649212544	67.4528182597007	44.3382413191073	69.880390409756	79.933807077785	65.9343129005558	59.1307016778539	78.4258445365833	74.8856237694414	64.8660038817386	62.5886649429665	59.4081190377032	66.4349061002949	60.4386784678961	61.6376017791324	43.3464591849119	71.7372404238157	42.0904111504712	48.9368268378615	71.6528980412574	41.8112862895982
1065	1065	HERPUD1	1065	232.573546499337	0.244823291164336	0.0956982168211926	2.55828477579447	0.0105189911263641	0.0639124831042348	62.564932878563	44.3382413191073	61.4100400570583	57.3642615499399	65.9343129005558	53.6724830614366	62.0111328893914	56.3953462955053	48.649502911304	56.8987863117877	66.8341339174161	60.7404855774125	56.8303991563799	66.4530394181272	57.180435520522	66.2189911604453	43.2279898302137	53.192203084632	52.4781788471181	45.2955601470647
1066	1066	IPO13	1066	228.304554651553	0.26261230232234	0.102635472756379	2.55868945959542	0.0105067550759888	0.0639124831042348	45.9461225826947	45.7685071681108	51.8808959102734	42.3178978647097	41.7893532468311	47.3045613422831	46.5083496670436	45.3011798111436	44.1449193084054	51.2089076806089	49.8603856209294	57.8932753159713	45.1034913939523	63.5637768347303	61.7917609657254	53.3430762125809	78.4929289022301	59.5752674547879	52.4781788471181	53.4255324811532
1067	1067	OBSL1	1067	24.4362036614029	0.389466439146631	0.152224969401492	2.55849247779724	0.0105127094502131	0.0639124831042348	39.1030830491019	52.9198364131281	41.2929579694013	39.4967046737291	40.8607009524571	31.8396085957675	38.3009938434476	29.5844439582979	36.0366688231881	39.8291504182514	59.4081190377032	57.8932753159713	47.8097008775895	63.5637768347303	59.0249656986034	45.985410528087	84.1808223009425	73.4052402567922	46.4230043647583	39.4884370512871
1068	1068	TARDBP	1068	355.860890814487	-0.278981271910774	0.109088614589202	-2.5573821150937	0.0105463297258554	0.0640185913976787	60.6097787261079	64.3619632051558	51.8808959102734	55.4834660892861	53.8618330736935	60.9501078833263	62.9230613142354	61.0179156639893	68.4696707640574	58.7954125221806	62.5906968432944	59.7914154902654	52.3200500169847	55.8590766123388	49.8023148081966	60.7007418970749	61.4292487060931	42.5537624677056	75.6896810294972	51.1026832428422
1069	1069	DAPK2	1069	190.707973024274	0.199526349413812	0.0780420665474874	2.55665128104217	0.0105685105467499	0.0640932215852009	44.9685455064671	52.9198364131281	46.5869269398374	36.6755114827484	40.8607009524571	41.8463427258658	44.6844928173556	25.8863884635106	33.333918661449	36.984211102662	80.6253044083114	43.6572240087652	43.2993517381942	57.7852516679367	49.8023148081966	36.7883284224696	89.8687156996548	77.6606165035628	52.4781788471181	47.6184093853757
1070	1070	DNASE1L1	1070	25.3221213321019	-0.380368856416217	0.148844253497593	-2.55548230770204	0.0106040751690902	0.0642488031039364	49.8564308876049	50.0593047151212	46.5869269398374	33.8543182917678	50.1472238961974	42.756045828602	46.5083496670436	42.5276381900532	43.2440025878257	48.3639683650195	56.2255412321119	66.4349061002949	47.8097008775895	68.3792144737251	49.8023148081966	50.5839515808957	68.2547207845479	75.5329283801775	45.4138086176983	42.9727109087537
1071	1071	PMF1	1071	65.444368947512	-0.25396515190902	0.099402344759914	-2.55492113915845	0.0106211858364429	0.0642923882144347	48.8788538113773	72.9435582991766	51.8808959102734	53.6026706286323	52.9331807793195	46.3948582395469	54.7157054906395	43.45215206375	49.5504196318837	52.1572207858054	51.9821041579903	58.8423454031184	50.5159103612266	66.4530394181272	56.2581704314813	49.664243370334	62.5668273858356	53.192203084632	60.5517448235978	62.7169294343972
1072	1072	NCOA4	1072	55.8223153379509	0.255833791982492	0.100188706371751	2.55351926626559	0.010664037869075	0.0644915648369529	59.6322016498803	50.0593047151212	59.2924524688839	66.7682388532087	66.8629651949298	65.4986233970074	64.7469181639234	72.112082148351	59.4605035582604	70.1751697845382	49.8603856209294	58.8423454031184	64.9490276072914	53.9329015567409	61.7917609657254	65.2992829498836	47.7783045491836	44.6814505910909	65.5977235588976	53.4255324811532
1073	1073	LRRFIP2	1073	136.102048748035	-0.248810362817692	0.0974611725111707	-2.5529178072342	0.0106824701717344	0.064542827701169	70.3855494883833	57.2106339601385	63.5276276452328	48.9006819769979	62.2197037230597	65.4986233970074	52.8918486409515	67.489512779867	58.5595868376807	72.0717959949311	48.799526352399	57.8932753159713	55.0262595006218	73.1946521127198	42.4241940958712	42.3065776858401	53.4661979478959	48.9368268378615	73.6712895353773	77.8154494834188
1074	1074	NPIPB4	1074	35.471486094594	0.318652577441059	0.124861893654382	2.55204024314328	0.0107094148073511	0.0645742577281146	49.8564308876049	67.2224949031628	58.2336586747967	51.7218751679786	41.7893532468311	70.9568420134247	63.8349897390794	65.6404850324734	63.0641704405792	62.5886649429665	58.3472597691728	72.1293266231774	42.3972819103152	67.4161269459261	32.2792781164237	68.0584075815688	58.0165126668657	58.5114233930953	68.6253108000775	45.2955601470647
1075	1075	PPP1CC	1075	21.9367122365125	-0.398149737649606	0.156016743433024	-2.55196800605268	0.0107116354569314	0.0645742577281146	64.5200870310181	52.9198364131281	62.4688338511455	68.6490343138624	86.3646633767844	61.8598109860625	63.8349897390794	74.8856237694414	52.2531697936228	68.2785435741452	53.0429634265207	71.1802565360303	60.4386784678961	63.5637768347303	52.5691100753186	60.7007418970749	43.2279898302137	37.2345421592424	67.6161150530175	55.7483817194642
1076	1076	SCARB2	1076	15.6200018718356	0.464675745868533	0.182098988316174	2.55177554892138	0.0107175538046354	0.0645742577281146	62.564932878563	57.2106339601385	55.0572772925351	55.4834660892861	53.8618330736935	56.4015923696452	63.8349897390794	54.5463185481117	50.4513363524634	71.1234828897346	56.2255412321119	54.096994967383	60.4386784678961	59.7114267235346	47.9577846301152	46.9051187386488	70.5298781440329	56.38373526971	69.6345065471375	49.9412586236867
1077	1077	EIF3I	1077	42.9929215970302	-0.391028618466336	0.153318460383577	-2.55043402789232	0.0107588884320636	0.0647631139322825	64.5200870310181	44.3382413191073	61.4100400570583	50.7814774376517	63.1483560174337	62.7695140887987	54.7157054906395	59.1688879165957	54.0550032347822	58.7954125221806	65.7732746488856	57.8932753159713	44.2014215660733	68.3792144737251	59.0249656986034	57.9416172653896	63.7044060655781	64.8944877632511	48.4413958588782	39.4884370512871
1078	1078	MSI2	1078	185.154181229726	-0.256773338004433	0.100885747109218	-2.5451894381716	0.0109218468269556	0.0656830547116449	75.2734348695211	64.3619632051558	79.4095345565409	74.2914206958237	79.8640973161662	67.3180296024798	73.8662024123633	72.112082148351	64.8660038817386	73.968422205324	54.1038226950511	66.4349061002949	55.9283293285009	59.7114267235346	51.6468449862779	67.138699371007	39.8152537909863	47.8729827761688	62.5701363177177	59.2326555769307
1079	1079	NOL3	1079	9.77982493878044	0.584370394546895	0.229642138360034	2.54470019622756	0.0109371596989401	0.0657141856610088	44.9685455064671	65.7922290541593	42.3517517634885	51.7218751679786	53.8618330736935	35.4784210067123	48.3322065167315	38.8295826952659	42.343085867246	49.312281470216	54.1038226950511	49.3516445316477	36.0827931151619	63.5637768347303	59.9472307876441	40.4671612647166	96.6941877781096	68.086019948329	48.4413958588782	60.3940801960862
1080	1080	GPX1	1080	1316.38239553684	0.276347822536289	0.108632595236515	2.54387573025042	0.0109630079788812	0.0657476232442983	47.9012767351498	51.4895705641247	49.763308322099	43.2582955950366	48.2899193074493	43.6657489313382	64.7469181639234	54.5463185481117	63.0641704405792	52.1572207858054	49.8603856209294	57.8932753159713	48.7117707054685	52.006726501143	71.9366769451729	56.1022008442662	71.6674568237753	48.9368268378615	50.4597873529982	61.5555048152417
1081	1081	ANKRD39	1081	13.6863007690441	-0.497241904049271	0.195446889984782	-2.54412799348195	0.0109550933798146	0.0657476232442983	52.7891621162875	58.640899809142	49.763308322099	72.41062523517	52.9331807793195	38.207530314921	41.9487075428236	54.5463185481117	61.2623369994198	47.4156552598231	60.4689783062336	56.9442052288242	45.1034913939523	56.8221641401377	42.4241940958712	52.4233680020192	60.2916700263507	77.6606165035628	60.5517448235978	60.3940801960862
1082	1082	GPBP1L1	1082	18.3917745709047	-0.42579428950798	0.167436168452881	-2.54302456537522	0.0109897502456275	0.0658470895031451	53.766739192515	57.2106339601385	46.5869269398374	54.5430683589592	46.4326147187013	54.5821861641728	48.3322065167315	64.7159711587766	54.0550032347822	55.9504732065912	57.2864005006423	54.096994967383	51.4179801891057	60.6745142513335	61.7917609657254	40.4671612647166	81.9056649414575	59.5752674547879	60.5517448235978	45.2955601470647
1083	1083	TECRP1	1083	18.0873697736354	0.45945309004693	0.180896420978761	2.53986832664243	0.011089420992009	0.0663829328635223	45.9461225826947	44.3382413191073	23.2934634699187	43.2582955950366	28.7882211255948	40.0269365203934	38.3009938434476	37.9050688215691	30.6311684997099	53.1055338910018	47.7386670838686	56.9442052288242	46.0055612218314	72.2315645849208	53.4913751643593	29.4306627379757	87.5935583401698	48.9368268378615	63.5793320647777	72.0083263876413
1084	1084	POLR2E	1084	139.763836070299	0.18626501408462	0.07335376328153	2.53927004903266	0.0111084042565111	0.0664352258256101	50.8340079638324	41.4777096211004	53.9984834984478	53.6026706286323	49.2185716018234	40.0269365203934	51.9799202161075	53.6218046744149	55.8568366759416	54.0538469961983	58.3472597691728	60.7404855774125	44.2014215660733	62.6006893069314	51.6468449862779	54.2627844231427	79.6305075819726	65.9583318249437	48.4413958588782	45.2955601470647
1085	1085	COX7A2	1085	32.4316993800588	-0.323380360097569	0.127531142610175	-2.53569719112489	0.0112223726395333	0.0670549694212849	83.0940514793414	54.3501022621316	111.173348379157	104.384148066284	103.080404675517	92.7897164790938	121.286480504251	125.733886822766	77.4788379698545	97.6762498352355	53.0429634265207	70.2311864488832	73.9697258860818	48.1543763899472	72.8589420342135	59.7810336865131	29.5770456733041	23.4045693572381	67.6161150530175	59.2326555769307
1086	1086	GRSF1	1086	23.120606268781	0.379567149846267	0.14973404121697	2.53494226671048	0.0112465859703866	0.0671377687348217	54.7443162687426	68.6527607521662	60.3512462629711	57.3642615499399	62.2197037230597	56.4015923696452	63.8349897390794	62.8669434113829	58.5595868376807	70.1751697845382	50.9212448894599	78.7728172332069	54.1241896727428	51.0436389733441	57.180435520522	51.5036597914575	55.7413553073808	42.5537624677056	60.5517448235978	62.7169294343972
1087	1087	SUCLG1	1087	87.7425433910838	-0.249885756545806	0.0986027773612163	-2.53426691654321	0.0112682863521936	0.0672054281704426	60.6097787261079	45.7685071681108	75.1743593801921	72.41062523517	70.5775743724259	64.5889202942712	72.0423455626753	74.8856237694414	63.0641704405792	75.8650484157169	62.5906968432944	61.6895556645596	61.3407482957752	55.8590766123388	64.5585562328474	65.2992829498836	50.0534619086685	44.6814505910909	53.487374594178	39.4884370512871
1088	1088	ARAF	1088	168.409786515275	0.492177270662582	0.194295372777938	2.53313943418043	0.0113045975245555	0.067360023668836	51.81158504006	57.2106339601385	50.8221021161862	47.960284246671	55.7191376624415	42.756045828602	41.9487075428236	51.7727769270212	39.6403357055069	57.8470994169842	59.4081190377032	60.7404855774125	52.3200500169847	63.5637768347303	52.5691100753186	45.0657023175253	64.8419847453205	63.8306437015585	50.4597873529982	54.5869571003087
1089	1089	BCL2L13	1089	15.9365247518285	0.483496200755895	0.190924830918725	2.53239035713335	0.0113287793566289	0.0674421272442838	53.766739192515	58.640899809142	46.5869269398374	47.960284246671	43.6466578355792	45.4851551368107	41.0367791179796	38.8295826952659	41.4421691466663	54.0538469961983	59.4081190377032	54.096994967383	55.0262595006218	61.6376017791324	55.3359053424407	45.985410528087	60.2916700263507	69.1498640100217	50.4597873529982	55.7483817194642
1090	1090	SMIM26	1090	27.6968872295294	0.445335124659979	0.175917648531334	2.53149771144569	0.0113576558609856	0.0675520027034582	92.8698222416169	61.5014315071489	115.408523555506	82.7550002687657	98.4371432036467	86.4217947599403	77.5139161117393	100.772012232952	80.1815881315936	74.9167353105205	50.9212448894599	59.7914154902654	61.3407482957752	50.0805514455451	51.6468449862779	69.8978240026923	40.9528324707288	32.9791659124719	78.7172682706771	62.7169294343972
1091	1091	SNORD94	1091	14.4992286850802	0.477174620476041	0.188530494617205	2.53102089104949	0.0113731074487438	0.0675819024658167	42.0358142777845	61.5014315071489	33.8814014107908	6.58278411228818	26.9309165368467	33.6590148012399	26.4459243204757	10.1696526106649	19.8201678527535	11.3797572623575	94.4164748992068	33.2174530501475	51.4179801891057	20.2248380837778	59.9472307876441	62.5401583181983	97.831766457852	70.2137080717143	40.3678298823985	41.8112862895982
1092	1092	SDHC	1092	95.9163792302332	-0.272796685320713	0.107827090018501	-2.52994572397259	0.0114080172410496	0.0676034513470975	71.3631265646109	44.3382413191073	69.880390409756	63.947045662228	72.434878961174	60.9501078833263	78.4258445365833	77.6591653905319	60.3614202788401	76.8133615209134	47.7386670838686	66.4349061002949	64.9490276072914	57.7852516679367	63.6362911438068	59.7810336865131	48.915883228926	30.8514777890866	58.5333533294779	61.5555048152417
1093	1093	TRIM63	1093	38.2895635137285	-0.297150519536093	0.117442108785267	-2.53018719273345	0.011400168676707	0.0676034513470975	94.824976394072	72.9435582991766	73.0567717920177	56.423863819613	77.0781404330441	74.5956544243695	58.3634191900154	55.4708324218085	43.2440025878257	83.4515532572886	68.9558524544769	68.3330462745891	40.5931422545571	71.2684770571219	39.6573988287491	53.3430762125809	64.8419847453205	43.6176065293983	73.6712895353773	39.4884370512871
3411	3411	ATP5F1E	3411	3999.89114811472	0.313246477629063	0.249353086824962	1.25623661458401	0.209030195338401	0.397113376817512	20.5291186007785	17.1631901880416	21.1758758817443	17.8675568762108	20.4303504762286	17.2843589519881	20.9743537714118	23.1128468424202	15.315584249855	21.8112014195186	20.1563261020779	19.9304718300885	16.2372569018228	20.2248380837778	18.4453017808136	16.5547477901113	22.7515735948493	15.9576609253896	16.1471319529594	17.4213692873326
1095	1095	DENND4B	1095	60.1838143817359	-0.265304322258024	0.104887156505678	-2.52942620523478	0.0114249196482068	0.0676417845473286	44.9685455064671	44.3382413191073	43.4105455575757	41.3775001343828	38.074744069335	48.2142644450193	34.6532801440717	41.6031243163564	35.1357521026084	54.0538469961983	56.2255412321119	50.3007146187947	50.5159103612266	62.6006893069314	57.180435520522	43.2262858964018	76.2177715427452	64.8944877632511	52.4781788471181	53.4255324811532
1096	1096	CSNK1A1	1096	189.888524763049	0.292512913426706	0.11568216946096	2.5285911803843	0.0114521335463904	0.0677410417712123	48.8788538113773	82.9554192422008	47.6457207339246	44.1986933253635	43.6466578355792	56.4015923696452	42.8606359676676	45.3011798111436	50.4513363524634	59.7437256273771	55.1646819635815	55.0460650545301	42.3972819103152	49.1174639177462	46.1132544520339	49.664243370334	77.3553502224877	63.8306437015585	57.5241575824179	73.1697510067968
1097	1097	MSS51	1097	31.1696330733905	-0.326500296232482	0.129168826665179	-2.5277019592259	0.0114811769754182	0.0678509301108808	46.9236996589222	102.979141128249	39.1753703812269	31.0331251007871	65.0056606061818	79.1441699380506	44.6844928173556	78.5836792642287	63.0641704405792	66.3819173637523	41.3735114726861	101.550499324737	28.8662344921295	47.1912888621483	34.1238082945051	26.6715381062905	71.6674568237753	57.4475793314026	85.7816385000969	77.8154494834188
1098	1098	WDR83OS	1098	32.6137563940171	0.341344433294042	0.135070582382238	2.52715600446636	0.0114990411305663	0.0678800426246576	68.4303953359282	60.0711656581454	55.0572772925351	58.3046592802667	58.5050945455636	52.7627799587004	68.3946318632994	66.5649989061702	67.5687540434777	58.7954125221806	42.4343707412165	57.8932753159713	64.0469577794123	48.1543763899472	59.9472307876441	58.8613254759514	61.4292487060931	48.9368268378615	61.5609405706577	56.9098063386197
1099	1099	WDR13	1099	23.1756698681135	0.403200931247934	0.159562732886343	2.52691166636721	0.0115070440913927	0.0678800426246576	31.2824664392815	57.2106339601385	19.0582882935698	22.5695455278452	28.7882211255948	22.7425775684053	33.7413517192277	29.5844439582979	29.7302517791302	45.5190290494302	55.1646819635815	55.9951351416772	33.3765836315247	59.7114267235346	56.2581704314813	27.5912463168522	109.207553255277	78.7244605652554	37.3402426412186	61.5555048152417
1100	1100	UBR4	1100	11.4160590010982	-0.591554980543684	0.234150735210278	-2.52638532188439	0.0115243005815159	0.0679200369726978	50.8340079638324	35.7566462250866	38.1165765871397	40.437102404056	45.5039624243272	40.0269365203934	41.0367791179796	36.9805549478723	38.7394189849272	53.1055338910018	63.6515561118248	61.6895556645596	49.6138405333476	75.1208271683177	42.4241940958712	51.5036597914575	56.8789339871233	71.2775521334069	44.4046128706384	42.9727109087537
1101	1101	MLF2	1101	27.0154698996655	-0.366799694011747	0.145361560470071	-2.52336100978545	0.0116239001052998	0.0684448177862478	45.9461225826947	57.2106339601385	47.6457207339246	47.0198865163441	39.9320486580831	45.4851551368107	43.7725643925116	46.2256936848404	45.0458360289852	55.9504732065912	55.1646819635815	55.0460650545301	48.7117707054685	55.8590766123388	57.180435520522	44.1459941069635	69.3922994642904	54.2560471463247	55.505766088298	69.6854771493303
1102	1102	ASB11	1102	11.7488980453511	0.536420516910065	0.212629199361122	2.52279799068907	0.011642526081615	0.0684922836543648	69.4079724121558	61.5014315071489	76.2331531742793	57.3642615499399	65.9343129005558	53.6724830614366	72.0423455626753	82.2817347590159	61.2623369994198	70.1751697845382	64.7124153803552	61.6895556645596	55.9283293285009	72.2315645849208	35.0460733835458	60.7007418970749	61.4292487060931	27.6599456040087	67.6161150530175	52.2641078619977
1103	1103	TSPYL1	1103	38.2377140209778	-0.296383880631463	0.117527827048807	-2.52181877325427	0.0116749839467705	0.0686051640966617	41.0582372015569	62.9316973561524	52.9396897043606	38.5563069434022	46.4326147187013	42.756045828602	59.2753476148594	55.4708324218085	46.8476694701446	55.0021601013948	45.6169485468078	72.1293266231774	55.0262595006218	62.6006893069314	47.0355195410746	46.9051187386488	64.8419847453205	58.5114233930953	62.5701363177177	44.1341355279092
1104	1104	SPAG7	1104	27.0532060963295	-0.365199781774644	0.144829686699791	-2.52158096931912	0.0116828784764329	0.0686051640966617	49.8564308876049	64.3619632051558	44.4693393516629	49.8410797073248	47.3612670130753	39.1172334176572	44.6844928173556	45.3011798111436	51.3522530730431	52.1572207858054	56.2255412321119	45.5553641830594	47.8097008775895	52.9698140289419	44.2687242739525	50.5839515808957	80.7680862617151	57.4475793314026	52.4781788471181	80.1382987217298
1105	1105	DHRS7C	1105	10.682658452058	-0.56301624469912	0.223330642949954	-2.5209986290385	0.011702230801075	0.0686566174510131	69.4079724121558	61.5014315071489	69.880390409756	46.0794887860173	68.7202697836779	48.2142644450193	67.4827034384554	59.1688879165957	57.658670117101	48.3639683650195	78.5035858712506	60.7404855774125	45.1034913939523	56.8221641401377	50.7245798972373	40.4671612647166	69.3922994642904	34.0430099741645	70.6437022941974	55.7483817194642
1106	1106	G3BP2	1106	11.35043484566	0.536841506442649	0.213070792656933	2.51954526356422	0.0117506531247081	0.0688783763177965	71.3631265646109	61.5014315071489	68.8215966156688	73.3510229654969	66.8629651949298	75.5053575271057	75.6900592620513	67.489512779867	72.0733376463762	70.1751697845382	56.2255412321119	55.0460650545301	63.1448879515333	56.8221641401377	44.2687242739525	61.6204501076366	51.1910405884109	46.8091387144762	65.5977235588976	56.9098063386197
1107	1107	CAMK2G	1107	26.2995441852641	0.593726856245862	0.235737336971469	2.51859490682938	0.0117824125399976	0.0690021504036175	63.5425099547905	48.6290388661177	51.8808959102734	52.6622728983054	62.2197037230597	51.8530768559642	48.3322065167315	50.8482630533244	54.0550032347822	52.1572207858054	58.3472597691728	55.9951351416772	50.5159103612266	61.6376017791324	52.5691100753186	53.3430762125809	68.2547207845479	54.2560471463247	53.487374594178	49.9412586236867
1108	1108	ASAH1	1108	10.1434222282047	0.582834854489414	0.231495464487774	2.51769448606279	0.0118125733875364	0.0691163477178689	64.5200870310181	38.6171779230935	48.7045145280118	62.0662502015743	61.2910514286857	50.0336706504917	67.4827034384554	80.4327070116223	61.2623369994198	65.4336042585558	53.0429634265207	66.4349061002949	72.1655862303237	62.6006893069314	59.0249656986034	62.5401583181983	36.4025177517589	41.489918406013	47.4322001118183	47.6184093853757
1109	1109	ANKRD9	1109	71.9818915279187	0.762055439511931	0.303014465782593	2.51491438715237	0.0119061291960657	0.0692885418115743	37.1479288966468	75.8040899971835	39.1753703812269	51.7218751679786	47.3612670130753	32.7493116985037	25.5339958956318	31.4334717056915	43.2440025878257	58.7954125221806	54.1038226950511	48.4025744445006	47.8097008775895	49.1174639177462	47.9577846301152	53.3430762125809	65.979563425063	71.2775521334069	55.505766088298	70.8469017684858
1110	1110	SNRPN	1110	75.3265002720015	-0.233107418047966	0.0926575529505412	-2.51579510385294	0.0118764204916709	0.0692885418115743	34.2151976679641	67.2224949031628	53.9984834984478	38.5563069434022	43.6466578355792	51.8530768559642	48.3322065167315	52.697290800718	51.3522530730431	81.5549270468957	46.6778078153382	71.1802565360303	57.732468984259	50.0805514455451	50.7245798972373	41.3868694752783	73.9426141832603	41.489918406013	76.6988767765572	46.4569847662202
1111	1111	S100A13	1111	47.8323993360221	0.277532037545327	0.11032717593619	2.51553649579358	0.0118851371425026	0.0692885418115743	30.3048893630539	45.7685071681108	31.7638138226164	26.3311364491527	37.146091774961	32.7493116985037	34.6532801440717	36.0560410741755	34.2348353820287	43.6224028390372	38.1909336670949	105.346779673325	45.1034913939523	79.9362648073124	46.1132544520339	30.3503709485374	60.2916700263507	60.6391115164805	39.3586341353386	49.9412586236867
1112	1112	TUBA8	1112	47.0231937562979	0.337001479746431	0.133992291491386	2.51508109903543	0.0119005005501495	0.0692885418115743	68.4303953359282	60.0711656581454	80.4683283506282	55.4834660892861	69.6489220780519	44.5754520340745	41.0367791179796	60.0934017902925	50.4513363524634	46.4673421546266	54.1038226950511	56.9442052288242	39.6910724266781	69.342302001524	63.6362911438068	43.2262858964018	56.8789339871233	32.9791659124719	68.6253108000775	73.1697510067968
1113	1113	HAGH	1113	55.2532517898675	-0.249062984525481	0.098996544459147	-2.51587553773922	0.0118737105407438	0.0692885418115743	48.8788538113773	62.9316973561524	53.9984834984478	48.9006819769979	52.0045284849454	47.3045613422831	41.0367791179796	54.5463185481117	44.1449193084054	64.4852911533594	59.4081190377032	53.147924880236	51.4179801891057	64.5268643625293	46.1132544520339	44.1459941069635	75.0801928630027	60.6391115164805	50.4597873529982	55.7483817194642
1114	1114	IRF2BP2	1114	12.4365050638145	0.742924970333599	0.295329814202035	2.51557727871445	0.0118837621355207	0.0692885418115743	67.4528182597007	55.780368111135	69.880390409756	60.1854547409205	53.8618330736935	70.9568420134247	45.5964212421996	55.4708324218085	52.2531697936228	68.2785435741452	60.4689783062336	55.0460650545301	56.8303991563799	52.9698140289419	54.4136402534	68.9781157921305	34.127360392274	71.2775521334069	49.4505916059382	48.7798340045312
1115	1115	SZRD1	1115	118.648663884562	0.381074748505825	0.151613358770249	2.51346419337162	0.0119551913375593	0.069333203252714	45.9461225826947	54.3501022621316	43.4105455575757	47.0198865163441	49.2185716018234	43.6657489313382	41.9487075428236	43.45215206375	50.4513363524634	55.0021601013948	44.5560892782774	61.6895556645596	46.9076310497104	60.6745142513335	46.1132544520339	53.3430762125809	84.1808223009425	54.2560471463247	50.4597873529982	58.0712309577752
1116	1116	SF3B1	1116	48.4414616762369	-0.284022303806408	0.113000832841832	-2.51345319024291	0.0119555642733602	0.069333203252714	65.4976641072456	44.3382413191073	55.0572772925351	48.9006819769979	60.3623991343117	66.4083264997436	70.2184887129873	72.112082148351	60.3614202788401	69.2268566793417	49.8603856209294	60.7404855774125	63.1448879515333	49.1174639177462	54.4136402534	63.4598665287601	46.6407258694411	37.2345421592424	67.6161150530175	58.0712309577752
1117	1117	EIF3J	1117	16.7101540638582	0.447169120217233	0.177910916725248	2.51344396649817	0.0119558769073538	0.069333203252714	59.6322016498803	60.0711656581454	58.2336586747967	65.8278411228818	54.7904853680675	55.491889266909	56.5395623403275	67.489512779867	55.8568366759416	59.7437256273771	46.6778078153382	60.7404855774125	63.1448879515333	67.4161269459261	51.6468449862779	57.9416172653896	47.7783045491836	34.0430099741645	64.5885278118376	58.0712309577752
1118	1118	COL3A1	1118	14.1070384342174	0.481228988682337	0.191463576668942	2.51342316410617	0.0119565820201348	0.069333203252714	14.6636561434132	40.047443772097	25.4110510580931	14.1059659549032	16.7157412987325	19.1037651574605	30.0936380198517	16.6412497265425	17.1174176910144	23.7078276299115	19.0954668335474	29.4211727015592	41.4952120824361	16.3724879725821	138.339763356102	14.7153313689878	63.7044060655781	115.959002724498	11.1011532176596	114.981037296395
1119	1119	BRI3	1119	232.205773913142	-0.310744504704115	0.123724527931904	-2.51158367623875	0.0120190788077414	0.0695091612427005	72.3407036408384	54.3501022621316	64.58642143932	65.8278411228818	65.9343129005558	53.6724830614366	51.9799202161075	67.489512779867	54.0550032347822	58.7954125221806	47.7386670838686	55.0460650545301	61.3407482957752	50.0805514455451	59.9472307876441	57.9416172653896	37.5400964315014	44.6814505910909	65.5977235588976	73.1697510067968
1120	1120	SORBS3	1120	26.3584084758119	0.378981584158708	0.150885784845343	2.51171165360052	0.0120147214099529	0.0695091612427005	40.0806601253294	57.2106339601385	32.8226076167036	33.8543182917678	29.7168734199688	41.8463427258658	39.2129222682916	29.5844439582979	32.4330019408693	40.7774635234478	74.260148797129	37.9628034858828	36.9848629430409	65.4899518903282	35.9683384725864	54.2627844231427	68.2547207845479	100.001341799108	45.4138086176983	42.9727109087537
1121	1121	TRAP1	1121	20.97405489398	0.567142232036216	0.225810639363868	2.51158330552499	0.0120190914319092	0.0695091612427005	42.0358142777845	48.6290388661177	50.8221021161862	67.7086365835356	42.7180055412052	51.8530768559642	51.0679917912635	61.0179156639893	48.649502911304	49.312281470216	51.9821041579903	62.6386257517067	46.9076310497104	69.342302001524	57.180435520522	43.2262858964018	64.8419847453205	58.5114233930953	43.3954171235784	55.7483817194642
1122	1122	SPG7	1122	32.6822055057044	-0.32516865543283	0.12951005349671	-2.51075994993	0.0120471587405168	0.0696093851290289	44.9685455064671	64.3619632051558	49.763308322099	41.3775001343828	40.8607009524571	47.3045613422831	50.1560633664195	36.9805549478723	44.1449193084054	57.8470994169842	60.4689783062336	53.147924880236	45.1034913939523	59.7114267235346	48.8800497191559	47.8248269492105	73.9426141832603	67.0221758866364	54.496570341238	46.4569847662202
1123	1123	WSB2	1123	87.0759980551613	0.240739040246406	0.0959377223302515	2.50932620036254	0.0120961724158962	0.0697682257760279	48.8788538113773	37.18691207409	42.3517517634885	49.8410797073248	59.4337468399376	46.3948582395469	46.5083496670436	43.45215206375	41.4421691466663	41.7257766286443	49.8603856209294	51.2497847059418	51.4179801891057	63.5637768347303	59.9472307876441	42.3065776858401	65.979563425063	56.38373526971	49.4505916059382	62.7169294343972
1124	1124	JUN	1124	55.2806398087313	0.252667577757377	0.10068105102155	2.50958422854858	0.0120873385321566	0.0697682257760279	52.7891621162875	100.118609430242	81.5271221447154	72.41062523517	50.1472238961974	51.8530768559642	51.9799202161075	37.9050688215691	91.8935054991297	53.1055338910018	51.9821041579903	52.1988547930889	34.2786534594038	55.8590766123388	35.9683384725864	49.664243370334	79.6305075819726	101.065185860801	45.4138086176983	53.4255324811532
1125	1125	TOMM6	1125	15.5745419485162	-0.456433865557752	0.181930443825867	-2.50883720151105	0.0121129295376948	0.0698027752825559	79.1837431744313	44.3382413191073	86.8210911151514	76.1722161564775	76.1494881386701	64.5889202942712	70.2184887129873	78.5836792642287	59.4605035582604	58.7954125221806	51.9821041579903	54.096994967383	62.2428181236542	58.7483391957356	51.6468449862779	69.8978240026923	44.3655685099562	40.4260743443204	60.5517448235978	51.1026832428422
1126	1126	HIGD1A	1126	64.8750132257058	-0.239777963327811	0.0956053023309758	-2.50799858879923	0.0121417152057719	0.069906518365026	60.6097787261079	50.0593047151212	65.6452152334072	61.1258524712474	75.2208358442961	57.3112954723815	70.2184887129873	73.0365960220478	50.4513363524634	67.3302304689488	60.4689783062336	55.9951351416772	57.732468984259	52.9698140289419	72.8589420342135	58.8613254759514	40.9528324707288	38.2983862209351	49.4505916059382	54.5869571003087
1127	1127	SERINC1	1127	20.7689626615654	0.401168605534146	0.159991215022042	2.50744145845056	0.0121608723955214	0.0699546900977511	68.4303953359282	61.5014315071489	67.7628028215816	61.1258524712474	69.6489220780519	61.8598109860625	73.8662024123633	67.489512779867	67.5687540434777	58.7954125221806	48.799526352399	69.2821163617362	59.5366086400171	52.006726501143	47.0355195410746	62.5401583181983	39.8152537909863	39.3622302826277	72.6620937883173	54.5869571003087
1128	1128	ZNF532	1128	34.2117822612775	0.310708925319387	0.123967207798641	2.50637995996545	0.012197446669537	0.0701028783320999	54.7443162687426	48.6290388661177	46.5869269398374	59.2450570105936	61.2910514286857	63.679217191535	55.6276339154835	42.5276381900532	53.1540865142025	58.7954125221806	57.2864005006423	56.9442052288242	59.5366086400171	52.9698140289419	55.3359053424407	57.0219090548279	53.4661979478959	46.8091387144762	52.4781788471181	53.4255324811532
1129	1129	CAMK2B	1129	53.9825930113227	-0.276037173287237	0.110152117780061	-2.50596337910087	0.0122118267085082	0.0701233592128065	45.9461225826947	50.0593047151212	38.1165765871397	36.6755114827484	39.0033963637091	38.207530314921	38.3009938434476	40.6786104426595	37.8385022643475	41.7257766286443	53.0429634265207	50.3007146187947	46.9076310497104	60.6745142513335	49.8023148081966	51.5036597914575	70.5298781440329	75.5329283801775	47.4322001118183	44.1341355279092
1130	1130	PBXIP1	1130	229.03372467745	-0.235220082099238	0.0939360731159677	-2.50404423238823	0.0122782683087	0.0703802064061028	50.8340079638324	60.0711656581454	48.7045145280118	39.4967046737291	47.3612670130753	40.0269365203934	42.8606359676676	39.7540965689627	43.2440025878257	39.8291504182514	56.2255412321119	54.096994967383	48.7117707054685	59.7114267235346	49.8023148081966	42.3065776858401	70.5298781440329	64.8944877632511	48.4413958588782	55.7483817194642
1131	1131	SMARCA2	1131	9.16350608022157	-0.592850977939183	0.236729261172221	-2.50434177424261	0.0122679463630945	0.0703802064061028	55.7218933449701	61.5014315071489	60.3512462629711	52.6622728983054	52.9331807793195	54.5821861641728	47.4202780918875	50.8482630533244	54.9559199553619	48.3639683650195	55.1646819635815	53.147924880236	45.1034913939523	56.8221641401377	52.5691100753186	51.5036597914575	63.7044060655781	62.7667996398658	63.5793320647777	42.9727109087537
1132	1132	UBL5	1132	29.8501252436425	-0.329171303588451	0.131569713592463	-2.50187748077083	0.0123536668197098	0.0706873980513494	68.4303953359282	75.8040899971835	103.761791820547	76.1722161564775	98.4371432036467	70.0471389106884	72.0423455626753	73.0365960220478	76.5779212492748	57.8470994169842	59.4081190377032	55.9951351416772	55.0262595006218	40.4496761675557	45.1909893629932	74.496365055501	50.0534619086685	37.2345421592424	65.5977235588976	60.3940801960862
1133	1133	CASTOR3	1133	28.4956053132785	-0.33594580180457	0.134261437164539	-2.50217641714102	0.0123432401180583	0.0706873980513494	67.4528182597007	57.2106339601385	35.9989889989652	50.7814774376517	52.0045284849454	56.4015923696452	46.5083496670436	48.074721432234	33.333918661449	60.6920387325735	56.2255412321119	63.5876958388537	46.9076310497104	79.9362648073124	29.5124828493017	55.1824926337044	51.1910405884109	62.7667996398658	64.5885278118376	34.8427385746651
1134	1134	ANAPC11	1134	8.49430698872974	0.622146608808957	0.248783202687815	2.50075809816491	0.0123927794776632	0.070848667860397	70.3855494883833	51.4895705641247	59.2924524688839	55.4834660892861	59.4337468399376	57.3112954723815	81.1616298111152	72.112082148351	53.1540865142025	63.5369780481629	53.0429634265207	55.0460650545301	50.5159103612266	47.1912888621483	61.7917609657254	51.5036597914575	75.0801928630027	57.4475793314026	44.4046128706384	51.1026832428422
1135	1135	MACF1	1135	12.3933274059055	0.503458161692258	0.201452600347789	2.49913955353807	0.0124495274428734	0.0711103845040953	55.7218933449701	41.4777096211004	45.5281331457501	50.7814774376517	52.0045284849454	49.1239675477555	50.1560633664195	46.2256936848404	43.2440025878257	55.9504732065912	44.5560892782774	54.096994967383	56.8303991563799	59.7114267235346	65.4808213218881	57.9416172653896	48.915883228926	56.38373526971	46.4230043647583	51.1026832428422
1136	1136	PPIA	1136	139.41464183174	-0.294665325814776	0.117982350599249	-2.49753733773001	0.012505929438637	0.0712572521968994	56.6994704211977	20.0237218860485	57.1748648807095	54.5430683589592	60.3623991343117	55.491889266909	58.3634191900154	61.9424295376861	67.5687540434777	42.6740897338408	47.7386670838686	43.6572240087652	59.5366086400171	53.9329015567409	63.6362911438068	65.2992829498836	61.4292487060931	50.0006708995541	52.4781788471181	45.2955601470647
1137	1137	LRRFIP1	1137	22.82218236991	0.381635134318166	0.152808539016161	2.49747256779809	0.0125082142526718	0.0712572521968994	52.7891621162875	45.7685071681108	45.5281331457501	54.5430683589592	52.9331807793195	46.3948582395469	49.2441349415755	68.4140266535638	50.4513363524634	52.1572207858054	53.0429634265207	63.5876958388537	53.2221198448638	49.1174639177462	47.0355195410746	55.1824926337044	61.4292487060931	51.0645149612468	56.5149618353579	58.0712309577752
1138	1138	NUMA1	1138	14.0991338988088	-0.479378660293948	0.191900356130812	-2.498060295246	0.0124874952047626	0.0712572521968994	51.81158504006	42.9079754701039	44.4693393516629	43.2582955950366	42.7180055412052	50.0336706504917	39.2129222682916	43.45215206375	43.2440025878257	41.7257766286443	50.9212448894599	47.4535043573535	54.1241896727428	62.6006893069314	50.7245798972373	58.8613254759514	61.4292487060931	69.1498640100217	43.3954171235784	41.8112862895982
1139	1139	MRFAP1	1139	9.70377989414202	0.596940888164496	0.239142344835977	2.49617393596239	0.0125541026541837	0.0714558801642429	53.766739192515	58.640899809142	61.4100400570583	53.6026706286323	59.4337468399376	51.8530768559642	52.8918486409515	53.6218046744149	55.8568366759416	47.4156552598231	55.1646819635815	54.096994967383	54.1241896727428	46.2282013343493	53.4913751643593	52.4233680020192	62.5668273858356	50.0006708995541	63.5793320647777	51.1026832428422
1140	1140	RRAD	1140	55.4851689926001	-0.298553759689027	0.119623919488366	-2.49576975044746	0.0125684153209042	0.0714745934433526	69.4079724121558	34.3263803760831	41.2929579694013	63.0066479319012	37.146091774961	39.1172334176572	57.4514907651715	45.3011798111436	72.0733376463762	54.0538469961983	27.5823409817908	37.0137333987358	70.3614465745656	52.006726501143	54.4136402534	34.0292037907844	128.546390810899	50.0006708995541	61.5609405706577	31.3584647171986
1141	1141	PROB1	1141	12.8591030624017	0.50408858986293	0.202264514717764	2.49222455340881	0.0126945751393575	0.0721287735569278	45.9461225826947	51.4895705641247	34.940195204878	39.4967046737291	39.9320486580831	34.5687179039761	35.5652085689157	36.9805549478723	40.5412524260866	55.9504732065912	61.529837574764	55.0460650545301	49.6138405333476	57.7852516679367	57.180435520522	39.5474530541548	72.8050355035178	60.6391115164805	44.4046128706384	45.2955601470647
1142	1142	DYSF	1142	70.2546665461169	0.234546816234911	0.0941844906140812	2.49029128581224	0.0127638438537605	0.0724588438738435	49.8564308876049	50.0593047151212	51.8808959102734	37.6159092130753	47.3612670130753	50.0336706504917	41.0367791179796	38.8295826952659	40.5412524260866	46.4673421546266	59.4081190377032	50.3007146187947	45.1034913939523	62.6006893069314	54.4136402534	36.7883284224696	81.9056649414575	63.8306437015585	40.3678298823985	53.4255324811532
5261	5261	PSMA5	5261	16.632432955411	0.0879483899935185	0.172563703574146	0.509657524565872	0.610291415471572	0.75190407573208	15.6412332196407	12.8723926410312	11.6467317349593	12.2251704942495	10.2151752381143	9.09703102736214	10.9431410981279	11.0941664843617	12.6128340881158	12.328070367554	12.730311222365	10.4397709586178	10.8248379345486	9.63087527798944	8.3003858013661	10.1167903161791	12.5133654771671	8.51075249354113	14.1287404588395	11.614246191555
1144	1144	RHOBTB1	1144	38.2827925729369	0.294027963010584	0.118126497862443	2.48909405028648	0.0128069081653507	0.0725128258829419	84.071628555569	62.9316973561524	68.8215966156688	53.6026706286323	80.7927496105402	66.4083264997436	47.4202780918875	51.7727769270212	36.0366688231881	50.2605945754125	73.1992895285985	66.4349061002949	31.5724439757666	79.9362648073124	51.6468449862779	37.7080366330314	50.0534619086685	47.8729827761688	64.5885278118376	38.3270124321316
1145	1145	RXRA	1145	16.209990397642	-0.444198565325119	0.178443546580682	-2.48929464716887	0.0127996837830387	0.0725128258829419	44.9685455064671	52.9198364131281	46.5869269398374	39.4967046737291	39.9320486580831	40.0269365203934	37.3890654186036	31.4334717056915	41.4421691466663	49.312281470216	53.0429634265207	54.096994967383	39.6910724266781	60.6745142513335	47.9577846301152	39.5474530541548	91.0062943793972	65.9583318249437	46.4230043647583	46.4569847662202
1146	1146	DECR1	1146	33.1523829008928	0.346812436455163	0.139386715396436	2.48813120725872	0.0128416346566969	0.0725910906670333	51.81158504006	42.9079754701039	60.3512462629711	60.1854547409205	66.8629651949298	50.943373753228	66.5707750136114	60.0934017902925	39.6403357055069	66.3819173637523	54.1038226950511	50.3007146187947	60.4386784678961	56.8221641401377	71.0144118561322	49.664243370334	53.4661979478959	39.3622302826277	49.4505916059382	49.9412586236867
1147	1147	MYL12B	1147	25.3545982798676	0.368283404664558	0.148067269895167	2.48727085280431	0.0128727351929098	0.0725910906670333	48.8788538113773	40.047443772097	51.8808959102734	47.0198865163441	52.9331807793195	54.5821861641728	52.8918486409515	54.5463185481117	56.7577533965213	50.2605945754125	50.9212448894599	54.096994967383	54.1241896727428	61.6376017791324	53.4913751643593	54.2627844231427	54.6037766276383	54.2560471463247	46.4230043647583	52.2641078619977
1148	1148	MZT2B	1148	28.5168922399415	-0.367171585733566	0.147645151887912	-2.48685162390102	0.0128879138296707	0.0725910906670333	51.81158504006	62.9316973561524	55.0572772925351	43.2582955950366	53.8618330736935	48.2142644450193	40.1248506931356	38.8295826952659	46.8476694701446	50.2605945754125	59.4081190377032	50.3007146187947	46.9076310497104	50.0805514455451	53.4913751643593	52.4233680020192	64.8419847453205	61.7029555781732	44.4046128706384	58.0712309577752
1149	1149	SMDT1	1149	18.2486417183194	0.418925737873662	0.168438837933215	2.48710892935371	0.0128785959311325	0.0725910906670333	62.564932878563	57.2106339601385	52.9396897043606	49.8410797073248	65.9343129005558	51.8530768559642	49.2441349415755	69.3385405272606	54.0550032347822	56.8987863117877	47.7386670838686	60.7404855774125	51.4179801891057	46.2282013343493	51.6468449862779	59.7810336865131	64.8419847453205	42.5537624677056	55.505766088298	58.0712309577752
1150	1150	HSF4	1150	14.8893242756596	-0.461082797924201	0.185359140263921	-2.48751044738174	0.0128640675163306	0.0725910906670333	45.9461225826947	52.9198364131281	45.5281331457501	36.6755114827484	35.288787186213	38.207530314921	41.0367791179796	33.2824994530851	36.0366688231881	51.2089076806089	51.9821041579903	56.9442052288242	35.1807232872828	53.9329015567409	54.4136402534	55.1824926337044	69.3922994642904	67.0221758866364	52.4781788471181	42.9727109087537
1151	1151	IPO5	1151	9.65819933946105	0.578206439361336	0.232463017002404	2.48730506390768	0.0128714972411527	0.0725910906670333	65.4976641072456	35.7566462250866	58.2336586747967	58.3046592802667	62.2197037230597	61.8598109860625	54.7157054906395	57.3198601692021	51.3522530730431	59.7437256273771	57.2864005006423	61.6895556645596	51.4179801891057	58.7483391957356	54.4136402534	54.2627844231427	48.915883228926	44.6814505910909	53.487374594178	47.6184093853757
1152	1152	UNC45B	1152	71.8705931246931	-0.217655464246687	0.0875806234470862	-2.48520112874269	0.012947825797459	0.0727188674649563	45.9461225826947	67.2224949031628	47.6457207339246	43.2582955950366	46.4326147187013	41.8463427258658	47.4202780918875	42.5276381900532	36.0366688231881	55.0021601013948	60.4689783062336	59.7914154902654	36.9848629430409	53.9329015567409	56.2581704314813	37.7080366330314	64.8419847453205	59.5752674547879	55.505766088298	58.0712309577752
1153	1153	SPTBN1	1153	58.639597501479	-0.402030118723074	0.161802439602664	-2.4846975095699	0.0129661558607659	0.0727188674649563	50.8340079638324	37.18691207409	51.8808959102734	57.3642615499399	52.0045284849454	70.0471389106884	51.9799202161075	42.5276381900532	63.9650871611589	46.4673421546266	47.7386670838686	51.2497847059418	51.4179801891057	51.0436389733441	61.7917609657254	59.7810336865131	55.7413553073808	54.2560471463247	49.4505916059382	52.2641078619977
1154	1154	FBLN2	1154	46.2844768707749	0.293189548351289	0.117998978946608	2.48467868932961	0.0129668412996587	0.0727188674649563	27.3721581343713	41.4777096211004	39.1753703812269	30.0927273704603	31.5741780087169	24.5619837738778	40.1248506931356	36.9805549478723	36.9375855437678	49.312281470216	45.6169485468078	48.4025744445006	52.3200500169847	45.2651138065504	72.8589420342135	32.1897873696609	79.6305075819726	74.4690843184849	25.2298936764991	65.0397786727083
1155	1155	AP1S2	1155	37.6045904295025	0.394608648662127	0.158814289834282	2.48471752179158	0.0129654270447084	0.0727188674649563	72.3407036408384	52.9198364131281	63.5276276452328	78.9934093474582	87.2933156711584	68.227732705216	79.3377729614272	68.4140266535638	63.9650871611589	59.7437256273771	46.6778078153382	58.8423454031184	63.1448879515333	50.0805514455451	63.6362911438068	63.4598665287601	37.5400964315014	40.4260743443204	49.4505916059382	53.4255324811532
1156	1156	AP2M1	1156	28.3219810332512	-0.389871833914505	0.15694896767317	-2.48406752649927	0.0129891174648187	0.0727188674649563	45.9461225826947	51.4895705641247	46.5869269398374	50.7814774376517	50.1472238961974	49.1239675477555	54.7157054906395	48.9992353059308	46.8476694701446	55.0021601013948	51.9821041579903	45.5553641830594	50.5159103612266	53.9329015567409	63.6362911438068	57.0219090548279	50.0534619086685	56.38373526971	49.4505916059382	54.5869571003087
1157	1157	SSU72	1157	20.0372749623917	0.399201745939547	0.16069054591377	2.48428893977227	0.0129810433044892	0.0727188674649563	56.6994704211977	42.9079754701039	50.8221021161862	49.8410797073248	56.6477899568156	49.1239675477555	50.1560633664195	53.6218046744149	47.7485861907243	49.312281470216	53.0429634265207	55.9951351416772	51.4179801891057	52.006726501143	51.6468449862779	48.7445351597722	59.1540913466082	57.4475793314026	53.487374594178	49.9412586236867
1158	1158	ITIH4	1158	15.1311794361914	-0.450676337012515	0.181400502928687	-2.48442716385239	0.0129760050115413	0.0727188674649563	49.8564308876049	34.3263803760831	29.646226234442	30.0927273704603	33.4314825974649	30.020202390295	34.6532801440717	52.697290800718	29.7302517791302	55.9504732065912	35.0083558615037	49.3516445316477	57.732468984259	63.5637768347303	80.237062746539	33.1094955802227	62.5668273858356	72.3413961950996	33.3034596529788	42.9727109087537
1159	1159	CDC42	1159	30.4306939656705	0.341843982850547	0.137776558090402	2.48114764651216	0.0130960115045998	0.0732540488216743	66.4752411834731	50.0593047151212	63.5276276452328	61.1258524712474	62.2197037230597	60.9501078833263	62.0111328893914	65.6404850324734	62.1632537199995	51.2089076806089	51.9821041579903	49.3516445316477	59.5366086400171	52.9698140289419	52.5691100753186	64.3795747393218	46.6407258694411	42.5537624677056	51.4689831000581	56.9098063386197
1160	1160	TOM1L2	1160	18.843855980394	-0.407507947289154	0.164316478167348	-2.48001875304391	0.0131375473008541	0.0734230337512392	32.260043515509	35.7566462250866	35.9989889989652	40.437102404056	38.074744069335	41.8463427258658	39.2129222682916	32.3579855793883	39.6403357055069	45.5190290494302	51.9821041579903	54.096994967383	45.1034913939523	69.342302001524	50.7245798972373	36.7883284224696	71.6674568237753	56.38373526971	51.4689831000581	45.2955601470647
1161	1161	VGLL2	1161	13.0156709395652	0.498125446597978	0.20112313430799	2.47671879374738	0.0132596326648749	0.074041514699728	52.7891621162875	41.4777096211004	52.9396897043606	45.1390910556904	45.5039624243272	35.4784210067123	42.8606359676676	77.6591653905319	36.9375855437678	37.9325242078585	39.2517929356253	59.7914154902654	43.2993517381942	53.9329015567409	48.8800497191559	71.7372404238157	39.8152537909863	51.0645149612468	59.5425490765378	59.2326555769307
1162	1162	TRIP12	1162	57.6483566377652	0.303236104063035	0.122497364716965	2.47545002101617	0.0133068384926192	0.0742411651873068	45.9461225826947	61.5014315071489	60.3512462629711	64.8874433925549	54.7904853680675	57.3112954723815	47.4202780918875	61.0179156639893	65.7669206023183	54.0538469961983	53.0429634265207	60.7404855774125	63.1448879515333	47.1912888621483	44.2687242739525	61.6204501076366	40.9528324707288	37.2345421592424	62.5701363177177	53.4255324811532
1163	1163	TLN1	1163	15.9135291350605	0.454877083837984	0.184037072159879	2.47166007641556	0.0134487326064067	0.0749683005050168	41.0582372015569	42.9079754701039	33.8814014107908	31.973522831114	33.4314825974649	34.5687179039761	37.3890654186036	32.3579855793883	39.6403357055069	50.2605945754125	51.9821041579903	52.1988547930889	40.5931422545571	56.8221641401377	61.7917609657254	41.3868694752783	72.8050355035178	75.5329283801775	39.3586341353386	38.3270124321316
1164	1164	ACOT2	1164	33.4968646458056	0.331153113611534	0.134009259871927	2.47112112945044	0.013469018791643	0.0749745187052794	27.3721581343713	61.5014315071489	34.940195204878	36.6755114827484	31.5741780087169	28.2007961848226	21.8862821962558	35.1315272004787	44.1449193084054	18.9662621039292	54.1038226950511	58.8423454031184	42.3972819103152	46.2282013343493	38.7351337397085	44.1459941069635	87.5935583401698	64.8944877632511	42.3862213765184	56.9098063386197
1165	1165	RTL8C	1165	14.4708369096339	-0.46193697346658	0.186942118798589	-2.47101603659618	0.0134729776787985	0.0749745187052794	43.013391354012	57.2106339601385	52.9396897043606	46.0794887860173	57.5764422511896	40.9366396231296	53.8037770657955	55.4708324218085	52.2531697936228	52.1572207858054	50.9212448894599	47.4535043573535	56.8303991563799	48.1543763899472	55.3359053424407	49.664243370334	59.1540913466082	50.0006708995541	50.4597873529982	58.0712309577752
1166	1166	ARID1B	1166	13.2262876017919	-0.484624632904381	0.196298471097633	-2.46881511707416	0.0135561237300491	0.075372512986199	59.6322016498803	55.780368111135	59.2924524688839	57.3642615499399	52.9331807793195	62.7695140887987	54.7157054906395	66.5649989061702	52.2531697936228	59.7437256273771	54.1038226950511	54.096994967383	46.9076310497104	55.8590766123388	45.1909893629932	61.6204501076366	46.6407258694411	51.0645149612468	57.5241575824179	51.1026832428422
1167	1167	HMGB1	1167	153.73687180907	-0.389171732510023	0.157785136252274	-2.46646637163464	0.0136453540600858	0.0757387246331647	65.4976641072456	60.0711656581454	73.0567717920177	62.0662502015743	77.0781404330441	68.227732705216	70.2184887129873	68.4140266535638	69.3705874846371	58.7954125221806	53.0429634265207	52.1988547930889	52.3200500169847	51.0436389733441	45.1909893629932	60.7007418970749	42.0904111504712	40.4260743443204	65.5977235588976	61.5555048152417
1168	1168	COPS9	1168	21.7078138432581	0.393024979958668	0.159328485758774	2.46675902357921	0.0136342078050987	0.0757387246331647	53.766739192515	62.9316973561524	47.6457207339246	43.2582955950366	48.2899193074493	39.1172334176572	47.4202780918875	41.6031243163564	31.5320852202896	49.312281470216	54.1038226950511	59.7914154902654	47.8097008775895	46.2282013343493	70.0921467670915	27.5912463168522	64.8419847453205	45.7452946527836	51.4689831000581	60.3940801960862
1169	1169	CYB5R3	1169	8.40948698268682	0.810368675508754	0.328640196905019	2.46582336287658	0.0136698726555093	0.075809909688338	53.766739192515	45.7685071681108	43.4105455575757	49.8410797073248	42.7180055412052	47.3045613422831	41.0367791179796	41.6031243163564	51.3522530730431	48.3639683650195	49.8603856209294	43.6572240087652	56.8303991563799	55.8590766123388	51.6468449862779	49.664243370334	54.6037766276383	62.7667996398658	42.3862213765184	59.2326555769307
1170	1170	LAMTOR5	1170	22.3163813091339	0.388564557103514	0.157618396844593	2.46522338053361	0.0136927856959884	0.075872076638541	65.4976641072456	41.4777096211004	94.2326476737619	71.4702275048431	91.9365771430285	69.1374358079522	89.3689856347112	77.6591653905319	71.1724209257965	69.2268566793417	51.9821041579903	55.0460650545301	69.4593767466866	60.6745142513335	54.4136402534	62.5401583181983	38.6776751112438	29.7876337273939	48.4413958588782	46.4569847662202
1171	1171	SELENOP	1171	12.2808211824429	0.529151249757904	0.214733024260635	2.46422855347876	0.0137308524277371	0.0760122423274714	83.0940514793414	37.18691207409	76.2331531742793	66.7682388532087	76.1494881386701	88.2412009654127	80.2497013862712	61.9424295376861	76.5779212492748	55.0021601013948	47.7386670838686	45.5553641830594	65.8510974351704	54.8959890845398	57.180435520522	71.7372404238157	27.3018883138192	36.1706980975498	57.5241575824179	52.2641078619977
1172	1172	RBM5	1172	11.3844564100356	-0.515243586470194	0.209112849448328	-2.46394990948421	0.0137415313909913	0.0760122423274714	59.6322016498803	55.780368111135	58.2336586747967	45.1390910556904	54.7904853680675	56.4015923696452	62.9230613142354	50.8482630533244	52.2531697936228	52.1572207858054	62.5906968432944	46.5044342702065	47.8097008775895	52.9698140289419	39.6573988287491	53.3430762125809	58.0165126668657	54.2560471463247	60.5517448235978	51.1026832428422
1173	1173	NEURL1	1173	8.42605320250507	-0.729548407996601	0.29627362863295	-2.46241425996247	0.0138005164907608	0.0762734428044351	46.9236996589222	37.18691207409	62.4688338511455	55.4834660892861	60.3623991343117	55.491889266909	60.1872760397034	54.5463185481117	48.649502911304	72.0717959949311	62.5906968432944	51.2497847059418	50.5159103612266	43.3389387509525	58.1027006095627	45.985410528087	85.3184009806849	41.489918406013	52.4781788471181	32.5198893363541
1174	1174	TBC1D17	1174	22.3852064281557	-0.37476403446265	0.152219984369326	-2.46198970532919	0.0138168632567915	0.0762987431803911	47.9012767351498	41.4777096211004	34.940195204878	40.437102404056	36.217439480587	35.4784210067123	35.5652085689157	36.0560410741755	38.7394189849272	42.6740897338408	47.7386670838686	49.3516445316477	45.1034913939523	65.4899518903282	45.1909893629932	45.0657023175253	70.5298781440329	67.0221758866364	48.4413958588782	39.4884370512871
1175	1175	SFPQ	1175	15.6989860832427	0.467804418078163	0.190136479062666	2.46036121203223	0.0138797243483171	0.0765806408086297	55.7218933449701	54.3501022621316	53.9984834984478	57.3642615499399	57.5764422511896	59.1307016778539	61.0992044645474	52.697290800718	70.2715042052168	52.1572207858054	60.4689783062336	50.3007146187947	49.6138405333476	42.3758512231536	44.2687242739525	65.2992829498836	43.2279898302137	58.5114233930953	58.5333533294779	48.7798340045312
1176	1176	NPLOC4	1176	13.6918241688344	0.47281385915992	0.192281161930372	2.45897130230122	0.0139335755160249	0.0767471283520723	43.9909684302396	54.3501022621316	44.4693393516629	35.7351137524215	36.217439480587	40.9366396231296	41.0367791179796	42.5276381900532	46.8476694701446	47.4156552598231	43.495230009747	58.8423454031184	54.1241896727428	51.0436389733441	42.4241940958712	41.3868694752783	65.979563425063	58.5114233930953	58.5333533294779	48.7798340045312
1177	1177	SLC29A2	1177	8.1777723851355	0.630326563290482	0.2563293354216	2.45904965287624	0.0139305349743197	0.0767471283520723	60.6097787261079	58.640899809142	39.1753703812269	44.1986933253635	54.7904853680675	55.491889266909	46.5083496670436	31.4334717056915	44.1449193084054	56.8987863117877	66.8341339174161	47.4535043573535	46.0055612218314	52.9698140289419	47.0355195410746	37.7080366330314	73.9426141832603	57.4475793314026	46.4230043647583	49.9412586236867
1178	1178	HSPA2	1178	62.7291484789926	-0.248020430714929	0.100881863789268	-2.45852347883876	0.0139509653959227	0.076777681376712	44.9685455064671	37.18691207409	42.3517517634885	39.4967046737291	32.5028303030909	54.5821861641728	45.5964212421996	36.9805549478723	77.4788379698545	49.312281470216	70.0167117230073	61.6895556645596	54.1241896727428	45.2651138065504	38.7351337397085	48.7445351597722	63.7044060655781	32.9791659124719	45.4138086176983	63.8783540535527
1179	1179	ANKRD40	1179	138.625070222789	-0.279035296097988	0.113517447956644	-2.45808288611774	0.013968093186654	0.0768067414156723	58.6546245736528	51.4895705641247	56.1160710866223	52.6622728983054	62.2197037230597	54.5821861641728	52.8918486409515	52.697290800718	46.8476694701446	55.0021601013948	55.1646819635815	61.6895556645596	46.9076310497104	60.6745142513335	44.2687242739525	49.664243370334	50.0534619086685	50.0006708995541	55.505766088298	47.6184093853757
1180	1180	NPM1	1180	9.40483657162083	0.583371809123473	0.23741346845177	2.45719761784274	0.0140025636127744	0.076931033814929	62.564932878563	51.4895705641247	76.2331531742793	64.8874433925549	63.1483560174337	63.679217191535	51.0679917912635	65.6404850324734	67.5687540434777	57.8470994169842	56.2255412321119	53.147924880236	54.1241896727428	52.9698140289419	59.0249656986034	63.4598665287601	31.852203032789	31.9153218507792	61.5609405706577	49.9412586236867
1181	1181	PPP1R14B	1181	32.9008766122108	0.332553341340755	0.135498080325824	2.45430297271432	0.0141157995349288	0.0772259311265347	46.9236996589222	50.0593047151212	64.58642143932	67.7086365835356	43.6466578355792	46.3948582395469	32.8294232943837	60.0934017902925	59.4605035582604	57.8470994169842	53.0429634265207	58.8423454031184	60.4386784678961	42.3758512231536	56.2581704314813	30.3503709485374	51.1910405884109	21.2768812338528	73.6712895353773	73.1697510067968
1182	1182	MCL1	1182	24.8972703402203	0.362519126146237	0.147634464178783	2.45551828404533	0.0140681595979088	0.0772259311265347	64.5200870310181	94.3975460342285	66.7040090274944	55.4834660892861	59.4337468399376	68.227732705216	54.7157054906395	61.0179156639893	52.2531697936228	51.2089076806089	53.0429634265207	59.7914154902654	45.1034913939523	50.0805514455451	44.2687242739525	49.664243370334	61.4292487060931	58.5114233930953	54.496570341238	42.9727109087537
1183	1183	DNAJB2	1183	31.3962279710247	-0.39544597816329	0.161087902465436	-2.45484590779956	0.0140944990331076	0.0772259311265347	38.1255059728743	60.0711656581454	42.3517517634885	41.3775001343828	37.146091774961	39.1172334176572	31.9174948695397	38.8295826952659	38.7394189849272	49.312281470216	55.1646819635815	50.3007146187947	40.5931422545571	57.7852516679367	47.0355195410746	38.6277448435931	71.6674568237753	75.5329283801775	48.4413958588782	38.3270124321316
1184	1184	NAPA	1184	15.8715674148017	0.451980273238868	0.184136812036597	2.45458943401842	0.0141045575092953	0.0772259311265347	43.013391354012	47.1987730171143	51.8808959102734	50.7814774376517	56.6477899568156	43.6657489313382	52.8918486409515	55.4708324218085	47.7485861907243	54.0538469961983	51.9821041579903	52.1988547930889	49.6138405333476	59.7114267235346	48.8800497191559	46.9051187386488	55.7413553073808	52.1283590229394	53.487374594178	47.6184093853757
1185	1185	CIZ1	1185	13.5692847448078	0.47829336976316	0.194838347684981	2.45482152484928	0.0140954550195852	0.0772259311265347	43.9909684302396	41.4777096211004	43.4105455575757	39.4967046737291	51.0758761905714	43.6657489313382	31.9174948695397	36.9805549478723	37.8385022643475	48.3639683650195	59.4081190377032	48.4025744445006	42.3972819103152	65.4899518903282	43.3464591849119	49.664243370334	58.0165126668657	63.8306437015585	42.3862213765184	48.7798340045312
1186	1186	GAS6	1186	102.8293643433	-0.312136977768142	0.127271452968059	-2.45252938101114	0.0141855794219794	0.0774144851822926	30.3048893630539	47.1987730171143	38.1165765871397	38.5563069434022	35.288787186213	33.6590148012399	38.3009938434476	36.0560410741755	33.333918661449	44.5707159442337	61.529837574764	35.1155932244416	51.4179801891057	57.7852516679367	57.180435520522	34.0292037907844	72.8050355035178	67.0221758866364	31.2850681588589	56.9098063386197
1187	1187	MED13L	1187	66.1794085952525	0.381195340881467	0.155398434955976	2.45301917609054	0.0141662786524897	0.0774144851822926	55.7218933449701	51.4895705641247	43.4105455575757	47.960284246671	46.4326147187013	54.5821861641728	52.8918486409515	48.074721432234	43.2440025878257	52.1572207858054	59.4081190377032	55.0460650545301	46.9076310497104	55.8590766123388	48.8800497191559	49.664243370334	55.7413553073808	47.8729827761688	56.5149618353579	41.8112862895982
1188	1188	ACYP2	1188	9.75915526088248	0.677192059669412	0.276121308176412	2.45251648321454	0.014186087983428	0.0774144851822926	85.0492056317965	55.780368111135	61.4100400570583	71.4702275048431	78.9354450217922	61.8598109860625	66.5707750136114	61.0179156639893	44.1449193084054	55.9504732065912	50.9212448894599	61.6895556645596	48.7117707054685	52.006726501143	52.5691100753186	50.5839515808957	45.5031471896986	34.0430099741645	60.5517448235978	59.2326555769307
1189	1189	ST13	1189	128.173723631317	0.225911498810009	0.0921809554341566	2.45073939346804	0.0142563128072356	0.0775187814005888	74.2958577932935	62.9316973561524	67.7628028215816	67.7086365835356	65.9343129005558	66.4083264997436	62.9230613142354	62.8669434113829	64.8660038817386	55.0021601013948	56.2255412321119	58.8423454031184	46.9076310497104	52.006726501143	42.4241940958712	56.1022008442662	43.2279898302137	37.2345421592424	75.6896810294972	48.7798340045312
1190	1190	TMED2	1190	72.2017003097758	0.331771919817061	0.135388350299974	2.45052044051035	0.0142649863043194	0.0775187814005888	60.6097787261079	60.0711656581454	67.7628028215816	76.1722161564775	70.5775743724259	60.0404047805901	68.3946318632994	64.7159711587766	59.4605035582604	57.8470994169842	49.8603856209294	62.6386257517067	55.0262595006218	48.1543763899472	42.4241940958712	53.3430762125809	44.3655685099562	40.4260743443204	66.6069193059576	54.5869571003087
1191	1191	PDE4D	1191	47.0981029616003	-0.599127123729639	0.244402026376032	-2.45139998474413	0.0142301726496991	0.0775187814005888	66.4752411834731	45.7685071681108	64.58642143932	64.8874433925549	60.3623991343117	71.8665451161609	51.9799202161075	53.6218046744149	72.9742543669559	61.64035183777	66.8341339174161	51.2497847059418	38.789002598799	47.1912888621483	42.4241940958712	64.3795747393218	39.8152537909863	48.9368268378615	67.6161150530175	51.1026832428422
1192	1192	PRRX1	1192	21.9859775286528	-0.379790719716985	0.154933509594057	-2.45131424900965	0.0142335628957568	0.0775187814005888	63.5425099547905	47.1987730171143	85.7622973210642	91.2185798417076	66.8629651949298	81.8732792462592	57.4514907651715	69.3385405272606	54.0550032347822	51.2089076806089	42.4343707412165	53.147924880236	64.0469577794123	50.0805514455451	49.8023148081966	90.1314046350506	34.127360392274	32.9791659124719	43.3954171235784	44.1341355279092
1193	1193	SUN2	1193	10.7808283408273	-0.82824530556824	0.337932224725583	-2.45092135335958	0.0142491082758921	0.0775187814005888	33.2376205917366	40.047443772097	28.5874324403547	31.0331251007871	31.5741780087169	35.4784210067123	24.6220674707878	25.8863884635106	29.7302517791302	49.312281470216	62.5906968432944	50.3007146187947	35.1807232872828	52.9698140289419	45.1909893629932	34.9489120013461	73.9426141832603	92.5544333672598	39.3586341353386	36.0041631938206
1194	1194	ANAPC16	1194	912.245131188006	0.858276430485428	0.350420950504729	2.44927259414487	0.0143145068147479	0.0775403403105513	76.2510119457486	50.0593047151212	86.8210911151514	72.41062523517	68.7202697836779	75.5053575271057	80.2497013862712	64.7159711587766	68.4696707640574	66.3819173637523	46.6778078153382	54.096994967383	54.1241896727428	56.8221641401377	38.7351337397085	72.6569486343775	39.8152537909863	38.2983862209351	62.5701363177177	45.2955601470647
1195	1195	ALPK2	1195	27.0425289107058	-0.350200987327481	0.142946294894362	-2.4498780299712	0.0142904613190055	0.0775403403105513	45.9461225826947	41.4777096211004	51.8808959102734	59.2450570105936	75.2208358442961	58.2209985751177	54.7157054906395	51.7727769270212	54.0550032347822	35.0875848922691	58.3472597691728	44.6062940959123	60.4386784678961	67.4161269459261	40.5796639177898	61.6204501076366	39.8152537909863	57.4475793314026	38.3494383882786	41.8112862895982
1196	1196	STBD1	1196	12.9914796324646	0.504923776850756	0.206116829212432	2.44969699359368	0.0142976476246391	0.0775403403105513	63.5425099547905	54.3501022621316	60.3512462629711	54.5430683589592	62.2197037230597	60.0404047805901	52.8918486409515	48.9992353059308	65.7669206023183	65.4336042585558	56.2255412321119	54.096994967383	45.1034913939523	40.4496761675557	47.0355195410746	47.8248269492105	56.8789339871233	42.5537624677056	70.6437022941974	56.9098063386197
1197	1197	MRPS15	1197	10.9830058011177	0.543113893142548	0.221750190049578	2.44921500640483	0.0143167958278158	0.0775403403105513	62.564932878563	58.640899809142	65.6452152334072	60.1854547409205	71.5062266668	52.7627799587004	51.9799202161075	64.7159711587766	57.658670117101	54.0538469961983	53.0429634265207	56.9442052288242	48.7117707054685	52.006726501143	47.0355195410746	43.2262858964018	60.2916700263507	43.6176065293983	55.505766088298	54.5869571003087
1198	1198	USP15	1198	41.7749011884164	0.299886105675811	0.122535615543281	2.44733830524471	0.0143915683824483	0.077880248600511	52.7891621162875	47.1987730171143	68.8215966156688	52.6622728983054	68.7202697836779	61.8598109860625	66.5707750136114	77.6591653905319	73.8751710875356	60.6920387325735	49.8603856209294	53.147924880236	52.3200500169847	48.1543763899472	48.8800497191559	52.4233680020192	47.7783045491836	38.2983862209351	68.6253108000775	52.2641078619977
1199	1199	LRPPRC	1199	13.9619846379768	-0.537172161228771	0.219572980648366	-2.44644017511892	0.0144274738758075	0.0780094354769477	53.766739192515	61.5014315071489	57.1748648807095	60.1854547409205	60.3623991343117	55.491889266909	62.0111328893914	62.8669434113829	49.5504196318837	62.5886649429665	58.3472597691728	57.8932753159713	49.6138405333476	53.9329015567409	44.2687242739525	56.1022008442662	39.8152537909863	30.8514777890866	68.6253108000775	51.1026832428422
1200	1200	SREBF1	1200	338.32543023123	0.246591871606925	0.100834455126741	2.44551201567935	0.0144646628685878	0.0781453411475453	92.8698222416169	82.9554192422008	57.1748648807095	34.7947160220947	46.4326147187013	35.4784210067123	46.5083496670436	60.0934017902925	63.9650871611589	55.9504732065912	67.8949931859465	28.4721026144121	25.2579551806133	40.4496761675557	48.8800497191559	29.4306627379757	88.7311370199123	105.320562107571	42.3862213765184	51.1026832428422
1201	1201	DDB1	1201	68.3887043936995	-0.25806747319681	0.105543600503487	-2.445126677181	0.0144801272203627	0.0781637508489688	49.8564308876049	52.9198364131281	48.7045145280118	44.1986933253635	45.5039624243272	53.6724830614366	51.0679917912635	46.2256936848404	48.649502911304	53.1055338910018	53.0429634265207	50.3007146187947	49.6138405333476	57.7852516679367	49.8023148081966	54.2627844231427	51.1910405884109	54.2560471463247	47.4322001118183	41.8112862895982
1202	1202	MEG3	1202	14.0694379865068	-0.459980790814643	0.188200958531414	-2.44409377297546	0.0145216515296988	0.0783226845815617	39.1030830491019	38.6171779230935	40.2341641753141	30.0927273704603	48.2899193074493	41.8463427258658	35.5652085689157	33.2824994530851	46.8476694701446	39.8291504182514	44.5560892782774	57.8932753159713	48.7117707054685	37.5604135841588	62.7140260547661	55.1824926337044	56.8789339871233	59.5752674547879	31.2850681588589	58.0712309577752
1203	1203	TRIM8	1203	124.933199701311	0.207867846924157	0.0850812301730981	2.4431692689592	0.0145589069972643	0.0783697952350444	47.9012767351498	50.0593047151212	33.8814014107908	40.437102404056	40.8607009524571	40.0269365203934	35.5652085689157	31.4334717056915	39.6403357055069	48.3639683650195	45.6169485468078	55.0460650545301	46.0055612218314	56.8221641401377	52.5691100753186	45.0657023175253	56.8789339871233	53.192203084632	48.4413958588782	53.4255324811532
1204	1204	ECI2	1204	26.3095584732968	0.363234985667093	0.148685368167683	2.4429773429854	0.0145666517442894	0.0783697952350444	56.6994704211977	37.18691207409	48.7045145280118	52.6622728983054	71.5062266668	63.679217191535	58.3634191900154	62.8669434113829	69.3705874846371	55.9504732065912	58.3472597691728	49.3516445316477	54.1241896727428	67.4161269459261	50.7245798972373	58.8613254759514	44.3655685099562	35.1068540358572	44.4046128706384	42.9727109087537
1205	1205	KPNB1	1205	8.44547252124733	0.610213538441755	0.249775718301828	2.44304587567786	0.0145638858426273	0.0783697952350444	47.9012767351498	41.4777096211004	50.8221021161862	39.4967046737291	45.5039624243272	48.2142644450193	41.0367791179796	46.2256936848404	48.649502911304	50.2605945754125	58.3472597691728	49.3516445316477	50.5159103612266	57.7852516679367	59.0249656986034	40.4671612647166	60.2916700263507	53.192203084632	44.4046128706384	36.0041631938206
1206	1206	SMAD3	1206	23.3129726345248	-0.361704878546833	0.148096172911122	-2.44236479199165	0.0145913941832817	0.0783728322205593	51.81158504006	61.5014315071489	46.5869269398374	37.6159092130753	51.0758761905714	58.2209985751177	31.0055664446957	66.5649989061702	52.2531697936228	35.0875848922691	53.0429634265207	60.7404855774125	42.3972819103152	47.1912888621483	35.0460733835458	51.5036597914575	61.4292487060931	63.8306437015585	60.5517448235978	34.8427385746651
1207	1207	RBFOX1	1207	15.5943419724193	0.491506220279818	0.201229989994461	2.44250978839361	0.0145855340776962	0.0783728322205593	60.6097787261079	55.780368111135	51.8808959102734	55.4834660892861	64.0770083118078	64.5889202942712	53.8037770657955	65.6404850324734	48.649502911304	55.9504732065912	48.799526352399	61.6895556645596	48.7117707054685	55.8590766123388	36.8906035616271	60.7007418970749	42.0904111504712	43.6176065293983	60.5517448235978	47.6184093853757
1208	1208	UBXN6	1208	31.4654119879862	0.32584325704776	0.133512705347843	2.44054119193252	0.0146652733487513	0.0787044429800951	42.0358142777845	61.5014315071489	44.4693393516629	43.2582955950366	44.5753101299532	32.7493116985037	38.3009938434476	38.8295826952659	31.5320852202896	52.1572207858054	48.799526352399	51.2497847059418	43.2993517381942	47.1912888621483	44.2687242739525	35.8686202119079	69.3922994642904	59.5752674547879	66.6069193059576	48.7798340045312
1209	1209	MIDN	1209	11.6950344530895	0.508803317452907	0.208646944255352	2.43858504263647	0.0147448888258692	0.0789936420555312	86.0267827080241	74.3738241481801	34.940195204878	34.7947160220947	42.7180055412052	40.9366396231296	47.4202780918875	23.1128468424202	56.7577533965213	86.296492572878	56.2255412321119	37.0137333987358	45.1034913939523	62.6006893069314	30.4347479383424	48.7445351597722	87.5935583401698	61.7029555781732	47.4322001118183	38.3270124321316
1210	1210	RAN	1210	10.6625723370315	0.597365250382483	0.244990159599664	2.43832344678101	0.0147555646300151	0.0789936420555312	45.9461225826947	40.047443772097	52.9396897043606	47.960284246671	51.0758761905714	40.0269365203934	49.2441349415755	65.6404850324734	37.8385022643475	43.6224028390372	50.9212448894599	55.9951351416772	55.0262595006218	47.1912888621483	55.3359053424407	45.0657023175253	51.1910405884109	39.3622302826277	53.487374594178	53.4255324811532
1211	1211	ZNF710-AS1	1211	9.76370887992319	0.560478446588375	0.229862569778494	2.43831976266723	0.0147557150284202	0.0789936420555312	53.766739192515	42.9079754701039	55.0572772925351	52.6622728983054	58.5050945455636	39.1172334176572	56.5395623403275	44.3766659374468	48.649502911304	47.4156552598231	59.4081190377032	43.6572240087652	53.2221198448638	57.7852516679367	41.5019290068305	52.4233680020192	40.9528324707288	56.38373526971	44.4046128706384	58.0712309577752
1212	1212	SON	1212	16.5234892862169	-0.427965737452304	0.175560024587064	-2.43771746135788	0.0147803212465325	0.0790600846875165	56.6994704211977	52.9198364131281	69.880390409756	64.8874433925549	59.4337468399376	62.7695140887987	60.1872760397034	59.1688879165957	61.2623369994198	53.1055338910018	50.9212448894599	50.3007146187947	53.2221198448638	48.1543763899472	43.3464591849119	60.7007418970749	45.5031471896986	45.7452946527836	61.5609405706577	45.2955601470647
662	662	SDHD	662	28.5149599491334	-0.444454	0.148263303569064	-2.99773514340424	0.00271993940345306	0.0266365	100.690438851437	92.9672801852251	124.937667702291	110.026534448245	128.154016623616	116.441997150235	125.846122628471	131.280970064947	118.921007116521	120.435764359951	89.1121785565548	101.550499324737	96.521471583058	76.0839146961166	106.060485239678	105.7664442146	80.7680862617151	61.7029555781732	101.928770453056	94.0753941515959
1214	1214	HNRNPM	1214	52.8659853173742	-0.254522616301179	0.104478131294412	-2.43613293181855	0.0148452278767337	0.0792124676896788	39.1030830491019	54.3501022621316	34.940195204878	33.8543182917678	32.5028303030909	34.5687179039761	36.4771369937597	35.1315272004787	35.1357521026084	41.7257766286443	53.0429634265207	48.4025744445006	39.6910724266781	46.2282013343493	49.8023148081966	39.5474530541548	71.6674568237753	64.8944877632511	52.4781788471181	45.2955601470647
1215	1215	SARAF	1215	22.7987910109716	-0.364594237370188	0.149691818000556	-2.43563236949153	0.0148657844072161	0.0792124676896788	62.564932878563	57.2106339601385	53.9984834984478	51.7218751679786	54.7904853680675	45.4851551368107	50.1560633664195	60.0934017902925	51.3522530730431	52.1572207858054	49.8603856209294	60.7404855774125	48.7117707054685	49.1174639177462	44.2687242739525	59.7810336865131	45.5031471896986	37.2345421592424	59.5425490765378	47.6184093853757
1216	1216	DCAF11	1216	18.9292140658486	-0.409618184602046	0.168183973923024	-2.43553636560831	0.0148697298519611	0.0792124676896788	33.2376205917366	52.9198364131281	37.0577827930524	35.7351137524215	34.3601348918389	37.2978272121848	33.7413517192277	36.9805549478723	34.2348353820287	47.4156552598231	51.9821041579903	51.2497847059418	40.5931422545571	53.9329015567409	51.6468449862779	36.7883284224696	72.8050355035178	61.7029555781732	42.3862213765184	45.2955601470647
2683	2683	NDUFB6	2683	9.90290831226258	-0.346640045112892	0.22336386834413	-1.55190742210299	0.120684376740621	0.291612677752308	27.3721581343713	47.1987730171143	29.646226234442	30.0927273704603	36.217439480587	23.6522806711416	28.2697811701637	32.3579855793883	26.1265848968114	25.6044538403045	21.2171853706083	21.8286120043826	25.2579551806133	23.1141006671747	25.823422493139	23.9124134746053	25.0267309543342	12.7661287403117	24.2206979294391	31.3584647171986
1218	1218	IGFN1	1218	15.8032015364108	0.443703939184672	0.18233818414541	2.43341207583174	0.0149572675916162	0.0796124513928145	4.88788538113773	8.58159509402078	71.9979779979305	9.40397730326883	28.7882211255948	0.909703102736214	7.29542739875193	5.54708324218085	0.900916720579703	9.48313105196462	36.0692151300341	97.7542189761483	36.0827931151619	9.63087527798944	117.127666308166	28.510954527414	7.96305075819726	118.086690847883	31.2850681588589	9.29139695324404
1219	1219	REX1BD	1219	47.340034132111	-0.253598882933931	0.10422917958578	-2.43308912093299	0.0149706155989807	0.0796181303758753	46.9236996589222	62.9316973561524	44.4693393516629	41.3775001343828	39.9320486580831	35.4784210067123	34.6532801440717	34.2070133267819	40.5412524260866	37.9325242078585	44.5560892782774	45.5553641830594	43.2993517381942	51.0436389733441	53.4913751643593	44.1459941069635	62.5668273858356	68.086019948329	43.3954171235784	51.1026832428422
1220	1220	ZNF207	1220	116.909901346987	-0.236381265072174	0.0971754238075377	-2.43252106150155	0.0149941194540601	0.0796777675579276	60.6097787261079	48.6290388661177	64.58642143932	62.0662502015743	62.2197037230597	68.227732705216	79.3377729614272	71.1875682746542	72.9742543669559	59.7437256273771	44.5560892782774	50.3007146187947	50.5159103612266	51.0436389733441	45.1909893629932	64.3795747393218	32.9897817125315	36.1706980975498	71.6528980412574	52.2641078619977
1221	1221	ARF5	1221	50.5046102750585	0.260002547280846	0.106911101124073	2.43195088767356	0.0150177434759639	0.0797379450898229	41.0582372015569	55.780368111135	46.5869269398374	40.437102404056	44.5753101299532	38.207530314921	48.3322065167315	39.7540965689627	38.7394189849272	45.5190290494302	44.5560892782774	50.3007146187947	46.0055612218314	57.7852516679367	52.5691100753186	43.2262858964018	60.2916700263507	44.6814505910909	45.4138086176983	58.0712309577752
1222	1222	SERPINB6	1222	26.4396573201132	0.336932157394796	0.138605290828986	2.43087515187649	0.0150624037515268	0.0799096264493847	43.013391354012	44.3382413191073	50.8221021161862	48.9006819769979	47.3612670130753	40.9366396231296	41.0367791179796	38.8295826952659	35.1357521026084	47.4156552598231	49.8603856209294	46.5044342702065	46.0055612218314	56.8221641401377	48.8800497191559	43.2262858964018	54.6037766276383	54.2560471463247	52.4781788471181	51.1026832428422
1223	1223	HBS1L	1223	56.0201527762197	0.272971041201555	0.112332940069821	2.43001777601378	0.0150980823202498	0.0799539175949843	45.9461225826947	31.4658486780762	49.763308322099	42.3178978647097	41.7893532468311	46.3948582395469	45.5964212421996	38.8295826952659	38.7394189849272	53.1055338910018	47.7386670838686	63.5876958388537	48.7117707054685	58.7483391957356	39.6573988287491	52.4233680020192	51.1910405884109	41.489918406013	58.5333533294779	37.1655878129761
1224	1224	MN1	1224	43.558508465831	0.283386183203195	0.116602802494842	2.43035482115218	0.0150840477609267	0.0799539175949843	49.8564308876049	50.0593047151212	41.2929579694013	42.3178978647097	52.0045284849454	39.1172334176572	42.8606359676676	45.3011798111436	46.8476694701446	44.5707159442337	66.8341339174161	49.3516445316477	36.0827931151619	55.8590766123388	38.7351337397085	48.7445351597722	60.2916700263507	63.8306437015585	43.3954171235784	44.1341355279092
1225	1225	EPAS1	1225	30.8349816671106	0.326750763886985	0.134477192052762	2.42978574209658	0.0151077508952423	0.0799539175949843	39.1030830491019	48.6290388661177	32.8226076167036	42.3178978647097	42.7180055412052	40.9366396231296	42.8606359676676	35.1315272004787	43.2440025878257	50.2605945754125	43.495230009747	39.860943660177	40.5931422545571	49.1174639177462	57.180435520522	54.2627844231427	71.6674568237753	68.086019948329	33.3034596529788	46.4569847662202
1226	1226	NEDD8	1226	27.3890613382338	-0.341166520445093	0.140432800759421	-2.42939340809384	0.0151241113880246	0.0799752154392853	58.6546245736528	65.7922290541593	70.9391842038433	78.0530116171313	69.6489220780519	62.7695140887987	75.6900592620513	82.2817347590159	57.658670117101	75.8650484157169	40.3126522041557	52.1988547930889	55.9283293285009	42.3758512231536	51.6468449862779	68.0584075815688	32.9897817125315	28.7237896657013	60.5517448235978	63.8783540535527
1227	1227	ACADS	1227	17.5648949048869	0.442403675910573	0.182206570091575	2.4280336087125	0.0151809364139485	0.0801955093224398	43.9909684302396	44.3382413191073	40.2341641753141	37.6159092130753	32.5028303030909	30.9299054930313	44.6844928173556	37.9050688215691	44.1449193084054	49.312281470216	55.1646819635815	43.6572240087652	44.2014215660733	54.8959890845398	53.4913751643593	39.5474530541548	72.8050355035178	58.5114233930953	39.3586341353386	44.1341355279092
1228	1228	MAP1LC3B	1228	10.2338945439233	0.548768150078178	0.22603469683283	2.42780492449809	0.0151905114064409	0.0801955093224398	61.5873558023354	50.0593047151212	62.4688338511455	67.7086365835356	69.6489220780519	56.4015923696452	67.4827034384554	61.9424295376861	58.5595868376807	57.8470994169842	43.495230009747	58.8423454031184	58.634538812138	54.8959890845398	43.3464591849119	61.6204501076366	28.4394669935616	36.1706980975498	62.5701363177177	47.6184093853757
1229	1229	CHRNB1	1229	40.4324193486849	0.330700992566497	0.136263914591876	2.42691539837954	0.0152278063964616	0.0801964816151591	42.0358142777845	38.6171779230935	48.7045145280118	44.1986933253635	47.3612670130753	38.207530314921	42.8606359676676	29.5844439582979	35.1357521026084	51.2089076806089	49.8603856209294	41.7590838344711	32.4745138036457	56.8221641401377	50.7245798972373	53.3430762125809	65.979563425063	65.9583318249437	50.4597873529982	38.3270124321316
1230	1230	CD81	1230	14.0849806883257	0.456932689045716	0.188237589806935	2.42742530604205	0.015206417746698	0.0801964816151591	41.0582372015569	50.0593047151212	37.0577827930524	31.973522831114	31.5741780087169	35.4784210067123	32.8294232943837	30.5089578319947	39.6403357055069	37.9325242078585	41.3735114726861	41.7590838344711	47.8097008775895	42.3758512231536	63.6362911438068	45.0657023175253	62.5668273858356	68.086019948329	30.2758724117989	60.3940801960862
1231	1231	RAB2A	1231	13.4805489631194	0.518516550914049	0.213646171313144	2.42698733015933	0.0152247875332122	0.0801964816151591	58.6546245736528	55.780368111135	64.58642143932	64.8874433925549	64.0770083118078	50.0336706504917	72.0423455626753	67.489512779867	63.9650871611589	51.2089076806089	56.2255412321119	56.9442052288242	59.5366086400171	52.9698140289419	34.1238082945051	57.0219090548279	30.7146243530466	37.2345421592424	64.5885278118376	47.6184093853757
1232	1232	GNG5	1232	61.8177489489757	-0.274760734794961	0.113293356088453	-2.42521489592419	0.0152993274767365	0.08044244933632	74.2958577932935	57.2106339601385	78.3507407624537	102.50335260563	82.6500541992883	70.0471389106884	71.1304171378313	87.8288180011967	71.1724209257965	57.8470994169842	42.4343707412165	60.7404855774125	59.5366086400171	54.8959890845398	41.5019290068305	66.2189911604453	27.3018883138192	21.2768812338528	57.5241575824179	65.0397786727083
1233	1233	NCOR1	1233	56.9174514810999	-0.273660747022816	0.112832832582778	-2.4253645039182	0.0152930233018919	0.08044244933632	55.7218933449701	50.0593047151212	53.9984834984478	52.6622728983054	65.0056606061818	54.5821861641728	47.4202780918875	55.4708324218085	54.0550032347822	56.8987863117877	53.0429634265207	50.3007146187947	47.8097008775895	47.1912888621483	47.9577846301152	56.1022008442662	51.1910405884109	47.8729827761688	46.4230043647583	53.4255324811532
1234	1234	MAPKAPK3	1234	328.676087392724	0.821979116091423	0.339098359242354	2.4240138404915	0.0153500204597946	0.0804480053685113	46.9236996589222	51.4895705641247	41.2929579694013	40.437102404056	47.3612670130753	51.8530768559642	42.8606359676676	41.6031243163564	47.7485861907243	46.4673421546266	56.2255412321119	49.3516445316477	42.3972819103152	52.006726501143	57.180435520522	33.1094955802227	64.8419847453205	42.5537624677056	46.4230043647583	60.3940801960862
1235	1235	VWF	1235	80.2750073544665	-0.263832152197062	0.108834126285971	-2.42416750334193	0.0153435265695087	0.0804480053685113	32.260043515509	45.7685071681108	32.8226076167036	41.3775001343828	33.4314825974649	44.5754520340745	45.5964212421996	34.2070133267819	34.2348353820287	47.4156552598231	40.3126522041557	49.3516445316477	51.4179801891057	46.2282013343493	60.8694958766847	35.8686202119079	56.8789339871233	79.7883046269481	45.4138086176983	36.0041631938206
1236	1236	XRCC6	1236	33.9994265442559	-0.2976955424657	0.122796393214157	-2.42430200654606	0.0153378443631611	0.0804480053685113	49.8564308876049	40.047443772097	52.9396897043606	48.9006819769979	52.9331807793195	51.8530768559642	42.8606359676676	48.074721432234	49.5504196318837	45.5190290494302	51.9821041579903	52.1988547930889	50.5159103612266	52.006726501143	50.7245798972373	50.5839515808957	48.915883228926	52.1283590229394	47.4322001118183	42.9727109087537
1237	1237	SLC9A3R2	1237	34.4548976004865	-0.344794125272328	0.142240665530068	-2.42401934768396	0.0153497876805257	0.0804480053685113	33.2376205917366	42.9079754701039	38.1165765871397	37.6159092130753	36.217439480587	41.8463427258658	33.7413517192277	22.1883329687234	31.5320852202896	36.984211102662	41.3735114726861	37.9628034858828	50.5159103612266	48.1543763899472	47.9577846301152	43.2262858964018	83.0432436212	58.5114233930953	47.4322001118183	45.2955601470647
1238	1238	NAP1L1	1238	51.9590874356286	0.25245695673005	0.104182720706471	2.42321332192248	0.0153838900345289	0.0805603869901863	61.5873558023354	78.6646216951905	71.9979779979305	64.8874433925549	64.0770083118078	60.0404047805901	50.1560633664195	52.697290800718	48.649502911304	50.2605945754125	47.7386670838686	50.3007146187947	54.1241896727428	50.0805514455451	47.0355195410746	60.7007418970749	37.5400964315014	34.0430099741645	60.5517448235978	53.4255324811532
1239	1239	ANXA7	1239	50.7475226438445	-0.273983104934424	0.113107337726219	-2.42232829843111	0.0154214115230294	0.0806916956447129	55.7218933449701	54.3501022621316	58.2336586747967	49.8410797073248	57.5764422511896	58.2209985751177	55.6276339154835	58.2443740428989	54.0550032347822	51.2089076806089	46.6778078153382	55.0460650545301	54.1241896727428	52.006726501143	47.9577846301152	46.9051187386488	45.5031471896986	40.4260743443204	56.5149618353579	51.1026832428422
1240	1240	PHTF2	1240	30.0098393855488	-0.320766778503699	0.132438865335239	-2.42199884219599	0.0154353997215558	0.0806997551571339	74.2958577932935	60.0711656581454	75.1743593801921	55.4834660892861	63.1483560174337	68.227732705216	55.6276339154835	76.734651516835	61.2623369994198	84.3998663624851	50.9212448894599	63.5876958388537	47.8097008775895	52.9698140289419	38.7351337397085	40.4671612647166	44.3655685099562	26.596101542316	72.6620937883173	60.3940801960862
1241	1241	VEGFB	1241	21.9361366635566	-0.368428833881006	0.152166772021424	-2.42121738528523	0.0154686238327993	0.0807432273011576	52.7891621162875	44.3382413191073	57.1748648807095	59.2450570105936	62.2197037230597	33.6590148012399	40.1248506931356	40.6786104426595	38.7394189849272	48.3639683650195	50.9212448894599	58.8423454031184	52.3200500169847	51.0436389733441	59.0249656986034	44.1459941069635	37.5400964315014	41.489918406013	42.3862213765184	58.0712309577752
1242	1242	HDAC5	1242	10.6085920353633	0.532713208565501	0.220002313687857	2.42139821002666	0.0154609303682296	0.0807432273011576	37.1479288966468	38.6171779230935	30.7050200285292	31.0331251007871	27.8595688312208	30.020202390295	33.7413517192277	32.3579855793883	37.8385022643475	42.6740897338408	47.7386670838686	47.4535043573535	42.3972819103152	55.8590766123388	35.9683384725864	42.3065776858401	83.0432436212	76.5967724418701	33.3034596529788	38.3270124321316
1243	1243	ZYG11B	1243	128.94328386726	0.468024364571729	0.193329488710051	2.42086382007483	0.015483676539343	0.080756777960226	59.6322016498803	51.4895705641247	52.9396897043606	60.1854547409205	56.6477899568156	53.6724830614366	58.3634191900154	62.8669434113829	49.5504196318837	57.8470994169842	40.3126522041557	66.4349061002949	46.9076310497104	52.006726501143	40.5796639177898	52.4233680020192	42.0904111504712	32.9791659124719	71.6528980412574	47.6184093853757
1244	1244	UBE2V1	1244	272.298977693148	0.268754077632633	0.11106952296409	2.41969237339323	0.0155336419328695	0.0809522513270037	53.766739192515	45.7685071681108	62.4688338511455	49.8410797073248	57.5764422511896	52.7627799587004	57.4514907651715	64.7159711587766	60.3614202788401	53.1055338910018	58.3472597691728	47.4535043573535	46.0055612218314	54.8959890845398	44.2687242739525	51.5036597914575	39.8152537909863	41.489918406013	59.5425490765378	52.2641078619977
1245	1245	MAF	1245	16.1613145911675	-0.424619997794895	0.175537098490028	-2.41897582589368	0.0155642745250866	0.0810467403583425	43.9909684302396	65.7922290541593	42.3517517634885	35.7351137524215	26.0022642424727	50.943373753228	36.4771369937597	34.2070133267819	41.4421691466663	50.2605945754125	48.799526352399	46.5044342702065	36.0827931151619	42.3758512231536	42.4241940958712	45.0657023175253	65.979563425063	72.3413961950996	49.4505916059382	51.1026832428422
1246	1246	VPS51	1246	17.9918576440727	1.77955050448157	0.73677424455667	2.41532669963559	0.0157211016772535	0.081797674296657	28.3497352105988	85.8159509402078	35.9989889989652	31.0331251007871	27.8595688312208	32.7493116985037	27.3578527453197	34.2070133267819	29.7302517791302	38.8808373130549	47.7386670838686	51.2497847059418	37.88693277092	50.0805514455451	46.1132544520339	40.4671612647166	63.7044060655781	65.9583318249437	40.3678298823985	54.5869571003087
1247	1247	PAIP2B	1247	22.4860526234265	0.378138633328377	0.156664484435858	2.41368447156378	0.0157921314950469	0.0821013540355966	63.5425099547905	50.0593047151212	59.2924524688839	56.423863819613	66.8629651949298	53.6724830614366	81.1616298111152	75.8101376431382	53.1540865142025	46.4673421546266	51.9821041579903	47.4535043573535	62.2428181236542	75.1208271683177	35.9683384725864	54.2627844231427	36.4025177517589	43.6176065293983	46.4230043647583	36.0041631938206
1248	1248	ASB10	1248	34.1861289610584	0.312832949522917	0.129677881739002	2.41238479012592	0.0158485453840769	0.0822677536706502	38.1255059728743	42.9079754701039	39.1753703812269	33.8543182917678	34.3601348918389	32.7493116985037	43.7725643925116	36.0560410741755	36.9375855437678	36.0358979974655	50.9212448894599	43.6572240087652	40.5931422545571	56.8221641401377	56.2581704314813	41.3868694752783	59.1540913466082	58.5114233930953	40.3678298823985	48.7798340045312
1249	1249	ART3	1249	22.7706190231084	-0.358644321456943	0.14867886651263	-2.41220779973109	0.0158562415125831	0.0822677536706502	86.0267827080241	68.6527607521662	82.5859159388026	66.7682388532087	106.795013853013	111.893481636554	69.3065602881433	77.6591653905319	72.0733376463762	63.5369780481629	75.3210080656594	45.5553641830594	34.2786534594038	48.1543763899472	12.9117112465695	57.0219090548279	42.0904111504712	34.0430099741645	98.9011832118764	49.9412586236867
1250	1250	H3-3A	1250	18.5256277390974	-0.40456148763772	0.167723730714034	-2.41207064686326	0.0158622076335513	0.0822677536706502	54.7443162687426	68.6527607521662	73.0567717920177	63.0066479319012	62.2197037230597	68.227732705216	73.8662024123633	77.6591653905319	68.4696707640574	49.312281470216	39.2517929356253	49.3516445316477	49.6138405333476	47.1912888621483	44.2687242739525	56.1022008442662	40.9528324707288	36.1706980975498	59.5425490765378	73.1697510067968
1251	1251	DLST	1251	12486.505029769	0.256639246263621	0.106490642444771	2.40996993136482	0.0159538353121655	0.0826124659680575	40.0806601253294	42.9079754701039	52.9396897043606	43.2582955950366	39.9320486580831	39.1172334176572	39.2129222682916	37.9050688215691	38.7394189849272	59.7437256273771	43.495230009747	42.7081539216182	46.9076310497104	56.8221641401377	59.9472307876441	46.9051187386488	63.7044060655781	52.1283590229394	38.3494383882786	41.8112862895982
1252	1252	NAP1L4	1252	38.7438999375847	-0.317211940989045	0.131628319477234	-2.4099064870604	0.0159566098106024	0.0826124659680575	55.7218933449701	42.9079754701039	50.8221021161862	50.7814774376517	52.0045284849454	46.3948582395469	50.1560633664195	49.9237491796276	43.2440025878257	52.1572207858054	48.799526352399	54.096994967383	49.6138405333476	49.1174639177462	47.9577846301152	48.7445351597722	58.0165126668657	44.6814505910909	45.4138086176983	46.4569847662202
1253	1253	PRKAR2A	1253	8.92576854624876	0.597426627315034	0.247928687148939	2.40967124129585	0.0159669011041148	0.0826124659680575	44.9685455064671	70.0830266011697	45.5281331457501	52.6622728983054	37.146091774961	42.756045828602	41.9487075428236	43.45215206375	34.2348353820287	43.6224028390372	44.5560892782774	45.5553641830594	41.4952120824361	49.1174639177462	35.9683384725864	44.1459941069635	60.2916700263507	53.192203084632	68.6253108000775	53.4255324811532
1254	1254	TUBB	1254	32.1778710026265	0.309720615038218	0.128561626552462	2.40912178341046	0.0159909609681665	0.0826709728521718	49.8564308876049	40.047443772097	51.8808959102734	42.3178978647097	50.1472238961974	42.756045828602	42.8606359676676	36.9805549478723	53.1540865142025	38.8808373130549	47.7386670838686	37.9628034858828	44.2014215660733	44.3020262787514	66.4030864109288	46.9051187386488	50.0534619086685	48.9368268378615	46.4230043647583	61.5555048152417
1255	1255	YPEL3	1255	413.251672042011	-0.30279795255161	0.12577733035154	-2.40741278023081	0.0160659993038032	0.0829266508650925	61.5873558023354	48.6290388661177	39.1753703812269	55.4834660892861	52.9331807793195	47.3045613422831	38.3009938434476	49.9237491796276	46.8476694701446	45.5190290494302	45.6169485468078	51.2497847059418	41.4952120824361	60.6745142513335	35.0460733835458	57.9416172653896	38.6776751112438	52.1283590229394	52.4781788471181	56.9098063386197
1256	1256	VPS28	1256	96.2254061970907	0.45244584795074	0.187931099429882	2.40750918460703	0.0160617581894434	0.0829266508650925	47.9012767351498	40.047443772097	53.9984834984478	42.3178978647097	46.4326147187013	49.1239675477555	42.8606359676676	40.6786104426595	47.7485861907243	43.6224028390372	54.1038226950511	42.7081539216182	54.1241896727428	52.9698140289419	47.9577846301152	42.3065776858401	53.4661979478959	54.2560471463247	45.4138086176983	45.2955601470647
1257	1257	KEAP1	1257	86.7400869697136	-0.378532604170149	0.157262690633428	-2.40700831612051	0.0160838036104569	0.0829310532257996	48.8788538113773	65.7922290541593	42.3517517634885	48.9006819769979	43.6466578355792	45.4851551368107	55.6276339154835	36.0560410741755	42.343085867246	48.3639683650195	45.6169485468078	49.3516445316477	40.5931422545571	52.006726501143	46.1132544520339	41.3868694752783	64.8419847453205	55.3198912080173	50.4597873529982	49.9412586236867
1258	1258	RBMX	1258	50.3655466029391	0.361621599237367	0.150249187429613	2.40681234570254	0.0160924363655801	0.0829310532257996	60.6097787261079	50.0593047151212	64.58642143932	64.8874433925549	62.2197037230597	63.679217191535	57.4514907651715	61.9424295376861	62.1632537199995	43.6224028390372	51.9821041579903	48.4025744445006	52.3200500169847	46.2282013343493	39.6573988287491	59.7810336865131	39.8152537909863	36.1706980975498	67.6161150530175	46.4569847662202
1259	1259	FDFT1	1259	97.3423088689809	0.395655071353699	0.164506705370342	2.40509996515334	0.0161680424330048	0.0831484250193051	65.4976641072456	40.047443772097	50.8221021161862	52.6622728983054	55.7191376624415	60.0404047805901	56.5395623403275	55.4708324218085	54.9559199553619	49.312281470216	58.3472597691728	53.147924880236	46.0055612218314	51.0436389733441	35.9683384725864	52.4233680020192	47.7783045491836	38.2983862209351	59.5425490765378	49.9412586236867
1260	1260	ADIPOR1	1260	56.5468686722609	-0.329235153262705	0.13689692076482	-2.40498582015814	0.0161730933131796	0.0831484250193051	47.9012767351498	52.9198364131281	50.8221021161862	53.6026706286323	50.1472238961974	46.3948582395469	48.3322065167315	53.6218046744149	47.7485861907243	51.2089076806089	47.7386670838686	48.4025744445006	42.3972819103152	56.8221641401377	42.4241940958712	47.8248269492105	62.5668273858356	41.489918406013	50.4597873529982	51.1026832428422
1261	1261	GSPT1	1261	13.356955550623	0.474988787618313	0.197464601924891	2.40543764800429	0.0161531081894932	0.0831484250193051	52.7891621162875	55.780368111135	63.5276276452328	54.5430683589592	57.5764422511896	45.4851551368107	51.0679917912635	58.2443740428989	54.9559199553619	55.9504732065912	45.6169485468078	53.147924880236	48.7117707054685	58.7483391957356	44.2687242739525	42.3065776858401	52.3286192681534	36.1706980975498	60.5517448235978	48.7798340045312
1262	1262	MTSS2	1262	24.6029143991266	0.366667196339314	0.152499522862032	2.40438258073136	0.016199809505758	0.0832197821123845	53.766739192515	42.9079754701039	43.4105455575757	37.6159092130753	39.9320486580831	49.1239675477555	34.6532801440717	42.5276381900532	38.7394189849272	44.5707159442337	45.6169485468078	42.7081539216182	37.88693277092	54.8959890845398	43.3464591849119	42.3065776858401	78.4929289022301	61.7029555781732	43.3954171235784	47.6184093853757
1263	1263	SETD3	1263	186.688993340015	0.208600701131218	0.0868083830444757	2.40300180484117	0.016261107174229	0.0832260910765677	53.766739192515	61.5014315071489	44.4693393516629	54.5430683589592	52.0045284849454	50.0336706504917	48.3322065167315	48.9992353059308	45.0458360289852	48.3639683650195	45.6169485468078	55.0460650545301	44.2014215660733	47.1912888621483	43.3464591849119	43.2262858964018	56.8789339871233	43.6176065293983	61.5609405706577	52.2641078619977
1264	1264	PKN1	1264	100.21137493125	0.227230991057454	0.0945306964219565	2.40377993242706	0.0162265382395533	0.0832260910765677	32.260043515509	67.2224949031628	29.646226234442	39.4967046737291	38.074744069335	24.5619837738778	24.6220674707878	29.5844439582979	18.9192511321738	34.1392717870726	43.495230009747	42.7081539216182	43.2993517381942	57.7852516679367	56.2581704314813	34.0292037907844	59.1540913466082	69.1498640100217	29.2666766647389	58.0712309577752
1265	1265	MRPL15	1265	21.4350886098335	0.376174014063706	0.156516644755218	2.403412203552	0.0162428668295567	0.0832260910765677	45.9461225826947	58.640899809142	60.3512462629711	54.5430683589592	63.1483560174337	50.943373753228	53.8037770657955	61.0179156639893	54.9559199553619	58.7954125221806	48.799526352399	49.3516445316477	55.0262595006218	43.3389387509525	52.5691100753186	51.5036597914575	32.9897817125315	34.0430099741645	52.4781788471181	67.3626279110193
1266	1266	MRPL23	1266	14.8177667326221	-0.448554471140103	0.186671419523176	-2.40290919887934	0.0162652255736559	0.0832260910765677	36.1703518204192	71.5132924501731	38.1165765871397	46.0794887860173	47.3612670130753	45.4851551368107	33.7413517192277	31.4334717056915	50.4513363524634	37.9325242078585	62.5906968432944	53.147924880236	35.1807232872828	48.1543763899472	41.5019290068305	35.8686202119079	73.9426141832603	61.7029555781732	36.3310468941587	46.4569847662202
1267	1267	RN7SKP255	1267	14.6030087783593	-0.443898358878374	0.184706173190662	-2.40326758554065	0.0162492923857173	0.0832260910765677	24.4394269056887	65.7922290541593	39.1753703812269	28.2119319098065	34.3601348918389	36.3881241094485	22.7982106210998	33.2824994530851	32.4330019408693	42.6740897338408	57.2864005006423	38.9118735730299	40.5931422545571	55.8590766123388	39.6573988287491	48.7445351597722	45.5031471896986	60.6391115164805	45.4138086176983	59.2326555769307
1268	1268	PPP1R3B	1268	14.2831095391312	0.457805459481084	0.190583867040651	2.40212073870574	0.0163003273444577	0.0833399228502518	43.9909684302396	54.3501022621316	50.8221021161862	49.8410797073248	74.292183549922	39.1172334176572	69.3065602881433	66.5649989061702	80.1815881315936	50.2605945754125	48.799526352399	52.1988547930889	40.5931422545571	47.1912888621483	61.7917609657254	30.3503709485374	77.3553502224877	28.7237896657013	56.5149618353579	44.1341355279092
1269	1269	LUC7L2	1269	22.2233469779276	0.385296685294898	0.160423069781393	2.40175359952866	0.0163166948597754	0.0833578666476941	42.0358142777845	57.2106339601385	55.0572772925351	46.0794887860173	40.8607009524571	40.0269365203934	36.4771369937597	41.6031243163564	44.1449193084054	46.4673421546266	50.9212448894599	53.147924880236	38.789002598799	62.6006893069314	45.1909893629932	48.7445351597722	54.6037766276383	50.0006708995541	45.4138086176983	37.1655878129761
1270	1270	MTUS1	1270	14.7657458579704	-0.442664405483881	0.184468262477976	-2.39967786077419	0.0164095057411941	0.0837660045040639	62.564932878563	44.3382413191073	60.3512462629711	59.2450570105936	63.1483560174337	62.7695140887987	55.6276339154835	58.2443740428989	52.2531697936228	55.9504732065912	55.1646819635815	51.2497847059418	51.4179801891057	60.6745142513335	41.5019290068305	45.985410528087	44.3655685099562	32.9791659124719	56.5149618353579	42.9727109087537
1271	1271	SIX1	1271	11.104248436645	0.613617621775954	0.255952083716369	2.39739256217945	0.0165122225807719	0.0842240275304048	70.3855494883833	70.0830266011697	69.880390409756	71.4702275048431	68.7202697836779	76.4150606298419	63.8349897390794	70.2630544009574	45.9467527495649	62.5886649429665	46.6778078153382	46.5044342702065	68.5573069188075	62.6006893069314	39.6573988287491	53.3430762125809	32.9897817125315	28.7237896657013	56.5149618353579	42.9727109087537
1272	1272	CPTP	1272	17.3552011661067	0.442569191516747	0.184627565934914	2.39709162212952	0.016525790863495	0.0842269671132375	29.3273122868264	51.4895705641247	35.9989889989652	42.3178978647097	30.6455257143428	33.6590148012399	35.5652085689157	35.1315272004787	42.343085867246	48.3639683650195	45.6169485468078	57.8932753159713	51.4179801891057	51.0436389733441	58.1027006095627	34.9489120013461	51.1910405884109	47.8729827761688	31.2850681588589	54.5869571003087
1273	1273	CTNNA1	1273	73.4611759385242	0.269201382592889	0.112319833769564	2.39673950324021	0.0165416790434995	0.0842417166056615	43.9909684302396	45.7685071681108	38.1165765871397	39.4967046737291	30.6455257143428	41.8463427258658	39.2129222682916	37.9050688215691	50.4513363524634	38.8808373130549	45.6169485468078	49.3516445316477	48.7117707054685	38.5235011119578	50.7245798972373	54.2627844231427	48.915883228926	61.7029555781732	39.3586341353386	45.2955601470647
1274	1274	MRPS30	1274	123.69763182458	0.209724168383368	0.0875651320219566	2.39506483392021	0.0166174266316633	0.0845610493352225	47.9012767351498	55.780368111135	56.1160710866223	56.423863819613	54.7904853680675	49.1239675477555	52.8918486409515	58.2443740428989	50.4513363524634	59.7437256273771	42.4343707412165	54.096994967383	51.4179801891057	44.3020262787514	44.2687242739525	51.5036597914575	53.4661979478959	31.9153218507792	58.5333533294779	51.1026832428422
297	297	CYC1	297	44.8159469021908	-0.451885	0.125607746264911	-3.59758617026337	0.000321184103886869	0.00704541	167.16568003491	185.93456037045	176.818563612565	176.794773301454	179.229892814187	161.927152287046	167.794830171294	171.959580507606	163.065926424926	223.801892826365	211.110994437552	220.18426021812	179.51189574793	204.174555893376	207.509645034152	166.467186111675	251.404888223085	215.960344523606	176.609255735494	206.73358220968
1276	1276	PPP1R2	1276	16.7754351754102	0.420004431485199	0.175429123290668	2.39415453721042	0.0166587282481283	0.0846383504957802	50.8340079638324	64.3619632051558	55.0572772925351	43.2582955950366	50.1472238961974	44.5754520340745	40.1248506931356	46.2256936848404	54.9559199553619	42.6740897338408	47.7386670838686	60.7404855774125	38.789002598799	64.5268643625293	28.590217760261	45.0657023175253	47.7783045491836	43.6176065293983	53.487374594178	56.9098063386197
1277	1277	SRSF1	1277	20.0619443576224	0.421071391892548	0.175979104919878	2.39273516071273	0.0167233074812115	0.084899923571413	45.9461225826947	51.4895705641247	46.5869269398374	47.0198865163441	49.2185716018234	47.3045613422831	58.3634191900154	49.9237491796276	47.7485861907243	48.3639683650195	53.0429634265207	41.7590838344711	47.8097008775895	45.2651138065504	45.1909893629932	53.3430762125809	44.3655685099562	44.6814505910909	56.5149618353579	49.9412586236867
1278	1278	CARM1	1278	4369.55366709489	-0.885887009707512	0.370510962652226	-2.39098730943363	0.0168031336704341	0.0851999064779169	52.7891621162875	45.7685071681108	47.6457207339246	53.6026706286323	53.8618330736935	47.3045613422831	43.7725643925116	41.6031243163564	45.0458360289852	52.1572207858054	50.9212448894599	48.4025744445006	42.3972819103152	53.9329015567409	37.8128686506678	46.9051187386488	58.0165126668657	48.9368268378615	52.4781788471181	44.1341355279092
826	826	PSMD2	826	20.1794233242446	-0.45769	0.163301405723239	-2.80273331765752	0.00506715498797158	0.0397704	74.2958577932935	70.0830266011697	82.5859159388026	70.5298297745162	77.0781404330441	68.227732705216	85.7212719353352	74.8856237694414	69.3705874846371	64.4852911533594	74.260148797129	70.2311864488832	63.1448879515333	83.7886149185082	70.0921467670915	68.9781157921305	93.2814517388822	76.5967724418701	76.6988767765572	69.6854771493303
1280	1280	ANK3	1280	28.0043212205363	0.377635204788724	0.157996238376899	2.3901531369872	0.0168413489696815	0.0852322134039386	72.3407036408384	61.5014315071489	57.1748648807095	47.0198865163441	71.5062266668	60.9501078833263	57.4514907651715	51.7727769270212	56.7577533965213	47.4156552598231	47.7386670838686	52.1988547930889	55.0262595006218	53.9329015567409	43.3464591849119	50.5839515808957	34.127360392274	37.2345421592424	53.487374594178	49.9412586236867
1281	1281	AAMDC	1281	20.3160583312729	-0.377699709372102	0.158012693950398	-2.39031244850915	0.0168340446654623	0.0852322134039386	57.6770474974252	60.0711656581454	68.8215966156688	50.7814774376517	62.2197037230597	52.7627799587004	63.8349897390794	51.7727769270212	65.7669206023183	42.6740897338408	65.7732746488856	55.0460650545301	44.2014215660733	54.8959890845398	43.3464591849119	39.5474530541548	44.3655685099562	39.3622302826277	52.4781788471181	40.6498616704427
1282	1282	CALR	1282	8.29958309309496	0.68262660027605	0.285642144730138	2.38979650891841	0.0168577101628364	0.0852484672275107	39.1030830491019	62.9316973561524	39.1753703812269	37.6159092130753	44.5753101299532	40.0269365203934	36.4771369937597	36.9805549478723	41.4421691466663	49.312281470216	38.1909336670949	54.096994967383	50.5159103612266	49.1174639177462	53.4913751643593	34.9489120013461	51.1910405884109	56.38373526971	36.3310468941587	58.0712309577752
1283	1283	TUBB4B	1283	1287.9709681121	0.738035978495842	0.309129465074275	2.3874656475031	0.0169649881721742	0.0857240984569019	44.9685455064671	45.7685071681108	49.763308322099	29.1523296401334	44.5753101299532	33.6590148012399	39.2129222682916	28.659930084601	45.9467527495649	49.312281470216	54.1038226950511	36.0646633115887	35.1807232872828	44.3020262787514	59.0249656986034	29.4306627379757	75.0801928630027	41.489918406013	53.487374594178	61.5555048152417
1284	1284	CLTC	1284	9.56063998108251	0.581457187617774	0.243611098845098	2.38682551974981	0.0169945547465682	0.0858066187087243	40.0806601253294	40.047443772097	49.763308322099	44.1986933253635	42.7180055412052	52.7627799587004	51.0679917912635	51.7727769270212	47.7485861907243	48.3639683650195	41.3735114726861	45.5553641830594	55.0262595006218	51.0436389733441	47.9577846301152	45.0657023175253	53.4661979478959	54.2560471463247	46.4230043647583	39.4884370512871
1285	1285	AFG3L2	1285	12.2659653569859	-0.489084866101921	0.204957557618978	-2.38627387925428	0.0170200704869265	0.0858685735149763	39.1030830491019	47.1987730171143	42.3517517634885	45.1390910556904	41.7893532468311	40.9366396231296	37.3890654186036	42.5276381900532	36.9375855437678	49.312281470216	53.0429634265207	55.0460650545301	43.2993517381942	42.3758512231536	47.0355195410746	40.4671612647166	59.1540913466082	48.9368268378615	49.4505916059382	42.9727109087537
1286	1286	CDC34	1286	35.2718964750335	0.296649370590267	0.124387794614988	2.384875232401	0.0170849146281936	0.0861286948169353	36.1703518204192	64.3619632051558	37.0577827930524	36.6755114827484	38.074744069335	30.9299054930313	34.6532801440717	30.5089578319947	33.333918661449	43.6224028390372	42.4343707412165	39.860943660177	39.6910724266781	46.2282013343493	61.7917609657254	32.1897873696609	70.5298781440329	60.6391115164805	36.3310468941587	55.7483817194642
1287	1287	DYNLRB1	1287	8.14890876353243	0.643269846160139	0.269835875283543	2.38393002963076	0.0171288588148894	0.0862811570582309	57.6770474974252	54.3501022621316	52.9396897043606	58.3046592802667	51.0758761905714	50.943373753228	49.2441349415755	58.2443740428989	56.7577533965213	43.6224028390372	51.9821041579903	44.6062940959123	51.4179801891057	51.0436389733441	41.5019290068305	45.0657023175253	46.6407258694411	36.1706980975498	55.505766088298	56.9098063386197
1288	1288	CANX	1288	9.43260727871817	-0.552882939662811	0.23194778375271	-2.38365260800364	0.0171417754575045	0.0862811570582309	44.9685455064671	51.4895705641247	45.5281331457501	41.3775001343828	46.4326147187013	41.8463427258658	41.0367791179796	38.8295826952659	34.2348353820287	43.6224028390372	47.7386670838686	46.5044342702065	43.2993517381942	52.9698140289419	55.3359053424407	50.5839515808957	48.915883228926	51.0645149612468	34.3126554000388	47.6184093853757
1289	1289	TMEM94	1289	61.7156205346373	0.237593679144159	0.0997106738964531	2.38283094336414	0.0171800819894675	0.0864068824962901	39.1030830491019	35.7566462250866	34.940195204878	31.973522831114	39.0033963637091	41.8463427258658	31.9174948695397	25.8863884635106	37.8385022643475	43.6224028390372	50.9212448894599	55.0460650545301	40.5931422545571	53.9329015567409	36.8906035616271	43.2262858964018	62.5668273858356	58.5114233930953	38.3494383882786	41.8112862895982
1290	1290	NPIPB3	1290	11.8068667216945	-0.498399059961041	0.209200550144422	-2.38239841920574	0.0172002766957827	0.0864413905571778	53.766739192515	54.3501022621316	47.6457207339246	48.9006819769979	42.7180055412052	61.8598109860625	31.9174948695397	38.8295826952659	45.9467527495649	46.4673421546266	67.8949931859465	53.147924880236	46.9076310497104	49.1174639177462	31.357013027383	53.3430762125809	46.6407258694411	51.0645149612468	48.4413958588782	30.1970400980431
1291	1291	ARL2	1291	57.3661814552896	-0.257715783749274	0.108241831527828	-2.38092593327024	0.0172691837855864	0.0866981197537097	41.0582372015569	41.4777096211004	45.5281331457501	42.3178978647097	50.1472238961974	39.1172334176572	48.3322065167315	40.6786104426595	40.5412524260866	42.6740897338408	40.3126522041557	55.0460650545301	49.6138405333476	46.2282013343493	52.5691100753186	45.0657023175253	51.1910405884109	47.8729827761688	39.3586341353386	51.1026832428422
1292	1292	STAG3L4	1292	31.7963313102896	-0.306973085626946	0.128971307810023	-2.38016571933289	0.0173048537654327	0.0866981197537097	43.9909684302396	47.1987730171143	29.646226234442	25.3907387188258	54.7904853680675	55.491889266909	38.3009938434476	36.0560410741755	48.649502911304	53.1055338910018	54.1038226950511	49.3516445316477	36.9848629430409	35.6342385285609	57.180435520522	54.2627844231427	51.1910405884109	52.1283590229394	50.4597873529982	36.0041631938206
1293	1293	SRP9P1	1293	27.2198660526633	-0.328512977755175	0.138012871860203	-2.3803068027447	0.0172982291149664	0.0866981197537097	53.766739192515	45.7685071681108	52.9396897043606	45.1390910556904	63.1483560174337	69.1374358079522	56.5395623403275	75.8101376431382	48.649502911304	59.7437256273771	39.2517929356253	56.9442052288242	47.8097008775895	49.1174639177462	41.5019290068305	69.8978240026923	38.6776751112438	22.3407252955455	57.5241575824179	49.9412586236867
1294	1294	STYXL2	1294	14.1139059974418	0.4802875032885	0.201772222848064	2.38034500740055	0.017296435576744	0.0866981197537097	41.0582372015569	37.18691207409	34.940195204878	34.7947160220947	35.288787186213	34.5687179039761	32.8294232943837	35.1315272004787	36.0366688231881	43.6224028390372	48.799526352399	50.3007146187947	36.9848629430409	47.1912888621483	39.6573988287491	45.985410528087	72.8050355035178	61.7029555781732	43.3954171235784	33.6813139555096
1295	1295	CIAO2B	1295	14.2300764894061	0.456935711333821	0.192194673034705	2.37746293442436	0.0174321948552031	0.0872686635106421	62.564932878563	41.4777096211004	73.0567717920177	59.2450570105936	65.9343129005558	57.3112954723815	53.8037770657955	76.734651516835	62.1632537199995	60.6920387325735	42.4343707412165	48.4025744445006	50.5159103612266	40.4496761675557	47.9577846301152	51.5036597914575	52.3286192681534	40.4260743443204	52.4781788471181	48.7798340045312
1296	1296	NFKBIA	1296	93.2710447191665	-0.224324042160119	0.094438553656894	-2.37534389794991	0.0175326066511413	0.0876688081139041	73.318280717066	100.118609430242	43.4105455575757	53.6026706286323	42.7180055412052	34.5687179039761	76.6019876868953	55.4708324218085	38.7394189849272	61.64035183777	39.2517929356253	46.5044342702065	36.0827931151619	35.6342385285609	41.5019290068305	63.4598665287601	64.8419847453205	64.8944877632511	42.3862213765184	45.2955601470647
1297	1297	DEXI	1297	19.6678285354518	0.404052441598975	0.170112607203806	2.37520574306932	0.0175391707733663	0.0876688081139041	45.9461225826947	47.1987730171143	39.1753703812269	33.8543182917678	36.217439480587	33.6590148012399	37.3890654186036	40.6786104426595	30.6311684997099	49.312281470216	40.3126522041557	49.3516445316477	45.1034913939523	48.1543763899472	56.2581704314813	41.3868694752783	61.4292487060931	50.0006708995541	36.3310468941587	48.7798340045312
1298	1298	KLHL30	1298	26.8308700048173	0.440562889063506	0.185583600353714	2.3739322236653	0.0175997807532155	0.0878918385685168	36.1703518204192	55.780368111135	34.940195204878	40.437102404056	39.0033963637091	26.3813899793502	31.0055664446957	21.2638190950266	34.2348353820287	23.7078276299115	46.6778078153382	57.8932753159713	35.1807232872828	51.0436389733441	28.590217760261	45.0657023175253	56.8789339871233	74.4690843184849	46.4230043647583	36.0041631938206
1299	1299	CTSB	1299	11.1044968371586	-0.515125665515054	0.217013904308945	-2.37369889802873	0.0176109051828634	0.0878918385685168	43.013391354012	42.9079754701039	40.2341641753141	38.5563069434022	46.4326147187013	44.5754520340745	40.1248506931356	44.3766659374468	39.6403357055069	46.4673421546266	41.3735114726861	53.147924880236	46.0055612218314	41.4127636953546	52.5691100753186	44.1459941069635	44.3655685099562	46.8091387144762	49.4505916059382	56.9098063386197
1300	1300	PDHB	1300	22.3061060188998	-0.357427178106403	0.15060872907461	-2.37321687994151	0.0176339062164967	0.0879389338473447	56.6994704211977	58.640899809142	63.5276276452328	64.8874433925549	75.2208358442961	54.5821861641728	77.5139161117393	61.9424295376861	56.7577533965213	55.0021601013948	42.4343707412165	55.9951351416772	58.634538812138	50.0805514455451	53.4913751643593	51.5036597914575	36.4025177517589	27.6599456040087	50.4597873529982	42.9727109087537
1301	1301	BHLHE40	1301	19.2546668425177	-0.401532805660562	0.169233454221858	-2.37265620740784	0.0176606936212195	0.0880048245552393	76.2510119457486	52.9198364131281	34.940195204878	55.4834660892861	39.0033963637091	42.756045828602	51.9799202161075	52.697290800718	47.7485861907243	34.1392717870726	47.7386670838686	34.1665231372945	70.3614465745656	35.6342385285609	40.5796639177898	48.7445351597722	56.8789339871233	60.6391115164805	33.3034596529788	47.6184093853757
1302	1302	AQP4	1302	18.209559890484	0.394184391199666	0.166234677813378	2.37125247502326	0.0177279166101302	0.0882719534435285	41.0582372015569	37.18691207409	63.5276276452328	49.8410797073248	64.0770083118078	64.5889202942712	79.3377729614272	73.0365960220478	58.5595868376807	75.8650484157169	64.7124153803552	69.2821163617362	40.5931422545571	46.2282013343493	35.9683384725864	35.8686202119079	77.3553502224877	30.8514777890866	48.4413958588782	30.1970400980431
1303	1303	SNORD10	1303	10.7667311734468	0.523231900578067	0.220826691644167	2.3694232643814	0.0178158516441898	0.0886417238751209	45.9461225826947	104.409406977253	20.117082087657	51.7218751679786	53.8618330736935	90.9703102736214	43.7725643925116	64.7159711587766	64.8660038817386	45.5190290494302	41.3735114726861	36.0646633115887	55.9283293285009	26.0033632505715	41.5019290068305	32.1897873696609	58.0165126668657	64.8944877632511	35.3218511470987	92.9139695324403
1304	1304	OCIAD1	1304	73.342742200962	0.269319453842715	0.113682700469588	2.36904518216262	0.0178340746518784	0.0886643450675827	59.6322016498803	45.7685071681108	69.880390409756	65.8278411228818	70.5775743724259	60.0404047805901	65.6588465887674	64.7159711587766	62.1632537199995	62.5886649429665	45.6169485468078	47.4535043573535	52.3200500169847	43.3389387509525	47.9577846301152	59.7810336865131	37.5400964315014	37.2345421592424	52.4781788471181	46.4569847662202
1305	1305	SSPN	1305	119.541335305658	0.539784640298602	0.228145848282428	2.36596302042011	0.0179832405548898	0.089310901454439	42.0358142777845	87.2462167892112	45.5281331457501	48.9006819769979	66.8629651949298	30.020202390295	49.2441349415755	42.5276381900532	40.5412524260866	35.0875848922691	49.8603856209294	55.9951351416772	37.88693277092	50.0805514455451	45.1909893629932	45.985410528087	70.5298781440329	41.489918406013	32.2942639059188	48.7798340045312
1306	1306	TPPP3	1306	18.4172313507354	0.407729369463765	0.172343900038514	2.36578938606269	0.0179916762763377	0.089310901454439	43.013391354012	37.18691207409	25.4110510580931	38.5563069434022	11.1438275324883	15.4649527465156	20.0624253465678	20.3393052213298	44.1449193084054	38.8808373130549	32.8866373244428	47.4535043573535	62.2428181236542	38.5235011119578	44.2687242739525	57.0219090548279	38.6776751112438	58.5114233930953	35.3218511470987	56.9098063386197
1307	1307	STIM1	1307	13.9128630802862	0.464114025851258	0.196214914104645	2.36533511210946	0.0180137627804202	0.0893521224984421	43.013391354012	52.9198364131281	43.4105455575757	37.6159092130753	39.9320486580831	43.6657489313382	42.8606359676676	44.3766659374468	43.2440025878257	53.1055338910018	53.0429634265207	45.5553641830594	38.789002598799	45.2651138065504	42.4241940958712	35.8686202119079	67.1171421048055	50.0006708995541	49.4505916059382	52.2641078619977
1308	1308	RAD23B	1308	40.1999962926522	-0.26972369968653	0.114103553555251	-2.36385012808497	0.0180861275253978	0.0895739990428981	54.7443162687426	42.9079754701039	66.7040090274944	69.5894320441893	58.5050945455636	61.8598109860625	60.1872760397034	64.7159711587766	51.3522530730431	58.7954125221806	47.7386670838686	55.9951351416772	55.0262595006218	47.1912888621483	43.3464591849119	49.664243370334	36.4025177517589	41.489918406013	52.4781788471181	40.6498616704427
1309	1309	CXCL12	1309	13.8890805738113	0.505386684081087	0.213777968263081	2.36407281904347	0.0180752593730815	0.0895739990428981	33.2376205917366	38.6171779230935	45.5281331457501	35.7351137524215	28.7882211255948	47.3045613422831	43.7725643925116	46.2256936848404	44.1449193084054	48.3639683650195	49.8603856209294	39.860943660177	51.4179801891057	32.7449759451641	61.7917609657254	42.3065776858401	56.8789339871233	42.5537624677056	43.3954171235784	55.7483817194642
1310	1310	AMOTL1	1310	17.6334514448992	0.417075666069017	0.176478759719549	2.36331934070599	0.0181120550162242	0.0896339333360164	40.0806601253294	42.9079754701039	46.5869269398374	73.3510229654969	39.9320486580831	42.756045828602	53.8037770657955	52.697290800718	48.649502911304	56.8987863117877	43.495230009747	42.7081539216182	51.4179801891057	46.2282013343493	49.8023148081966	54.2627844231427	54.6037766276383	35.1068540358572	39.3586341353386	54.5869571003087
1311	1311	IST1	1311	16.1891113837649	-0.430251322868662	0.182091045175803	-2.36283625289353	0.018135680803544	0.0896823940880061	44.9685455064671	41.4777096211004	55.0572772925351	54.5430683589592	48.2899193074493	62.7695140887987	50.1560633664195	49.9237491796276	52.2531697936228	48.3639683650195	55.1646819635815	47.4535043573535	46.9076310497104	40.4496761675557	48.8800497191559	52.4233680020192	43.2279898302137	41.489918406013	57.5241575824179	34.8427385746651
1312	1312	SH3GLB1	1312	17.0213279843735	0.409696349325117	0.173439708941966	2.36218309996244	0.0181676666671453	0.0897720907035844	71.3631265646109	44.3382413191073	65.6452152334072	68.6490343138624	73.363531255548	63.679217191535	59.2753476148594	58.2443740428989	55.8568366759416	55.9504732065912	49.8603856209294	56.9442052288242	53.2221198448638	50.0805514455451	38.7351337397085	49.664243370334	35.2649390720164	31.9153218507792	55.505766088298	46.4569847662202
1313	1313	IGF2R	1313	44.5790886903968	-0.278583786560722	0.118067948056268	-2.35952086190196	0.0182985519693782	0.0903499713766024	42.0358142777845	51.4895705641247	40.2341641753141	47.0198865163441	38.074744069335	40.0269365203934	42.8606359676676	35.1315272004787	37.8385022643475	37.9325242078585	71.0775709915377	36.0646633115887	43.2993517381942	52.9698140289419	52.5691100753186	46.9051187386488	40.9528324707288	50.0006708995541	38.3494383882786	37.1655878129761
1314	1314	S100A4	1314	8.64269720495188	0.575487347810839	0.244011244267437	2.35844601972564	0.0183516285902893	0.0905430807845094	37.1479288966468	21.4539877350519	34.940195204878	27.2715341794796	31.5741780087169	35.4784210067123	36.4771369937597	36.0560410741755	70.2715042052168	43.6224028390372	28.6432002503212	53.147924880236	56.8303991563799	29.8557133617673	70.0921467670915	40.4671612647166	63.7044060655781	55.3198912080173	19.1747191941393	53.4255324811532
1315	1315	BNC2	1315	28.5561418701821	-0.321187401727956	0.136206561069025	-2.35809052961252	0.0183692126269295	0.0905609166999115	82.1164744031139	47.1987730171143	83.6447097328898	105.324545796611	51.0758761905714	90.9703102736214	54.7157054906395	67.489512779867	83.7852550139124	48.3639683650195	43.495230009747	65.4858360131479	28.8662344921295	78.9731772795135	24.9011574040983	45.0657023175253	39.8152537909863	45.7452946527836	46.4230043647583	54.5869571003087
1316	1316	CD99L2	1316	17.5663776080534	0.401588420029541	0.170351991950076	2.35740372291762	0.0184032267512038	0.090659664914935	41.0582372015569	32.8961145270796	41.2929579694013	38.5563069434022	40.8607009524571	37.2978272121848	29.1817095950077	32.3579855793883	34.2348353820287	44.5707159442337	47.7386670838686	44.6062940959123	37.88693277092	52.006726501143	47.0355195410746	45.0657023175253	64.8419847453205	53.192203084632	44.4046128706384	37.1655878129761
1317	1317	RPUSD4	1317	21.504087806258	0.359469779421842	0.152597594559539	2.3556713358387	0.018489268291289	0.0910143707915162	49.8564308876049	55.780368111135	56.1160710866223	47.960284246671	49.2185716018234	47.3045613422831	49.2441349415755	47.1502075585372	55.8568366759416	48.3639683650195	49.8603856209294	57.8932753159713	44.2014215660733	38.5235011119578	41.5019290068305	47.8248269492105	54.6037766276383	40.4260743443204	53.487374594178	41.8112862895982
1318	1318	OGT	1318	18.270792222514	0.438931552742167	0.186487200307252	2.35368192572463	0.0185885093500723	0.0913641441368604	63.5425099547905	44.3382413191073	51.8808959102734	51.7218751679786	51.0758761905714	64.5889202942712	61.0992044645474	44.3766659374468	61.2623369994198	52.1572207858054	50.9212448894599	50.3007146187947	49.6138405333476	51.0436389733441	39.6573988287491	53.3430762125809	30.7146243530466	39.3622302826277	60.5517448235978	42.9727109087537
1319	1319	KLHL21	1319	8.55402848681955	0.577368900678742	0.24528374690775	2.35388160837207	0.0185785272480166	0.0913641441368604	46.9236996589222	58.640899809142	45.5281331457501	46.0794887860173	46.4326147187013	45.4851551368107	41.0367791179796	34.2070133267819	36.0366688231881	40.7774635234478	56.2255412321119	45.5553641830594	37.88693277092	59.7114267235346	47.9577846301152	44.1459941069635	40.9528324707288	53.192203084632	41.3770256294585	40.6498616704427
1320	1320	SLC41A1	1320	55.9744040469037	0.784399539851536	0.3333466696759	2.35310447413252	0.0186174024713689	0.0914368335014277	36.1703518204192	52.9198364131281	42.3517517634885	53.6026706286323	51.0758761905714	32.7493116985037	49.2441349415755	44.3766659374468	31.5320852202896	39.8291504182514	38.1909336670949	47.4535043573535	51.4179801891057	55.8590766123388	59.9472307876441	40.4671612647166	42.0904111504712	53.192203084632	32.2942639059188	44.1341355279092
1321	1321	PPP3R1	1321	10.014494447279	-0.5300697500309	0.225329171645785	-2.35242399445805	0.0186515010914587	0.0915349595578552	39.1030830491019	42.9079754701039	39.1753703812269	32.9139205614409	37.146091774961	52.7627799587004	42.8606359676676	47.1502075585372	45.9467527495649	52.1572207858054	57.2864005006423	55.0460650545301	34.2786534594038	47.1912888621483	35.9683384725864	27.5912463168522	60.2916700263507	42.5537624677056	67.6161150530175	46.4569847662202
1322	1322	CTDSP1	1322	103.650480765907	-0.312563786342722	0.133029636963873	-2.34958008964277	0.018794600305458	0.092135561245375	43.9909684302396	50.0593047151212	40.2341641753141	35.7351137524215	41.7893532468311	40.0269365203934	35.5652085689157	33.2824994530851	41.4421691466663	43.6224028390372	47.7386670838686	42.7081539216182	40.5931422545571	49.1174639177462	47.9577846301152	38.6277448435931	54.6037766276383	60.6391115164805	40.3678298823985	48.7798340045312
1323	1323	SRSF2	1323	24.0567958357909	0.448700812184157	0.190983043005606	2.34942749430894	0.0188023056497966	0.092135561245375	51.81158504006	45.7685071681108	44.4693393516629	44.1986933253635	52.0045284849454	50.0336706504917	46.5083496670436	51.7727769270212	51.3522530730431	48.3639683650195	46.6778078153382	40.810013747324	43.2993517381942	43.3389387509525	43.3464591849119	50.5839515808957	45.5031471896986	53.192203084632	50.4597873529982	53.4255324811532
1324	1324	IPO7	1324	7360.08346600444	0.311606792518396	0.132647996820998	2.34912550499269	0.0188175628306629	0.0921406796308064	66.4752411834731	44.3382413191073	65.6452152334072	63.947045662228	70.5775743724259	56.4015923696452	56.5395623403275	61.0179156639893	49.5504196318837	55.0021601013948	45.6169485468078	54.096994967383	48.7117707054685	51.0436389733441	47.9577846301152	49.664243370334	40.9528324707288	31.9153218507792	51.4689831000581	42.9727109087537
1325	1325	WBP2	1325	31.0529698908312	-0.308409230798637	0.131309618510919	-2.34871774281328	0.0188381810762499	0.0921720210696817	43.9909684302396	38.6171779230935	43.4105455575757	40.437102404056	39.9320486580831	41.8463427258658	35.5652085689157	43.45215206375	38.7394189849272	38.8808373130549	47.7386670838686	42.7081539216182	48.7117707054685	50.0805514455451	44.2687242739525	55.1824926337044	42.0904111504712	54.2560471463247	42.3862213765184	40.6498616704427
1326	1326	EID1	1326	31.9847894585804	0.333623718722234	0.142072158871352	2.34826950876656	0.0188608685521935	0.0922003536603927	49.8564308876049	58.640899809142	60.3512462629711	57.3642615499399	66.8629651949298	50.943373753228	60.1872760397034	54.5463185481117	53.1540865142025	45.5190290494302	50.9212448894599	51.2497847059418	40.5931422545571	41.4127636953546	37.8128686506678	51.5036597914575	44.3655685099562	35.1068540358572	63.5793320647777	52.2641078619977
1327	1327	BABAM1	1327	15.5438659619237	0.432386123983728	0.18414756003737	2.34804155914953	0.0188724154415149	0.0922003536603927	41.0582372015569	57.2106339601385	43.4105455575757	35.7351137524215	36.217439480587	38.207530314921	41.9487075428236	39.7540965689627	40.5412524260866	40.7774635234478	44.5560892782774	45.5553641830594	41.4952120824361	58.7483391957356	45.1909893629932	38.6277448435931	55.7413553073808	51.0645149612468	44.4046128706384	44.1341355279092
1328	1328	CCDC28B	1328	82.9622973346688	0.244228450245201	0.104112783136894	2.34580656559793	0.0189859579090458	0.0926154741341942	36.1703518204192	51.4895705641247	45.5281331457501	39.4967046737291	37.146091774961	30.9299054930313	38.3009938434476	39.7540965689627	44.1449193084054	36.0358979974655	40.3126522041557	50.3007146187947	37.88693277092	47.1912888621483	49.8023148081966	36.7883284224696	59.1540913466082	45.7452946527836	48.4413958588782	54.5869571003087
1329	1329	CAV3	1329	52.8024524898076	-0.261973354230138	0.111670356684669	-2.34595251602795	0.0189785251265378	0.0926154741341942	59.6322016498803	60.0711656581454	46.5869269398374	37.6159092130753	47.3612670130753	50.0336706504917	51.9799202161075	53.6218046744149	52.2531697936228	42.6740897338408	46.6778078153382	44.6062940959123	37.88693277092	46.2282013343493	41.5019290068305	48.7445351597722	45.5031471896986	45.7452946527836	54.496570341238	58.0712309577752
1330	1330	SYNE1	1330	388.653677169367	0.247418345737786	0.105542368154213	2.34425615101104	0.0190650727683523	0.0929314787648331	43.013391354012	31.4658486780762	49.763308322099	33.8543182917678	36.217439480587	36.3881241094485	43.7725643925116	44.3766659374468	47.7485861907243	41.7257766286443	46.6778078153382	44.6062940959123	50.5159103612266	41.4127636953546	54.4136402534	45.0657023175253	53.4661979478959	45.7452946527836	41.3770256294585	41.8112862895982
1411	1411	ATP5IF1	1411	27.3425272499049	0.312418744632458	0.136700470225365	2.28542553012	0.0222878884389699	0.102612692223047	72.3407036408384	38.6171779230935	83.6447097328898	69.5894320441893	93.7938817317766	52.7627799587004	73.8662024123633	72.112082148351	72.9742543669559	46.4673421546266	37.1300743985645	50.3007146187947	53.2221198448638	44.3020262787514	34.1238082945051	57.9416172653896	29.5770456733041	28.7237896657013	42.3862213765184	58.0712309577752
1332	1332	MAU2	1332	24.2402952215733	0.388457949548586	0.165803292471927	2.34288441295191	0.019135310245939	0.0931337960393561	34.2151976679641	31.4658486780762	28.5874324403547	23.5099432581721	28.7882211255948	38.207530314921	32.8294232943837	35.1315272004787	36.9375855437678	37.9325242078585	58.3472597691728	44.6062940959123	40.5931422545571	45.2651138065504	38.7351337397085	45.0657023175253	64.8419847453205	59.5752674547879	39.3586341353386	33.6813139555096
1333	1333	PHB	1333	14.4736714252776	0.477732740249222	0.203980802921187	2.34204755255232	0.0191782712408126	0.0932728675575302	34.2151976679641	48.6290388661177	41.2929579694013	39.4967046737291	39.9320486580831	32.7493116985037	41.9487075428236	37.9050688215691	33.333918661449	44.5707159442337	45.6169485468078	46.5044342702065	42.3972819103152	50.0805514455451	55.3359053424407	33.1094955802227	56.8789339871233	48.9368268378615	43.3954171235784	45.2955601470647
1562	1562	PSMB1	1562	13.0808561315416	0.423114145359077	0.195825012607997	2.16067467441489	0.0307204785588946	0.127577569650246	55.7218933449701	32.8961145270796	68.8215966156688	55.4834660892861	57.5764422511896	51.8530768559642	52.8918486409515	52.697290800718	50.4513363524634	48.3639683650195	41.3735114726861	41.7590838344711	41.4952120824361	42.3758512231536	33.2015432054644	47.8248269492105	38.6776751112438	29.7876337273939	46.4230043647583	37.1655878129761
1335	1335	NOSIP	1335	54.927951580189	-0.264109358009755	0.112897565098285	-2.3393716045145	0.0193162097942953	0.09373277552127	46.9236996589222	42.9079754701039	42.3517517634885	36.6755114827484	45.5039624243272	40.9366396231296	42.8606359676676	34.2070133267819	42.343085867246	31.2943324714832	54.1038226950511	38.9118735730299	39.6910724266781	51.0436389733441	50.7245798972373	44.1459941069635	51.1910405884109	51.0645149612468	40.3678298823985	46.4569847662202
1336	1336	FAM120A	1336	26.4573653807175	0.338124291126649	0.144531655846827	2.33944798560247	0.0193122605482752	0.09373277552127	41.0582372015569	40.047443772097	41.2929579694013	44.1986933253635	42.7180055412052	40.0269365203934	38.3009938434476	36.9805549478723	38.7394189849272	44.5707159442337	51.9821041579903	47.4535043573535	40.5931422545571	56.8221641401377	44.2687242739525	39.5474530541548	45.5031471896986	57.4475793314026	39.3586341353386	42.9727109087537
1337	1337	IGFBP7	1337	20.006641767436	0.377355046773808	0.161341633334292	2.33885723712705	0.0193428232869946	0.0937917153100867	20.5291186007785	50.0593047151212	26.4698448521803	27.2715341794796	22.2876550649766	31.8396085957675	35.5652085689157	26.8109023372074	31.5320852202896	36.984211102662	31.8257780559124	43.6572240087652	55.9283293285009	30.8188008895662	53.4913751643593	45.0657023175253	55.7413553073808	65.9583318249437	24.2206979294391	61.5555048152417
1338	1338	SLC44A2	1338	98.3632781092456	0.266149424477545	0.113870051175941	2.33730837677693	0.0194231552968003	0.0939098740294555	39.1030830491019	50.0593047151212	37.0577827930524	38.5563069434022	37.146091774961	40.0269365203934	41.0367791179796	46.2256936848404	40.5412524260866	35.0875848922691	47.7386670838686	48.4025744445006	46.0055612218314	53.9329015567409	37.8128686506678	26.6715381062905	54.6037766276383	63.8306437015585	46.4230043647583	44.1341355279092
1339	1339	TPD52L1	1339	62.605890622667	-0.215265380896218	0.0920968303646175	-2.33738099393832	0.0194193824877283	0.0939098740294555	48.8788538113773	40.047443772097	51.8808959102734	81.8146025384388	52.9331807793195	48.2142644450193	57.4514907651715	53.6218046744149	53.1540865142025	49.312281470216	41.3735114726861	38.9118735730299	59.5366086400171	47.1912888621483	47.9577846301152	60.7007418970749	38.6776751112438	30.8514777890866	46.4230043647583	48.7798340045312
1340	1340	ARL6IP5	1340	29.8276452745616	-0.319582726850397	0.136749623900401	-2.33699163284836	0.0194396191497037	0.0939098740294555	63.5425099547905	40.047443772097	61.4100400570583	56.423863819613	63.1483560174337	60.0404047805901	78.4258445365833	72.112082148351	66.667837322898	49.312281470216	40.3126522041557	55.9951351416772	50.5159103612266	44.3020262787514	42.4241940958712	47.8248269492105	40.9528324707288	31.9153218507792	57.5241575824179	51.1026832428422
1341	1341	WDR26	1341	13.8325052585863	0.46136268372228	0.197395766893981	2.33724709998504	0.0194263394176013	0.0939098740294555	43.013391354012	52.9198364131281	37.0577827930524	37.6159092130753	41.7893532468311	39.1172334176572	38.3009938434476	39.7540965689627	38.7394189849272	40.7774635234478	40.3126522041557	47.4535043573535	40.5931422545571	50.0805514455451	43.3464591849119	44.1459941069635	63.7044060655781	53.192203084632	40.3678298823985	42.9727109087537
1342	1342	ZBTB20	1342	17.6609970062721	-0.395834955057538	0.169369081436661	-2.33711461206435	0.0194332254354046	0.0939098740294555	57.6770474974252	41.4777096211004	53.9984834984478	53.6026706286323	50.1472238961974	58.2209985751177	53.8037770657955	56.3953462955053	50.4513363524634	45.5190290494302	46.6778078153382	49.3516445316477	49.6138405333476	48.1543763899472	35.9683384725864	47.8248269492105	46.6407258694411	36.1706980975498	60.5517448235978	41.8112862895982
1343	1343	TXNL4A	1343	31.1895503280727	-0.316505577193499	0.135495752017879	-2.33590774972587	0.0194960499797553	0.0941123544443439	54.7443162687426	88.6764826382147	41.2929579694013	53.6026706286323	54.7904853680675	35.4784210067123	48.3322065167315	56.3953462955053	38.7394189849272	56.8987863117877	40.3126522041557	44.6062940959123	50.5159103612266	46.2282013343493	44.2687242739525	37.7080366330314	36.4025177517589	38.2983862209351	50.4597873529982	76.6540248642633
3723	3723	PSMB10	3723	25.2944091218922	0.164550241994471	0.145699906279626	1.12937781633618	0.258738486863383	0.450430077963296	13.6860790671856	21.4539877350519	16.9407007053954	15.0463636852301	18.5730458874805	10.9164372328346	10.0312126732839	12.0186803580585	12.6128340881158	12.328070367554	16.9737482964866	12.3379111329119	17.1393267297019	12.5201378613863	18.4453017808136	11.0364985267409	27.3018883138192	19.1491931104675	14.1287404588395	19.7442185256436
1345	1345	MRPL34	1345	35.687345983727	0.299347100759076	0.128250646668392	2.33407868525665	0.0195916021612372	0.0944329790418592	41.0582372015569	57.2106339601385	68.8215966156688	71.4702275048431	47.3612670130753	47.3045613422831	52.8918486409515	59.1688879165957	42.343085867246	54.0538469961983	36.0692151300341	55.0460650545301	52.3200500169847	42.3758512231536	51.6468449862779	41.3868694752783	48.915883228926	34.0430099741645	44.4046128706384	54.5869571003087
1346	1346	TBC1D4	1346	20.531379469888	0.393572528940178	0.168657416376212	2.33356194703151	0.0196186710885041	0.0944931981179582	52.7891621162875	78.6646216951905	39.1753703812269	46.0794887860173	41.7893532468311	43.6657489313382	44.6844928173556	45.3011798111436	39.6403357055069	52.1572207858054	48.799526352399	52.1988547930889	42.3972819103152	51.0436389733441	35.0460733835458	40.4671612647166	50.0534619086685	46.8091387144762	53.487374594178	41.8112862895982
1347	1347	AFF1	1347	20.9172680930079	-0.372075744384396	0.159466368198617	-2.33325527249089	0.0196347514356425	0.0945004406512772	60.6097787261079	51.4895705641247	52.9396897043606	48.9006819769979	62.2197037230597	61.8598109860625	49.2441349415755	46.2256936848404	56.7577533965213	46.4673421546266	49.8603856209294	40.810013747324	36.9848629430409	45.2651138065504	41.5019290068305	53.3430762125809	45.5031471896986	35.1068540358572	55.505766088298	60.3940801960862
1348	1348	CSNK1D	1348	35.0269045154002	0.281966386534559	0.120913797087322	2.33196205335382	0.0197026875122811	0.0947570646454883	34.2151976679641	37.18691207409	34.940195204878	33.8543182917678	34.3601348918389	37.2978272121848	39.2129222682916	33.2824994530851	34.2348353820287	39.8291504182514	48.799526352399	43.6572240087652	37.88693277092	52.9698140289419	47.0355195410746	35.8686202119079	59.1540913466082	56.38373526971	44.4046128706384	36.0041631938206
1349	1349	SEPTIN9	1349	38.9792721205401	-0.284133235088902	0.121929768132655	-2.33030243098449	0.019790172373007	0.0951072553700549	37.1479288966468	41.4777096211004	26.4698448521803	35.7351137524215	34.3601348918389	30.9299054930313	34.6532801440717	24.037360716117	35.1357521026084	33.1909586818762	37.1300743985645	37.9628034858828	46.9076310497104	61.6376017791324	48.8800497191559	35.8686202119079	52.3286192681534	55.3198912080173	32.2942639059188	53.4255324811532
1350	1350	LAPTM4A	1350	29.7213410443327	-0.311010263626757	0.133541426657018	-2.32894219728191	0.0198621280785926	0.0953823528396414	53.766739192515	67.2224949031628	59.2924524688839	59.2450570105936	48.2899193074493	50.0336706504917	55.6276339154835	55.4708324218085	55.8568366759416	53.1055338910018	44.5560892782774	46.5044342702065	54.1241896727428	43.3389387509525	46.1132544520339	50.5839515808957	31.852203032789	25.5322574806234	57.5241575824179	56.9098063386197
1351	1351	ENGASE	1351	1570.46364259983	0.624269495262886	0.268121163701808	2.32831115098832	0.0198955876153995	0.0954086073538404	22.4842727532336	35.7566462250866	24.3522572640059	19.7483523368645	22.2876550649766	29.1104992875588	33.7413517192277	25.8863884635106	20.7210845733332	36.0358979974655	38.1909336670949	54.096994967383	40.5931422545571	52.006726501143	42.4241940958712	40.4671612647166	72.8050355035178	71.2775521334069	22.2023064353192	27.8741908597321
1352	1352	PLEKHM2	1352	11.7973579656955	-0.491733540447057	0.211199983326829	-2.32828399274116	0.019897028712385	0.0954086073538404	36.1703518204192	41.4777096211004	32.8226076167036	36.6755114827484	31.5741780087169	31.8396085957675	33.7413517192277	33.2824994530851	32.4330019408693	37.9325242078585	39.2517929356253	51.2497847059418	42.3972819103152	52.9698140289419	43.3464591849119	36.7883284224696	54.6037766276383	55.3198912080173	42.3862213765184	41.8112862895982
809	809	UQCRH	809	21.3176740246625	-0.466145	0.164788538990147	-2.82874421865699	0.00467310312248819	0.0374484	105.578324232575	110.130470373267	98.4678228501108	94.9801707630152	109.580970736135	90.0606071708851	130.405764752691	129.431942317553	87.3889218962312	93.8829974144497	64.7124153803552	74.9765368846186	85.6966336485094	52.9698140289419	83.9261231027017	90.1314046350506	60.2916700263507	39.3622302826277	100.919574705996	109.173914200617
1354	1354	TOM1	1354	15.1331797995138	0.540328226627214	0.232155919334123	2.32743678548882	0.0199420298215923	0.0954831457410509	43.013391354012	41.4777096211004	42.3517517634885	43.2582955950366	37.146091774961	36.3881241094485	31.0055664446957	26.8109023372074	29.7302517791302	43.6224028390372	49.8603856209294	37.9628034858828	47.8097008775895	44.3020262787514	42.4241940958712	38.6277448435931	52.3286192681534	64.8944877632511	38.3494383882786	44.1341355279092
1355	1355	RAC1	1355	10.5378994881274	-0.509655980021326	0.219049187817933	-2.32667368045636	0.019982639702328	0.095606976524127	60.6097787261079	45.7685071681108	55.0572772925351	48.9006819769979	52.0045284849454	50.943373753228	46.5083496670436	53.6218046744149	53.1540865142025	47.4156552598231	41.3735114726861	51.2497847059418	44.2014215660733	49.1174639177462	37.8128686506678	47.8248269492105	40.9528324707288	39.3622302826277	53.487374594178	51.1026832428422
3284	3284	PSMB2	3284	31.4324314345973	0.168685394248916	0.129316082928329	1.30444249801787	0.192082753167642	0.379134909071136	20.5291186007785	18.593456037045	21.1758758817443	20.6887500671914	18.5730458874805	18.1940620547243	19.1504969217238	20.3393052213298	16.2165009704347	19.9145752091257	19.0954668335474	18.0323316557943	21.6496758690971	22.1510131393757	17.5230366917729	18.3941642112348	17.063680196137	18.0853490487749	17.1563277000194	19.7442185256436
1357	1357	FXR2	1357	186.618559970917	0.233850784593995	0.100662833461837	2.32310949882662	0.020173270827109	0.0963058282563677	40.0806601253294	54.3501022621316	38.1165765871397	36.6755114827484	39.9320486580831	43.6657489313382	34.6532801440717	37.9050688215691	31.5320852202896	49.312281470216	40.3126522041557	48.4025744445006	41.4952120824361	57.7852516679367	40.5796639177898	38.6277448435931	53.4661979478959	47.8729827761688	42.3862213765184	46.4569847662202
1358	1358	PTPN11	1358	38.4096743397856	0.288916973778822	0.124353390240552	2.32335421832838	0.02016013138982	0.0963058282563677	42.0358142777845	57.2106339601385	52.9396897043606	56.423863819613	49.2185716018234	35.4784210067123	35.5652085689157	46.2256936848404	35.1357521026084	45.5190290494302	46.6778078153382	49.3516445316477	48.7117707054685	54.8959890845398	34.1238082945051	40.4671612647166	48.915883228926	43.6176065293983	45.4138086176983	46.4569847662202
1359	1359	LDHD	1359	26.3397590920958	-0.32105824383988	0.138331103057865	-2.32094038681655	0.0202900614450865	0.0967921032733596	35.1927747441917	32.8961145270796	34.940195204878	31.973522831114	39.0033963637091	28.2007961848226	30.0936380198517	32.3579855793883	30.6311684997099	40.7774635234478	58.3472597691728	39.860943660177	39.6910724266781	44.3020262787514	53.4913751643593	40.4671612647166	53.4661979478959	63.8306437015585	28.257480917679	34.8427385746651
748	748	NDUFA7	748	20.129505933451	-0.46823	0.161849689833309	-2.89299314758106	0.0038158962215151	0.0330366	119.264403299761	124.433128863301	133.408018054989	126.953693594129	143.0124533336	109.164372328346	127.669979478159	146.997705917792	114.416423513622	124.229016780736	73.1992895285985	93.0088685404129	89.3049129600256	80.8993523351113	66.4030864109288	97.4890703195445	46.6407258694411	40.4260743443204	117.066706658956	116.14246191555
1361	1361	HSPB3	1361	15.6021505745518	0.471462329990506	0.203285923002544	2.31920795609938	0.0203837632877936	0.0970962067558898	72.3407036408384	31.4658486780762	74.1155655861049	75.2318184261506	78.0067927274181	61.8598109860625	81.1616298111152	60.0934017902925	69.3705874846371	53.1055338910018	41.3735114726861	42.7081539216182	58.634538812138	52.006726501143	43.3464591849119	57.0219090548279	43.2279898302137	19.1491931104675	48.4413958588782	46.4569847662202
1362	1362	SATB1	1362	24.166639835526	0.396115983184862	0.170934164833238	2.31735992375373	0.0204841335341076	0.097431135511093	47.9012767351498	47.1987730171143	44.4693393516629	46.0794887860173	41.7893532468311	50.943373753228	36.4771369937597	40.6786104426595	39.6403357055069	45.5190290494302	49.8603856209294	44.6062940959123	43.2993517381942	61.6376017791324	39.6573988287491	36.7883284224696	47.7783045491836	45.7452946527836	53.487374594178	33.6813139555096
1363	1363	ABCA5	1363	13.9500795789115	0.456495550262152	0.196989079304419	2.31736475886921	0.0204838703681563	0.097431135511093	57.6770474974252	55.780368111135	57.1748648807095	64.8874433925549	52.9331807793195	85.5120916572041	54.7157054906395	52.697290800718	56.7577533965213	63.5369780481629	58.3472597691728	40.810013747324	39.6910724266781	39.4865886397567	21.2120970479356	59.7810336865131	32.9897817125315	36.1706980975498	88.8092257412768	37.1655878129761
1364	1364	LENG8	1364	16.6290406200278	0.401335848657371	0.173276586726358	2.31615740037151	0.0205496761796553	0.0976712248333617	37.1479288966468	34.3263803760831	35.9989889989652	36.6755114827484	33.4314825974649	39.1172334176572	39.2129222682916	31.4334717056915	35.1357521026084	37.9325242078585	49.8603856209294	38.9118735730299	40.5931422545571	45.2651138065504	47.9577846301152	45.0657023175253	61.4292487060931	61.7029555781732	33.3034596529788	34.8427385746651
1365	1365	LTBP3	1365	66.101864766968	-0.348514892513614	0.150566370091017	-2.31469279828515	0.0206297501801258	0.0979216230452499	32.260043515509	38.6171779230935	29.646226234442	27.2715341794796	26.0022642424727	42.756045828602	31.0055664446957	29.5844439582979	29.7302517791302	36.0358979974655	42.4343707412165	46.5044342702065	45.1034913939523	45.2651138065504	47.0355195410746	38.6277448435931	60.2916700263507	62.7667996398658	31.2850681588589	36.0041631938206
1366	1366	PNISR	1366	16.0703994897596	-0.412939271908068	0.178403134227381	-2.31464135255473	0.0206325678049994	0.0979216230452499	54.7443162687426	45.7685071681108	60.3512462629711	56.423863819613	63.1483560174337	63.679217191535	62.0111328893914	59.1688879165957	62.1632537199995	55.0021601013948	48.799526352399	49.3516445316477	46.0055612218314	47.1912888621483	40.5796639177898	57.0219090548279	32.9897817125315	26.596101542316	58.5333533294779	42.9727109087537
1367	1367	PPP1R16A	1367	22.5055201011783	-0.358952873278229	0.155121241222583	-2.31401496306471	0.0206669013777789	0.0979411707837287	47.9012767351498	42.9079754701039	44.4693393516629	40.437102404056	47.3612670130753	45.4851551368107	41.9487075428236	53.6218046744149	45.0458360289852	48.3639683650195	54.1038226950511	45.5553641830594	46.0055612218314	46.2282013343493	52.5691100753186	36.7883284224696	45.5031471896986	43.6176065293983	33.3034596529788	51.1026832428422
1368	1368	FH	1368	16.2411745950982	0.466160559881483	0.20143829207835	2.31416060507587	0.0206589140269234	0.0979411707837287	45.9461225826947	34.3263803760831	56.1160710866223	57.3642615499399	52.9331807793195	45.4851551368107	62.0111328893914	51.7727769270212	43.2440025878257	53.1055338910018	51.9821041579903	44.6062940959123	45.1034913939523	51.0436389733441	51.6468449862779	45.985410528087	45.5031471896986	36.1706980975498	38.3494383882786	40.6498616704427
1369	1369	PLA2G4C	1369	15.133676873139	0.473040965959408	0.204459504210246	2.31361690808455	0.0206887453873206	0.0979730725682975	33.2376205917366	44.3382413191073	42.3517517634885	45.1390910556904	43.6466578355792	33.6590148012399	44.6844928173556	42.5276381900532	47.7485861907243	51.2089076806089	43.495230009747	41.7590838344711	36.0827931151619	58.7483391957356	47.0355195410746	50.5839515808957	47.7783045491836	50.0006708995541	38.3494383882786	36.0041631938206
1370	1370	ISOC2	1370	17.2417706596342	0.405770189388347	0.175425725182501	2.31305978052085	0.0207193526030385	0.0980463962959844	35.1927747441917	48.6290388661177	33.8814014107908	27.2715341794796	31.5741780087169	29.1104992875588	34.6532801440717	36.0560410741755	38.7394189849272	49.312281470216	41.3735114726861	43.6572240087652	40.5931422545571	42.3758512231536	56.2581704314813	26.6715381062905	76.2177715427452	45.7452946527836	45.4138086176983	36.0041631938206
1371	1371	CAT	1371	10.09605579223	0.523771786757922	0.226483859383014	2.31262301951573	0.020743374773125	0.0980884745836393	55.7218933449701	30.0355828290727	43.4105455575757	59.2450570105936	46.4326147187013	50.943373753228	51.9799202161075	44.3766659374468	50.4513363524634	50.2605945754125	51.9821041579903	45.5553641830594	48.7117707054685	52.9698140289419	36.8906035616271	54.2627844231427	29.5770456733041	43.6176065293983	45.4138086176983	39.4884370512871
1372	1372	GPRC5B	1372	17.9638684355975	-0.384543914134197	0.166308211286711	-2.31223648645497	0.0207646546184605	0.0981175334486	43.013391354012	35.7566462250866	35.9989889989652	42.3178978647097	41.7893532468311	45.4851551368107	42.8606359676676	35.1315272004787	41.4421691466663	47.4156552598231	48.799526352399	42.7081539216182	41.4952120824361	46.2282013343493	44.2687242739525	39.5474530541548	60.2916700263507	55.3198912080173	39.3586341353386	34.8427385746651
1373	1373	KLF10	1373	14.8418927364967	-0.430745413774643	0.186326104460069	-2.31178242588631	0.0207896763678509	0.0981642184215422	72.3407036408384	78.6646216951905	41.2929579694013	78.0530116171313	70.5775743724259	70.0471389106884	39.2129222682916	18.4902774739362	63.9650871611589	57.8470994169842	61.529837574764	23.7267521786768	39.6910724266781	52.006726501143	18.4453017808136	55.1824926337044	43.2279898302137	46.8091387144762	68.6253108000775	46.4569847662202
1374	1374	ITGB6	1374	43.5416686556119	0.345479455103503	0.149507349173109	2.31078577082847	0.0208446908501664	0.0981963002403672	54.7443162687426	40.047443772097	44.4693393516629	47.0198865163441	52.0045284849454	42.756045828602	55.6276339154835	57.3198601692021	45.9467527495649	49.312281470216	47.7386670838686	51.2497847059418	44.2014215660733	49.1174639177462	43.3464591849119	37.7080366330314	59.1540913466082	35.1068540358572	44.4046128706384	37.1655878129761
1375	1375	TLE2	1375	52.8068041368052	-0.405814188055882	0.175655223588497	-2.31028818708274	0.0208722044934792	0.0981963002403672	24.4394269056887	55.780368111135	22.2346696758315	26.3311364491527	26.9309165368467	23.6522806711416	20.0624253465678	26.8109023372074	21.6220012939129	36.0358979974655	38.1909336670949	39.860943660177	38.789002598799	67.4161269459261	31.357013027383	27.5912463168522	72.8050355035178	57.4475793314026	33.3034596529788	52.2641078619977
1376	1376	RGS5	1376	25.8537033266421	0.349478695537318	0.151255580588265	2.31051769579755	0.0208595099940632	0.0981963002403672	43.9909684302396	44.3382413191073	37.0577827930524	41.3775001343828	41.7893532468311	46.3948582395469	49.2441349415755	45.3011798111436	40.5412524260866	46.4673421546266	37.1300743985645	50.3007146187947	60.4386784678961	49.1174639177462	44.2687242739525	40.4671612647166	50.0534619086685	46.8091387144762	37.3402426412186	30.1970400980431
1377	1377	DCTN1	1377	30.4356846156253	-0.314457908613405	0.136056046891421	-2.31123802137479	0.0208197113117932	0.0981963002403672	35.1927747441917	50.0593047151212	32.8226076167036	28.2119319098065	29.7168734199688	30.020202390295	27.3578527453197	26.8109023372074	24.324751455652	32.2426455766797	48.799526352399	41.7590838344711	40.5931422545571	44.3020262787514	35.0460733835458	41.3868694752783	56.8789339871233	62.7667996398658	39.3586341353386	44.1341355279092
1378	1378	FNBP4	1378	11.9730912303355	0.473731276144755	0.20504330043934	2.31039626815265	0.0208662255155531	0.0981963002403672	57.6770474974252	47.1987730171143	47.6457207339246	52.6622728983054	52.0045284849454	45.4851551368107	34.6532801440717	39.7540965689627	32.4330019408693	34.1392717870726	51.9821041579903	43.6572240087652	38.789002598799	65.4899518903282	37.8128686506678	36.7883284224696	50.0534619086685	40.4260743443204	43.3954171235784	41.8112862895982
1379	1379	KPNA3	1379	23.9893261988788	0.36730534674138	0.159020200040095	2.30980307312384	0.020899059093076	0.0982513416246641	61.5873558023354	42.9079754701039	55.0572772925351	53.6026706286323	70.5775743724259	72.7762482188971	58.3634191900154	66.5649989061702	55.8568366759416	72.0717959949311	41.3735114726861	55.0460650545301	44.2014215660733	43.3389387509525	45.1909893629932	49.664243370334	37.5400964315014	34.0430099741645	58.5333533294779	38.3270124321316
1380	1380	KMT2C	1380	11.0993445769743	0.494065691253231	0.213970080710072	2.30904100990964	0.0209413056636143	0.0983073748133322	47.9012767351498	54.3501022621316	50.8221021161862	44.1986933253635	45.5039624243272	53.6724830614366	42.8606359676676	48.074721432234	47.7485861907243	42.6740897338408	46.6778078153382	41.7590838344711	46.9076310497104	42.3758512231536	35.9683384725864	50.5839515808957	53.4661979478959	42.5537624677056	48.4413958588782	41.8112862895982
1381	1381	SLAIN2	1381	10.8050164055584	0.508336697408228	0.220142976100543	2.30912067426609	0.0209368858225145	0.0983073748133322	63.5425099547905	38.6171779230935	67.7628028215816	64.8874433925549	84.5073587880363	79.1441699380506	54.7157054906395	61.9424295376861	59.4605035582604	65.4336042585558	43.495230009747	59.7914154902654	46.9076310497104	51.0436389733441	42.4241940958712	57.9416172653896	26.1643096340767	20.2130371721602	48.4413958588782	48.7798340045312
1382	1382	TRPT1	1382	36.7537184591199	0.2855416512282	0.123727544432854	2.30782605875735	0.0210088129388585	0.0985529191625322	35.1927747441917	58.640899809142	38.1165765871397	29.1523296401334	52.0045284849454	47.3045613422831	48.3322065167315	25.8863884635106	22.5229180144926	55.0021601013948	35.0083558615037	48.4025744445006	27.9641646642504	36.5973260563599	77.4702674794169	45.985410528087	47.7783045491836	58.5114233930953	24.2206979294391	45.2955601470647
1383	1383	FKBP1A	1383	11.9449156462703	-0.474473926562605	0.20574533044219	-2.3061224550898	0.0211037909259419	0.0989268811083742	37.1479288966468	45.7685071681108	34.940195204878	37.6159092130753	35.288787186213	38.207530314921	43.7725643925116	42.5276381900532	33.333918661449	42.6740897338408	35.0083558615037	50.3007146187947	46.9076310497104	44.3020262787514	60.8694958766847	40.4671612647166	39.8152537909863	35.1068540358572	43.3954171235784	47.6184093853757
1384	1384	AQP1	1384	18.8352405507132	-0.378075344361089	0.163988448395013	-2.30549985722401	0.021138594740804	0.0990184318675091	43.9909684302396	61.5014315071489	41.2929579694013	50.7814774376517	65.0056606061818	59.1307016778539	46.5083496670436	33.2824994530851	53.1540865142025	55.0021601013948	40.3126522041557	42.7081539216182	40.5931422545571	49.1174639177462	51.6468449862779	53.3430762125809	43.2279898302137	43.6176065293983	38.3494383882786	44.1341355279092
1385	1385	GRHPR	1385	40.0034292988001	-0.336157484484284	0.145890190676917	-2.3041815417784	0.021212454906854	0.0991494918248989	39.1030830491019	45.7685071681108	46.5869269398374	46.0794887860173	43.6466578355792	38.207530314921	41.9487075428236	40.6786104426595	39.6403357055069	44.5707159442337	47.7386670838686	40.810013747324	41.4952120824361	43.3389387509525	54.4136402534	38.6277448435931	54.6037766276383	44.6814505910909	38.3494383882786	45.2955601470647
1386	1386	RDX	1386	20.3366378140496	-0.368573039400618	0.159932884348326	-2.30454819158945	0.021191890389106	0.0991494918248989	46.9236996589222	52.9198364131281	49.763308322099	52.6622728983054	57.5764422511896	46.3948582395469	47.4202780918875	53.6218046744149	48.649502911304	46.4673421546266	48.799526352399	49.3516445316477	49.6138405333476	50.0805514455451	41.5019290068305	38.6277448435931	30.7146243530466	38.2983862209351	54.496570341238	42.9727109087537
1387	1387	TSC2	1387	16.7586551497787	-0.413161575174919	0.17930547090039	-2.30423295563828	0.0212095701780054	0.0991494918248989	29.3273122868264	47.1987730171143	31.7638138226164	37.6159092130753	26.9309165368467	35.4784210067123	24.6220674707878	23.1128468424202	19.8201678527535	30.3460193662868	48.799526352399	38.9118735730299	34.2786534594038	44.3020262787514	42.4241940958712	32.1897873696609	56.8789339871233	80.8521486886407	35.3218511470987	40.6498616704427
1388	1388	THRAP3	1388	46.8429945090088	-0.356945497839101	0.154964496066866	-2.30340179136956	0.0212562470584841	0.0992826006341154	44.9685455064671	41.4777096211004	43.4105455575757	37.6159092130753	47.3612670130753	47.3045613422831	41.9487075428236	36.0560410741755	43.2440025878257	42.6740897338408	45.6169485468078	44.6062940959123	43.2993517381942	49.1174639177462	37.8128686506678	46.9051187386488	42.0904111504712	46.8091387144762	52.4781788471181	37.1655878129761
1389	1389	KCNJ11	1389	33.51499896306	0.357474297133938	0.155293778419156	2.30192285082454	0.0213395233105603	0.0995281508074548	36.1703518204192	50.0593047151212	28.5874324403547	32.9139205614409	27.8595688312208	23.6522806711416	27.3578527453197	30.5089578319947	37.8385022643475	48.3639683650195	45.6169485468078	39.860943660177	27.9641646642504	60.6745142513335	46.1132544520339	46.9051187386488	58.0165126668657	54.2560471463247	35.3218511470987	34.8427385746651
1390	1390	SMCO1	1390	9.91620875212954	-0.522896364519281	0.227154504648845	-2.301941426729	0.0213384755782299	0.0995281508074548	63.5425099547905	37.18691207409	70.9391842038433	58.3046592802667	80.7927496105402	50.0336706504917	72.0423455626753	86.9043041274999	59.4605035582604	51.2089076806089	45.6169485468078	43.6572240087652	55.0262595006218	51.0436389733441	47.0355195410746	48.7445351597722	34.127360392274	28.7237896657013	47.4322001118183	40.6498616704427
1391	1391	ILF3	1391	9.9296158888987	0.536465028455187	0.233154327618677	2.3009010123654	0.0213972268832316	0.0997255369403241	37.1479288966468	45.7685071681108	41.2929579694013	39.4967046737291	37.146091774961	39.1172334176572	42.8606359676676	29.5844439582979	36.0366688231881	40.7774635234478	44.5560892782774	44.6062940959123	42.3972819103152	52.006726501143	38.7351337397085	40.4671612647166	55.7413553073808	55.3198912080173	40.3678298823985	33.6813139555096
331	331	COX5A	331	79.3971504617588	-0.470899	0.133774628455043	-3.52009025167838	0.00043139997859918	0.00841331	273.721581343713	194.516155464471	322.9321071966	298.106080513622	329.671564502779	262.904196690766	276.314312727729	307.863119941037	237.842014233042	267.424295665402	177.163497844579	201.202858475179	210.182269895818	168.540317364815	186.297547986217	227.16792800875	109.207553255277	90.4267452438745	209.912715388472	229.96207459279
1393	1393	TFRC	1393	21.9469650704026	-0.369525909925896	0.160677486683667	-2.29979891740153	0.0214596148267705	0.0998776068049697	47.9012767351498	60.0711656581454	64.58642143932	66.7682388532087	58.5050945455636	35.4784210067123	48.3322065167315	59.1688879165957	61.2623369994198	51.2089076806089	77.4427266027202	31.3193128758533	36.0827931151619	28.8926258339683	47.0355195410746	54.2627844231427	35.2649390720164	27.6599456040087	47.4322001118183	65.0397786727083
1394	1394	CCDC9B	1394	23.5614471375052	0.337668379185841	0.146906105507335	2.29853196379902	0.0215315308167612	0.100135519573216	39.1030830491019	50.0593047151212	40.2341641753141	40.437102404056	41.7893532468311	36.3881241094485	42.8606359676676	44.3766659374468	36.0366688231881	41.7257766286443	45.6169485468078	42.7081539216182	46.0055612218314	49.1174639177462	41.5019290068305	41.3868694752783	45.5031471896986	52.1283590229394	39.3586341353386	42.9727109087537
1395	1395	ECSIT	1395	32.3442468294088	0.304200743566462	0.132433798482866	2.29700232909819	0.0216186368686218	0.100468546823853	33.2376205917366	47.1987730171143	31.7638138226164	35.7351137524215	39.9320486580831	28.2007961848226	32.8294232943837	35.1315272004787	29.7302517791302	44.5707159442337	43.495230009747	33.2174530501475	33.3765836315247	48.1543763899472	54.4136402534	30.3503709485374	64.8419847453205	46.8091387144762	43.3954171235784	52.2641078619977
1396	1396	AGPAT3	1396	26.6186298370347	0.324159735703186	0.141164969574913	2.2963185319936	0.0216576752541707	0.100577871542112	39.1030830491019	41.4777096211004	26.4698448521803	31.973522831114	31.5741780087169	30.9299054930313	29.1817095950077	34.2070133267819	32.4330019408693	42.6740897338408	47.7386670838686	38.9118735730299	36.0827931151619	55.8590766123388	38.7351337397085	39.5474530541548	59.1540913466082	52.1283590229394	36.3310468941587	46.4569847662202
1397	1397	DNAJB5	1397	170.35835069952	-0.22775738769364	0.0993148744946428	-2.29328576260674	0.0218315583664194	0.101097900454725	51.81158504006	44.3382413191073	51.8808959102734	53.6026706286323	48.2899193074493	44.5754520340745	44.6844928173556	40.6786104426595	50.4513363524634	56.8987863117877	51.9821041579903	46.5044342702065	34.2786534594038	41.4127636953546	31.357013027383	43.2262858964018	48.915883228926	41.489918406013	62.5701363177177	48.7798340045312
1398	1398	SRRM1	1398	46.3812178402782	-0.274861572374138	0.119855345814486	-2.29327753807138	0.021832031565111	0.101097900454725	48.8788538113773	52.9198364131281	47.6457207339246	48.9006819769979	40.8607009524571	49.1239675477555	50.1560633664195	45.3011798111436	48.649502911304	40.7774635234478	54.1038226950511	39.860943660177	49.6138405333476	45.2651138065504	37.8128686506678	43.2262858964018	35.2649390720164	40.4260743443204	53.487374594178	42.9727109087537
1399	1399	SCP2	1399	13.24865221183	0.465805902149922	0.203108611344922	2.2933833236587	0.0218259458715347	0.101097900454725	50.8340079638324	48.6290388661177	42.3517517634885	44.1986933253635	43.6466578355792	37.2978272121848	40.1248506931356	39.7540965689627	36.9375855437678	47.4156552598231	43.495230009747	47.4535043573535	55.9283293285009	49.1174639177462	42.4241940958712	40.4671612647166	32.9897817125315	34.0430099741645	49.4505916059382	46.4569847662202
1400	1400	MRPL20	1400	11.0177501433317	0.498760315228226	0.21745107753662	2.29366679107043	0.0218096456738771	0.101097900454725	44.9685455064671	52.9198364131281	47.6457207339246	39.4967046737291	41.7893532468311	35.4784210067123	33.7413517192277	41.6031243163564	41.4421691466663	37.9325242078585	42.4343707412165	46.5044342702065	36.0827931151619	47.1912888621483	39.6573988287491	35.8686202119079	47.7783045491836	41.489918406013	57.5241575824179	52.2641078619977
1401	1401	UBE2D4	1401	12.9748111796189	0.462193202717234	0.201615906699008	2.29244413441664	0.0218800277471878	0.10124783717703	51.81158504006	37.18691207409	52.9396897043606	47.960284246671	55.7191376624415	48.2142644450193	41.9487075428236	49.9237491796276	45.9467527495649	52.1572207858054	42.4343707412165	50.3007146187947	46.0055612218314	46.2282013343493	46.1132544520339	41.3868694752783	42.0904111504712	36.1706980975498	49.4505916059382	41.8112862895982
1402	1402	PHKB	1402	476.210324695855	-0.364878351080184	0.15923857631845	-2.29139420557548	0.0219406244069628	0.101383512494896	43.9909684302396	35.7566462250866	49.763308322099	48.9006819769979	59.4337468399376	52.7627799587004	59.2753476148594	57.3198601692021	56.7577533965213	55.0021601013948	41.3735114726861	57.8932753159713	40.5931422545571	41.4127636953546	38.7351337397085	48.7445351597722	39.8152537909863	31.9153218507792	56.5149618353579	44.1341355279092
1403	1403	KMT2D	1403	21.6846248782082	0.387918532973334	0.169277150087015	2.29161781595407	0.0219277065073873	0.101383512494896	28.3497352105988	60.0711656581454	32.8226076167036	40.437102404056	28.7882211255948	43.6657489313382	23.7101390459438	27.7354162109042	33.333918661449	42.6740897338408	45.6169485468078	42.7081539216182	44.2014215660733	55.8590766123388	34.1238082945051	29.4306627379757	51.1910405884109	50.0006708995541	48.4413958588782	42.9727109087537
1404	1404	LSM10	1404	37.7720653651866	-0.267767508851117	0.116874150988655	-2.29107554224808	0.0219590449256085	0.101396359154359	54.7443162687426	57.2106339601385	57.1748648807095	50.7814774376517	63.1483560174337	47.3045613422831	41.9487075428236	56.3953462955053	44.1449193084054	52.1572207858054	44.5560892782774	51.2497847059418	40.5931422545571	46.2282013343493	45.1909893629932	44.1459941069635	43.2279898302137	36.1706980975498	41.3770256294585	47.6184093853757
1405	1405	CELF1	1405	58.1484056569637	0.253722397152094	0.110913145989542	2.28757731906746	0.0221621479810864	0.102188624012364	48.8788538113773	35.7566462250866	40.2341641753141	40.437102404056	39.9320486580831	45.4851551368107	46.5083496670436	41.6031243163564	36.9375855437678	45.5190290494302	42.4343707412165	48.4025744445006	42.3972819103152	52.9698140289419	38.7351337397085	45.0657023175253	43.2279898302137	42.5537624677056	45.4138086176983	38.3270124321316
1406	1406	HNRNPUL1	1406	23.4082260100301	0.33881804941686	0.148106837887873	2.28765973434237	0.0221573443112188	0.102188624012364	39.1030830491019	38.6171779230935	41.2929579694013	34.7947160220947	31.5741780087169	42.756045828602	29.1817095950077	31.4334717056915	33.333918661449	36.0358979974655	38.1909336670949	42.7081539216182	46.0055612218314	43.3389387509525	35.0460733835458	43.2262858964018	52.3286192681534	52.1283590229394	42.3862213765184	47.6184093853757
1407	1407	HOXA10	1407	51.3117607034645	-0.249846946890729	0.109249642392685	-2.2869360614718	0.0221995553748006	0.102288356428452	40.0806601253294	42.9079754701039	44.4693393516629	36.6755114827484	44.5753101299532	42.756045828602	47.4202780918875	49.9237491796276	36.9375855437678	41.7257766286443	41.3735114726861	46.5044342702065	36.9848629430409	50.0805514455451	42.4241940958712	41.3868694752783	44.3655685099562	46.8091387144762	46.4230043647583	42.9727109087537
1408	1408	IGF2	1408	414.094480601605	0.368073283924321	0.161101636474723	2.2847271572072	0.022328831199395	0.102612692223047	34.2151976679641	40.047443772097	37.0577827930524	40.437102404056	29.7168734199688	49.1239675477555	45.5964212421996	38.8295826952659	48.649502911304	32.2426455766797	45.6169485468078	37.9628034858828	51.4179801891057	31.7818884173652	62.7140260547661	42.3065776858401	32.9897817125315	45.7452946527836	46.4230043647583	38.3270124321316
1409	1409	RAB11B	1409	33.7734815504475	0.348811102955153	0.152648633814083	2.28505879312346	0.022309380589199	0.102612692223047	40.0806601253294	37.18691207409	29.646226234442	42.3178978647097	34.3601348918389	35.4784210067123	31.9174948695397	33.2824994530851	33.333918661449	39.8291504182514	42.4343707412165	37.9628034858828	44.2014215660733	50.0805514455451	42.4241940958712	45.0657023175253	44.3655685099562	51.0645149612468	37.3402426412186	45.2955601470647
1410	1410	FAM234A	1410	27.4948456993623	0.316023557748992	0.138324609686046	2.28465172225151	0.0223332575546382	0.102612692223047	34.2151976679641	34.3263803760831	38.1165765871397	41.3775001343828	31.5741780087169	34.5687179039761	24.6220674707878	33.2824994530851	27.9284183379708	40.7774635234478	44.5560892782774	37.0137333987358	41.4952120824361	47.1912888621483	43.3464591849119	34.9489120013461	55.7413553073808	64.8944877632511	34.3126554000388	38.3270124321316
194	194	ATP5MC2	194	59.7008804270826	-0.485261	0.125597326399947	-3.86362287698782	0.000111717655251018	0.00373333	427.201182311438	340.403272062824	428.811486605321	413.775001343828	443.895796710784	423.011942772339	423.134789127612	433.597006763803	418.926275069562	358.462353764262	371.300743985645	317.938479194269	338.276185454643	308.188008895662	311.725600095749	448.817606754129	300.320771452011	240.428757942537	385.512775376906	369.33302889145
1412	1412	GBE1	1412	158.977563838513	-0.218069194183567	0.0954907685534413	-2.28366780880526	0.0223910613150334	0.10280541820493	51.81158504006	38.6171779230935	57.1748648807095	51.7218751679786	74.292183549922	46.3948582395469	50.1560633664195	52.697290800718	47.7485861907243	60.6920387325735	39.2517929356253	50.3007146187947	46.9076310497104	41.4127636953546	48.8800497191559	41.3868694752783	40.9528324707288	32.9791659124719	52.4781788471181	42.9727109087537
1413	1413	AC069360.1	1413	78.1932016793131	-0.220213425446973	0.0965835265388452	-2.28003090525385	0.0226058555767382	0.103718161149323	63.5425099547905	50.0593047151212	85.7622973210642	68.6490343138624	89.1506202599064	61.8598109860625	76.6019876868953	113.715206464707	72.0733376463762	48.3639683650195	42.4343707412165	40.810013747324	57.732468984259	43.3389387509525	27.6679526712203	45.985410528087	44.3655685099562	29.7876337273939	56.5149618353579	47.6184093853757
1414	1414	PHLDB1	1414	28.2595777945324	-0.317657318195698	0.139346053431249	-2.27962909873457	0.0226296956266077	0.103746120622421	32.260043515509	37.18691207409	26.4698448521803	27.2715341794796	28.7882211255948	34.5687179039761	33.7413517192277	35.1315272004787	31.5320852202896	37.9325242078585	42.4343707412165	44.6062940959123	45.1034913939523	41.4127636953546	43.3464591849119	37.7080366330314	58.0165126668657	54.2560471463247	35.3218511470987	37.1655878129761
1415	1415	COMT	1415	18.8900891771135	0.387182411620285	0.169862371644692	2.27938894218533	0.0226439550641254	0.103746120622421	27.3721581343713	47.1987730171143	32.8226076167036	29.1523296401334	32.5028303030909	26.3813899793502	28.2697811701637	29.5844439582979	26.1265848968114	39.8291504182514	43.495230009747	41.7590838344711	42.3972819103152	42.3758512231536	40.5796639177898	25.7518298957287	61.4292487060931	63.8306437015585	43.3954171235784	37.1655878129761
1416	1416	AQP7	1416	16.7342079503997	0.402658958244752	0.17685161510272	2.27681809980009	0.0227970902157628	0.104226753080952	33.2376205917366	31.4658486780762	27.5286386462675	32.9139205614409	29.7168734199688	22.7425775684053	16.4147116471918	24.9618745898138	21.6220012939129	33.1909586818762	41.3735114726861	43.6572240087652	41.4952120824361	69.342302001524	37.8128686506678	46.9051187386488	30.7146243530466	58.5114233930953	29.2666766647389	36.0041631938206
1417	1417	FGD5-AS1	1417	8.00122419631867	0.592110121696885	0.260041613838015	2.2769821835736	0.022787289566489	0.104226753080952	39.1030830491019	78.6646216951905	34.940195204878	36.6755114827484	31.5741780087169	32.7493116985037	34.6532801440717	36.9805549478723	32.4330019408693	42.6740897338408	41.3735114726861	52.1988547930889	39.6910724266781	43.3389387509525	37.8128686506678	36.7883284224696	47.7783045491836	42.5537624677056	45.4138086176983	52.2641078619977
1418	1418	ADCY2	1418	8.93177729786954	-0.541020758849864	0.237590421493112	-2.27711519450101	0.0227793475709568	0.104226753080952	52.7891621162875	37.18691207409	43.4105455575757	41.3775001343828	51.0758761905714	48.2142644450193	35.5652085689157	48.074721432234	33.333918661449	48.3639683650195	57.2864005006423	44.6062940959123	36.0827931151619	49.1174639177462	30.4347479383424	52.4233680020192	42.0904111504712	43.6176065293983	43.3954171235784	36.0041631938206
1419	1419	IDH3B	1419	28.2258609738879	-0.314713398767756	0.138346359228185	-2.27482241327852	0.0229165851300372	0.104699239885857	34.2151976679641	40.047443772097	45.5281331457501	39.4967046737291	42.7180055412052	44.5754520340745	43.7725643925116	36.9805549478723	41.4421691466663	41.7257766286443	47.7386670838686	47.4535043573535	38.789002598799	39.4865886397567	40.5796639177898	48.7445351597722	52.3286192681534	40.4260743443204	41.3770256294585	39.4884370512871
1420	1420	RAB5B	1420	35.8924302263131	-0.276650562674003	0.121656421309	-2.27403173377365	0.0229640785990998	0.104842339125327	47.9012767351498	42.9079754701039	57.1748648807095	49.8410797073248	57.5764422511896	52.7627799587004	57.4514907651715	51.7727769270212	48.649502911304	48.3639683650195	48.799526352399	46.5044342702065	42.3972819103152	46.2282013343493	41.5019290068305	46.9051187386488	40.9528324707288	37.2345421592424	42.3862213765184	39.4884370512871
1421	1421	PFDN1	1421	38.3233483634955	0.289942475071537	0.127526392799566	2.27358798995626	0.0229907702401117	0.104890333192571	39.1030830491019	70.0830266011697	29.646226234442	35.7351137524215	23.2163073593506	32.7493116985037	35.5652085689157	42.5276381900532	35.1357521026084	38.8808373130549	49.8603856209294	51.2497847059418	36.0827931151619	52.006726501143	34.1238082945051	32.1897873696609	59.1540913466082	39.3622302826277	29.2666766647389	58.0712309577752
1422	1422	SEC14L1	1422	15.3354308280879	0.41615555242064	0.183077798873288	2.27310768963675	0.0230196911558396	0.104948423180948	50.8340079638324	45.7685071681108	40.2341641753141	42.3178978647097	49.2185716018234	46.3948582395469	41.0367791179796	44.3766659374468	34.2348353820287	45.5190290494302	44.5560892782774	44.6062940959123	39.6910724266781	47.1912888621483	36.8906035616271	40.4671612647166	52.3286192681534	46.8091387144762	45.4138086176983	39.4884370512871
1423	1423	CPEB4	1423	19.6268591327707	0.369141133624714	0.162424007318299	2.27270056760338	0.0230442304349799	0.104986469367516	58.6546245736528	57.2106339601385	59.2924524688839	48.9006819769979	45.5039624243272	51.8530768559642	45.5964212421996	36.9805549478723	41.4421691466663	43.6224028390372	38.1909336670949	37.9628034858828	41.4952120824361	41.4127636953546	36.8906035616271	70.817532213254	36.4025177517589	44.6814505910909	46.4230043647583	38.3270124321316
1424	1424	COBL	1424	846.250267809239	2.00411553514305	0.88217348317088	2.27179299012647	0.0230990164529412	0.105130805562948	43.9909684302396	38.6171779230935	38.1165765871397	36.6755114827484	43.6466578355792	50.0336706504917	41.9487075428236	37.9050688215691	42.343085867246	45.5190290494302	42.4343707412165	48.4025744445006	36.0827931151619	48.1543763899472	37.8128686506678	34.0292037907844	58.0165126668657	45.7452946527836	49.4505916059382	38.3270124321316
1425	1425	FAM89B	1425	20.972330357257	0.356601733627603	0.156979955396275	2.27163864792425	0.0231083445823232	0.105130805562948	54.7443162687426	51.4895705641247	44.4693393516629	42.3178978647097	46.4326147187013	50.943373753228	36.4771369937597	46.2256936848404	36.9375855437678	46.4673421546266	46.6778078153382	52.1988547930889	37.88693277092	46.2282013343493	36.8906035616271	36.7883284224696	35.2649390720164	37.2345421592424	46.4230043647583	59.2326555769307
1426	1426	PPM1B	1426	373.428052134939	0.190055523381223	0.0837151257044729	2.27026504209225	0.0231915067383053	0.105435160017134	44.9685455064671	44.3382413191073	48.7045145280118	62.0662502015743	63.1483560174337	56.4015923696452	52.8918486409515	43.45215206375	36.9375855437678	48.3639683650195	41.3735114726861	50.3007146187947	47.8097008775895	49.1174639177462	30.4347479383424	59.7810336865131	27.3018883138192	28.7237896657013	55.505766088298	38.3270124321316
1427	1427	VCL	1427	15.0848329395868	0.466157568667801	0.205402223814464	2.26948647395791	0.0232387588469936	0.105502012328473	34.2151976679641	42.9079754701039	28.5874324403547	32.9139205614409	39.0033963637091	38.207530314921	35.5652085689157	28.659930084601	40.5412524260866	40.7774635234478	46.6778078153382	37.0137333987358	31.5724439757666	40.4496761675557	33.2015432054644	35.8686202119079	79.6305075819726	60.6391115164805	35.3218511470987	39.4884370512871
1428	1428	PTGES2	1428	13.8775032228384	-0.43240306972304	0.190508545362799	-2.26973057245062	0.0232239352687766	0.105502012328473	28.3497352105988	51.4895705641247	33.8814014107908	33.8543182917678	34.3601348918389	30.020202390295	33.7413517192277	35.1315272004787	29.7302517791302	50.2605945754125	43.495230009747	48.4025744445006	36.9848629430409	39.4865886397567	49.8023148081966	34.0292037907844	56.8789339871233	40.4260743443204	40.3678298823985	45.2955601470647
1429	1429	CXXC5	1429	155.266832196636	1.03536592457525	0.456766713444078	2.26672805636047	0.0234068433989323	0.105839718963161	40.0806601253294	44.3382413191073	35.9989889989652	37.6159092130753	27.8595688312208	30.9299054930313	31.0055664446957	42.5276381900532	39.6403357055069	37.9325242078585	39.2517929356253	41.7590838344711	37.88693277092	46.2282013343493	51.6468449862779	26.6715381062905	61.4292487060931	46.8091387144762	43.3954171235784	40.6498616704427
1430	1430	RETREG1	1430	119.123663821509	-0.249068432426837	0.109827214793644	-2.26782071178637	0.0233401364939781	0.105839718963161	70.3855494883833	44.3382413191073	47.6457207339246	34.7947160220947	42.7180055412052	50.0336706504917	41.9487075428236	64.7159711587766	34.2348353820287	52.1572207858054	55.1646819635815	43.6572240087652	36.0827931151619	49.1174639177462	39.6573988287491	49.664243370334	40.9528324707288	30.8514777890866	48.4413958588782	40.6498616704427
1431	1431	BLVRB	1431	27.6423034703721	0.312229207804393	0.137719500267769	2.26713869275827	0.0233817545530518	0.105839718963161	50.8340079638324	47.1987730171143	47.6457207339246	50.7814774376517	47.3612670130753	36.3881241094485	39.2129222682916	45.3011798111436	49.5504196318837	39.8291504182514	50.9212448894599	36.0646633115887	36.9848629430409	42.3758512231536	45.1909893629932	39.5474530541548	51.1910405884109	48.9368268378615	34.3126554000388	51.1026832428422
1432	1432	CSNK2B	1432	31.738795432327	-0.300848593707024	0.13272780270431	-2.2666584361172	0.0234110993356736	0.105839718963161	46.9236996589222	32.8961145270796	41.2929579694013	47.0198865163441	49.2185716018234	40.9366396231296	43.7725643925116	42.5276381900532	45.0458360289852	36.984211102662	49.8603856209294	42.7081539216182	40.5931422545571	50.0805514455451	37.8128686506678	46.9051187386488	39.8152537909863	37.2345421592424	47.4322001118183	39.4884370512871
1433	1433	USP25	1433	18.4485437267776	0.375569671225952	0.165683856692042	2.26678494045455	0.0234033665309033	0.105839718963161	56.6994704211977	48.6290388661177	62.4688338511455	72.41062523517	84.5073587880363	75.5053575271057	61.0992044645474	60.0934017902925	63.9650871611589	55.0021601013948	56.2255412321119	47.4535043573535	49.6138405333476	37.5604135841588	32.2792781164237	44.1459941069635	34.127360392274	35.1068540358572	50.4597873529982	45.2955601470647
1434	1434	ADAMTSL4	1434	14.3740424696895	0.45056104089548	0.19873626628488	2.2671304504112	0.0233822579099638	0.105839718963161	32.260043515509	38.6171779230935	37.0577827930524	47.960284246671	27.8595688312208	30.020202390295	41.0367791179796	21.2638190950266	31.5320852202896	36.984211102662	46.6778078153382	10.4397709586178	57.732468984259	47.1912888621483	44.2687242739525	48.7445351597722	62.5668273858356	52.1283590229394	26.239089423559	39.4884370512871
1435	1435	TIMP3	1435	16.9480587916273	-0.388810846665164	0.171601853790191	-2.26577299765387	0.023465285462108	0.106010763519753	36.1703518204192	37.18691207409	38.1165765871397	42.3178978647097	35.288787186213	40.9366396231296	45.5964212421996	31.4334717056915	54.0550032347822	47.4156552598231	40.3126522041557	36.0646633115887	46.9076310497104	37.5604135841588	47.0355195410746	45.985410528087	48.915883228926	51.0645149612468	34.3126554000388	45.2955601470647
1436	1436	SMG1	1436	33.6424517384519	-0.295262732147161	0.130390381786532	-2.26445178012093	0.0235463423189338	0.106302881095855	68.4303953359282	61.5014315071489	58.2336586747967	50.7814774376517	51.0758761905714	77.3247637325781	57.4514907651715	38.8295826952659	49.5504196318837	45.5190290494302	44.5560892782774	38.9118735730299	47.8097008775895	36.5973260563599	32.2792781164237	63.4598665287601	30.7146243530466	41.489918406013	55.505766088298	37.1655878129761
1437	1437	SGCB	1437	72.9907110379002	-0.234576499025445	0.103636295470991	-2.2634589354953	0.0236074132545721	0.106472483638463	64.5200870310181	45.7685071681108	62.4688338511455	58.3046592802667	70.5775743724259	63.679217191535	72.0423455626753	61.0179156639893	61.2623369994198	48.3639683650195	50.9212448894599	50.3007146187947	47.8097008775895	43.3389387509525	28.590217760261	51.5036597914575	28.4394669935616	22.3407252955455	60.5517448235978	45.2955601470647
1438	1438	LSM14A	1438	12.4036512505469	0.461806830015811	0.204040716189772	2.26330723906251	0.0236167563584929	0.106472483638463	37.1479288966468	57.2106339601385	42.3517517634885	42.3178978647097	36.217439480587	46.3948582395469	39.2129222682916	36.0560410741755	38.7394189849272	41.7257766286443	51.9821041579903	42.7081539216182	32.4745138036457	49.1174639177462	32.2792781164237	37.7080366330314	47.7783045491836	51.0645149612468	47.4322001118183	42.9727109087537
1439	1439	CHD2	1439	57.9703254261159	0.265308890840731	0.117323473605566	2.26134534451889	0.023737880389688	0.106944182464453	43.9909684302396	41.4777096211004	44.4693393516629	41.3775001343828	51.0758761905714	43.6657489313382	53.8037770657955	58.2443740428989	48.649502911304	47.4156552598231	47.7386670838686	55.9951351416772	42.3972819103152	43.3389387509525	31.357013027383	57.9416172653896	39.8152537909863	29.7876337273939	47.4322001118183	31.3584647171986
1440	1440	TIMMDC1	1440	18.9230855549406	-0.380273105838813	0.168274808088464	-2.25983384060019	0.0238315652680278	0.107291692800433	41.0582372015569	61.5014315071489	52.9396897043606	51.7218751679786	47.3612670130753	46.3948582395469	43.7725643925116	48.9992353059308	44.1449193084054	47.4156552598231	40.3126522041557	45.5553641830594	36.9848629430409	48.1543763899472	45.1909893629932	30.3503709485374	48.915883228926	30.8514777890866	48.4413958588782	58.0712309577752
1441	1441	HOMER2	1441	8.34095751012508	-0.574311926482272	0.254340357350514	-2.25804482019657	0.0239428652653003	0.107717970516962	46.9236996589222	42.9079754701039	35.9989889989652	40.437102404056	43.6466578355792	39.1172334176572	32.8294232943837	36.0560410741755	35.1357521026084	44.5707159442337	46.6778078153382	51.2497847059418	45.1034913939523	51.0436389733441	38.7351337397085	38.6277448435931	38.6776751112438	51.0645149612468	35.3218511470987	32.5198893363541
1442	1442	PPP6R3	1442	17.0026490938994	0.397025892257599	0.175945989036012	2.25652141565067	0.0240379956525657	0.108064788541392	45.9461225826947	48.6290388661177	43.4105455575757	49.8410797073248	52.0045284849454	53.6724830614366	54.7157054906395	52.697290800718	55.8568366759416	44.5707159442337	46.6778078153382	47.4535043573535	49.6138405333476	40.4496761675557	39.6573988287491	46.9051187386488	39.8152537909863	31.9153218507792	47.4322001118183	39.4884370512871
1443	1443	ANAPC5	1443	12.4011359756602	0.455933373648234	0.202073319292434	2.25627695553623	0.0240532916651594	0.108064788541392	35.1927747441917	50.0593047151212	29.646226234442	37.6159092130753	40.8607009524571	42.756045828602	37.3890654186036	52.697290800718	39.6403357055069	43.6224028390372	41.3735114726861	47.4535043573535	43.2993517381942	48.1543763899472	45.1909893629932	45.0657023175253	34.127360392274	37.2345421592424	46.4230043647583	39.4884370512871
1444	1444	UBE2D2	1444	21.7087486279115	0.34435559647688	0.152692613120714	2.25522105777733	0.0241194568017837	0.108212068128695	52.7891621162875	48.6290388661177	60.3512462629711	55.4834660892861	61.2910514286857	56.4015923696452	58.3634191900154	65.6404850324734	57.658670117101	51.2089076806089	38.1909336670949	55.0460650545301	53.2221198448638	44.3020262787514	35.9683384725864	42.3065776858401	29.5770456733041	27.6599456040087	44.4046128706384	59.2326555769307
1445	1445	PTMS	1445	14.9183079777367	-0.412745084676553	0.183003783497068	-2.25539099131885	0.0241087977075278	0.108212068128695	22.4842727532336	51.4895705641247	23.2934634699187	19.7483523368645	16.7157412987325	29.1104992875588	26.4459243204757	18.4902774739362	27.9284183379708	19.9145752091257	29.7040595188516	31.3193128758533	37.88693277092	43.3389387509525	46.1132544520339	26.6715381062905	76.2177715427452	64.8944877632511	23.2115021823792	60.3940801960862
1446	1446	NPIPA9	1446	54.7962221940319	-0.306828744061632	0.136105782752772	-2.25434024812133	0.0241747711552403	0.10825889738885	68.4303953359282	54.3501022621316	58.2336586747967	72.41062523517	91.9365771430285	69.1374358079522	10.9431410981279	62.8669434113829	56.7577533965213	49.312281470216	66.8341339174161	17.0832615686473	59.5366086400171	49.1174639177462	35.0460733835458	58.8613254759514	35.2649390720164	13.8299728020043	53.487374594178	37.1655878129761
1447	1447	ATG9A	1447	23.1551867936332	0.34999443777978	0.155230651443659	2.25467351019144	0.0241538295636449	0.10825889738885	33.2376205917366	48.6290388661177	33.8814014107908	38.5563069434022	39.0033963637091	31.8396085957675	37.3890654186036	42.5276381900532	29.7302517791302	43.6224028390372	42.4343707412165	51.2497847059418	37.88693277092	44.3020262787514	33.2015432054644	35.8686202119079	50.0534619086685	62.7667996398658	37.3402426412186	37.1655878129761
1448	1448	FSD2	1448	13.0648558908965	0.445345868883933	0.197557699258923	2.25425721475049	0.0241799912724133	0.10825889738885	47.9012767351498	37.18691207409	48.7045145280118	45.1390910556904	48.2899193074493	40.0269365203934	52.8918486409515	70.2630544009574	45.9467527495649	53.1055338910018	51.9821041579903	50.3007146187947	34.2786534594038	42.3758512231536	37.8128686506678	45.985410528087	46.6407258694411	29.7876337273939	47.4322001118183	42.9727109087537
1449	1449	SLC36A2	1449	15.8649913395386	-0.403799112962125	0.17916371405834	-2.25379963283546	0.0242087759303088	0.108312970570181	45.9461225826947	25.7447852820623	34.940195204878	45.1390910556904	45.5039624243272	34.5687179039761	41.9487075428236	46.2256936848404	33.333918661449	39.8291504182514	38.1909336670949	41.7590838344711	39.6910724266781	62.6006893069314	44.2687242739525	25.7518298957287	47.7783045491836	32.9791659124719	41.3770256294585	58.0712309577752
1450	1450	IMPDH2	1450	44.4389526180286	0.252412062350534	0.112093232979552	2.25180464191428	0.024334620222513	0.108620634907141	47.9012767351498	30.0355828290727	49.763308322099	46.0794887860173	42.7180055412052	40.9366396231296	35.5652085689157	31.4334717056915	41.4421691466663	32.2426455766797	53.0429634265207	40.810013747324	34.2786534594038	39.4865886397567	38.7351337397085	54.2627844231427	40.9528324707288	44.6814505910909	48.4413958588782	33.6813139555096
1451	1451	KARS1	1451	32.7462588400082	-0.302764315750918	0.134437538580514	-2.2520816651935	0.0243171117270156	0.108620634907141	52.7891621162875	32.8961145270796	56.1160710866223	46.0794887860173	47.3612670130753	50.0336706504917	44.6844928173556	46.2256936848404	45.0458360289852	46.4673421546266	48.799526352399	45.5553641830594	37.88693277092	44.3020262787514	42.4241940958712	45.985410528087	44.3655685099562	40.4260743443204	44.4046128706384	34.8427385746651
33	33	MT-ND3	33	49.7726256494425	-0.505481	0.106352761839943	-4.75287216301667	2.0054715792035e-06	0.000371471	5828.31452846863	7845.00818178399	6372.87984661093	8062.02974209237	5750.21500676397	3493.25991450706	4527.72462935042	6702.72558430186	3577.540297422	4545.26471320664	2254.32594562713	1768.11757235499	3470.26262785069	2201.61808854839	1736.6251626636	4355.7380852204	709.849096159298	362.770825037191	5666.63411974169	8160.16937418657
1453	1453	PKD1P4	1453	11.6673583076164	-0.466228214735848	0.20703750052874	-2.25190225705574	0.0243284494792829	0.108620634907141	32.260043515509	32.8961145270796	21.1758758817443	23.5099432581721	30.6455257143428	32.7493116985037	34.6532801440717	21.2638190950266	23.4238347350723	23.7078276299115	39.2517929356253	29.4211727015592	25.2579551806133	50.0805514455451	35.9683384725864	30.3503709485374	65.979563425063	106.384406169264	25.2298936764991	27.8741908597321
1454	1454	HK1	1454	13.1591438356469	0.440627242322171	0.195904463468347	2.24919450287749	0.0245001240643764	0.109164470315706	43.9909684302396	35.7566462250866	40.2341641753141	38.5563069434022	47.3612670130753	40.9366396231296	31.9174948695397	29.5844439582979	30.6311684997099	41.7257766286443	47.7386670838686	42.7081539216182	31.5724439757666	49.1174639177462	46.1132544520339	30.3503709485374	58.0165126668657	50.0006708995541	33.3034596529788	44.1341355279092
1683	1683	PSMB3	1683	15.5215822302583	0.386765338089413	0.187051285458402	2.06769676637921	0.0386685461819352	0.148795449863076	38.1255059728743	38.6171779230935	43.4105455575757	47.0198865163441	41.7893532468311	37.2978272121848	41.0367791179796	37.9050688215691	40.5412524260866	44.5707159442337	39.2517929356253	37.9628034858828	38.789002598799	35.6342385285609	38.7351337397085	36.7883284224696	35.2649390720164	31.9153218507792	41.3770256294585	36.0041631938206
1456	1456	RPL21P119	1456	55.7341694409752	-0.223637117073166	0.0994555334171781	-2.24861412320914	0.0245370570802334	0.109253943029638	37.1479288966468	64.3619632051558	45.5281331457501	54.5430683589592	54.7904853680675	26.3813899793502	24.6220674707878	46.2256936848404	81.983421572753	43.6224028390372	54.1038226950511	56.9442052288242	30.6703741478876	45.2651138065504	55.3359053424407	14.7153313689878	43.2279898302137	31.9153218507792	44.4046128706384	54.5869571003087
1457	1457	SEC31A	1457	14.1476271728247	0.42450484620627	0.188810630313641	2.24831009515252	0.02455642344378	0.109265129159935	45.9461225826947	42.9079754701039	47.6457207339246	46.0794887860173	40.8607009524571	49.1239675477555	48.3322065167315	54.5463185481117	46.8476694701446	35.0875848922691	38.1909336670949	41.7590838344711	50.5159103612266	39.4865886397567	40.5796639177898	51.5036597914575	31.852203032789	37.2345421592424	52.4781788471181	40.6498616704427
1458	1458	ACAA2	1458	20.687575475903	0.395895876462299	0.176125264520786	2.24780855568609	0.0245884000834411	0.109332371564437	45.9461225826947	37.18691207409	45.5281331457501	46.0794887860173	34.3601348918389	34.5687179039761	44.6844928173556	40.6786104426595	45.0458360289852	43.6224028390372	41.3735114726861	50.3007146187947	46.9076310497104	44.3020262787514	42.4241940958712	46.9051187386488	32.9897817125315	36.1706980975498	46.4230043647583	36.0041631938206
1459	1459	ST3GAL3	1459	27.0075467430966	-0.343853315340913	0.153035653321186	-2.24688370244838	0.0246474605362245	0.109369942954376	37.1479288966468	47.1987730171143	32.8226076167036	38.5563069434022	43.6466578355792	40.9366396231296	36.4771369937597	37.9050688215691	34.2348353820287	48.3639683650195	43.495230009747	45.5553641830594	37.88693277092	42.3758512231536	43.3464591849119	44.1459941069635	43.2279898302137	39.3622302826277	46.4230043647583	39.4884370512871
1460	1460	ACTR1A	1460	18.9177157511104	0.384166525254723	0.170937428746398	2.24741022532094	0.0246138221208443	0.109369942954376	40.0806601253294	38.6171779230935	33.8814014107908	37.6159092130753	43.6466578355792	37.2978272121848	34.6532801440717	37.9050688215691	38.7394189849272	45.5190290494302	37.1300743985645	43.6572240087652	39.6910724266781	45.2651138065504	41.5019290068305	37.7080366330314	53.4661979478959	45.7452946527836	41.3770256294585	42.9727109087537
1461	1461	ACIN1	1461	11.9371612587376	-0.473935011799068	0.210922289314131	-2.24696504736504	0.0246422609844766	0.109369942954376	35.1927747441917	45.7685071681108	40.2341641753141	35.7351137524215	39.9320486580831	46.3948582395469	34.6532801440717	35.1315272004787	45.9467527495649	36.984211102662	45.6169485468078	39.860943660177	40.5931422545571	53.9329015567409	41.5019290068305	37.7080366330314	42.0904111504712	46.8091387144762	36.3310468941587	42.9727109087537
1462	1462	DNAJB1	1462	10.1644168278512	0.538429312806088	0.239770032417732	2.24560720694246	0.0247291784562118	0.109657499269235	50.8340079638324	54.3501022621316	45.5281331457501	44.1986933253635	36.217439480587	38.207530314921	53.8037770657955	47.1502075585372	48.649502911304	36.0358979974655	47.7386670838686	37.9628034858828	29.7683043200085	38.5235011119578	35.9683384725864	34.9489120013461	61.4292487060931	51.0645149612468	51.4689831000581	42.9727109087537
561	561	ATP5MD	561	226.692048081849	-0.684505603705287	0.218192419315217	-3.13716492009009	0.00170590141743048	0.0195395033378123	188.672375711916	130.154192259315	278.462767844937	222.874262087471	332.457521385901	263.813899793502	275.402384302885	282.901245351223	212.61634605681	196.300812775668	82.7470229453723	141.411442984914	123.583566419429	111.718153224678	109.749545595841	145.313897268755	53.4661979478959	37.2345421592424	147.342579070755	127.756708107105
1464	1464	HIBADH	1464	41.7960449847524	-0.265696071275631	0.11838654359449	-2.24430972649831	0.0248124801776979	0.109837343897022	43.013391354012	41.4777096211004	53.9984834984478	46.0794887860173	46.4326147187013	44.5754520340745	50.1560633664195	45.3011798111436	42.343085867246	52.1572207858054	46.6778078153382	45.5553641830594	37.88693277092	48.1543763899472	35.0460733835458	40.4671612647166	43.2279898302137	31.9153218507792	53.487374594178	42.9727109087537
1465	1465	ADRM1	1465	9.64778378245576	0.534024730767568	0.237955454839844	2.24422142844758	0.0248181579712002	0.109837343897022	37.1479288966468	52.9198364131281	40.2341641753141	39.4967046737291	33.4314825974649	33.6590148012399	31.0055664446957	32.3579855793883	33.333918661449	40.7774635234478	45.6169485468078	39.860943660177	35.1807232872828	44.3020262787514	39.6573988287491	35.8686202119079	53.4661979478959	50.0006708995541	39.3586341353386	45.2955601470647
1466	1466	FAM214A	1466	11.9524366013605	0.46157361646925	0.205713753255828	2.24376644324423	0.0248474325402441	0.109881244992089	49.8564308876049	51.4895705641247	49.763308322099	60.1854547409205	52.0045284849454	84.6023885544679	61.0992044645474	46.2256936848404	41.4421691466663	67.3302304689488	40.3126522041557	45.5553641830594	55.0262595006218	55.8590766123388	29.5124828493017	57.9416172653896	23.8891522745918	29.7876337273939	45.4138086176983	37.1655878129761
1467	1467	A2M	1467	42.5822494799513	-0.255023035108886	0.113711916568085	-2.24271160671355	0.0249154176875526	0.109956877378083	42.0358142777845	28.6053169800693	48.7045145280118	55.4834660892861	47.3612670130753	57.3112954723815	59.2753476148594	48.074721432234	47.7485861907243	34.1392717870726	39.2517929356253	41.7590838344711	59.5366086400171	34.671151000762	58.1027006095627	48.7445351597722	26.1643096340767	32.9791659124719	36.3310468941587	40.6498616704427
1468	1468	MAPKAP1	1468	19.6558827038295	-0.35579342500385	0.15863173421379	-2.24288933590263	0.024903951612757	0.109956877378083	37.1479288966468	50.0593047151212	33.8814014107908	31.0331251007871	38.074744069335	30.020202390295	30.0936380198517	40.6786104426595	30.6311684997099	40.7774635234478	33.9474965929732	45.5553641830594	37.88693277092	44.3020262787514	43.3464591849119	35.8686202119079	62.5668273858356	40.4260743443204	38.3494383882786	45.2955601470647
1469	1469	TMEM182	1469	19.4589338751533	-0.359418443634197	0.160260575137412	-2.24271280273406	0.0249153405118467	0.109956877378083	62.564932878563	52.9198364131281	64.58642143932	57.3642615499399	76.1494881386701	57.3112954723815	77.5139161117393	63.7914572850797	69.3705874846371	52.1572207858054	46.6778078153382	40.810013747324	49.6138405333476	34.671151000762	35.9683384725864	51.5036597914575	37.5400964315014	24.4684134189307	52.4781788471181	49.9412586236867
1470	1470	EIF3M	1470	39.7994130515299	0.281748921724304	0.125661789061795	2.24212088517816	0.024953560530109	0.11004992162622	44.9685455064671	28.6053169800693	44.4693393516629	38.5563069434022	42.7180055412052	41.8463427258658	39.2129222682916	47.1502075585372	38.7394189849272	45.5190290494302	48.799526352399	40.810013747324	40.5931422545571	47.1912888621483	41.5019290068305	38.6277448435931	48.915883228926	44.6814505910909	34.3126554000388	38.3270124321316
1471	1471	EIF4E2	1471	9.74308512042486	0.513034248213258	0.228843171073779	2.24185954864196	0.0249704511356115	0.11004992162622	45.9461225826947	60.0711656581454	33.8814014107908	39.4967046737291	37.146091774961	33.6590148012399	39.2129222682916	39.7540965689627	45.0458360289852	44.5707159442337	50.9212448894599	51.2497847059418	29.7683043200085	37.5604135841588	38.7351337397085	23.9124134746053	55.7413553073808	35.1068540358572	57.5241575824179	49.9412586236867
1472	1472	DNAJB4	1472	32.3842524307634	0.337494768628906	0.150560216665882	2.24159327146734	0.0249876712438843	0.11005100045795	49.8564308876049	60.0711656581454	67.7628028215816	47.0198865163441	54.7904853680675	55.491889266909	47.4202780918875	55.4708324218085	55.8568366759416	49.312281470216	38.1909336670949	39.860943660177	39.6910724266781	40.4496761675557	35.0460733835458	49.664243370334	47.7783045491836	30.8514777890866	59.5425490765378	45.2955601470647
1473	1473	SGCG	1473	9.63449413960041	0.595493208277786	0.265704140719708	2.24118904080601	0.0250138324381074	0.110091429529023	54.7443162687426	38.6171779230935	45.5281331457501	43.2582955950366	46.4326147187013	40.9366396231296	46.5083496670436	58.2443740428989	44.1449193084054	46.4673421546266	46.6778078153382	45.5553641830594	48.7117707054685	48.1543763899472	36.8906035616271	45.985410528087	35.2649390720164	34.0430099741645	39.3586341353386	40.6498616704427
1474	1474	ZNRF1	1474	17.0670205922675	-0.398147037765247	0.177755388969554	-2.23985916867725	0.0251000671584202	0.110396021294463	37.1479288966468	40.047443772097	33.8814014107908	29.1523296401334	29.7168734199688	31.8396085957675	38.3009938434476	37.9050688215691	36.9375855437678	38.8808373130549	41.3735114726861	39.860943660177	37.88693277092	46.2282013343493	36.8906035616271	26.6715381062905	75.0801928630027	47.8729827761688	39.3586341353386	37.1655878129761
1475	1475	SNU13	1475	44.7903669155926	-0.254235642790101	0.113723883114908	-2.23555189839252	0.0253811384532881	0.111556556334011	44.9685455064671	32.8961145270796	49.763308322099	48.9006819769979	67.7916174893039	46.3948582395469	46.5083496670436	48.9992353059308	50.4513363524634	48.3639683650195	41.3735114726861	42.7081539216182	44.2014215660733	41.4127636953546	46.1132544520339	46.9051187386488	42.0904111504712	32.9791659124719	46.4230043647583	36.0041631938206
1476	1476	SYPL1	1476	13.1101824125107	-0.438633218885362	0.196354421182706	-2.23388511571745	0.0254906331605042	0.111961907032215	66.4752411834731	42.9079754701039	55.0572772925351	55.4834660892861	59.4337468399376	58.2209985751177	62.9230613142354	64.7159711587766	58.5595868376807	52.1572207858054	38.1909336670949	49.3516445316477	46.0055612218314	42.3758512231536	34.1238082945051	53.3430762125809	29.5770456733041	25.5322574806234	57.5241575824179	41.8112862895982
1477	1477	ARHGEF10L	1477	15.5171250329747	0.41549734027635	0.186065912188488	2.2330653443681	0.0255446355565368	0.112123136298597	28.3497352105988	45.7685071681108	31.7638138226164	28.2119319098065	27.8595688312208	25.471686876614	30.0936380198517	31.4334717056915	28.8293350585505	41.7257766286443	41.3735114726861	41.7590838344711	32.4745138036457	41.4127636953546	42.4241940958712	31.2700791590992	61.4292487060931	51.0645149612468	42.3862213765184	41.8112862895982
1478	1478	MED14	1478	329.961678438987	-0.42583309062396	0.19093128508369	-2.23029500082874	0.0257278648497215	0.112667462846748	58.6546245736528	52.9198364131281	46.5869269398374	45.1390910556904	52.0045284849454	54.5821861641728	58.3634191900154	45.3011798111436	54.0550032347822	40.7774635234478	47.7386670838686	44.6062940959123	50.5159103612266	51.0436389733441	29.5124828493017	43.2262858964018	27.3018883138192	29.7876337273939	44.4046128706384	51.1026832428422
1479	1479	NT5C1A	1479	92.0875141365463	-0.496789557951718	0.222722968403158	-2.23052683570768	0.0257124879308025	0.112667462846748	36.1703518204192	35.7566462250866	40.2341641753141	17.8675568762108	33.4314825974649	19.1037651574605	30.0936380198517	22.1883329687234	25.2256681762317	27.5010800506974	41.3735114726861	33.2174530501475	24.3558853527343	48.1543763899472	37.8128686506678	39.5474530541548	63.7044060655781	56.38373526971	31.2850681588589	53.4255324811532
1480	1480	ANKHD1	1480	43.081251284752	0.253615839601731	0.113723378589034	2.23011172151534	0.0257400268508413	0.112667462846748	47.9012767351498	31.4658486780762	42.3517517634885	37.6159092130753	41.7893532468311	44.5754520340745	51.0679917912635	57.3198601692021	51.3522530730431	41.7257766286443	46.6778078153382	39.860943660177	46.9076310497104	47.1912888621483	44.2687242739525	49.664243370334	38.6776751112438	31.9153218507792	42.3862213765184	29.0356154788876
1481	1481	SAP18	1481	24.6741694491529	0.318195662780659	0.142682477337036	2.23009628595833	0.0257410513465073	0.112667462846748	55.7218933449701	40.047443772097	65.6452152334072	50.7814774376517	63.1483560174337	47.3045613422831	57.4514907651715	63.7914572850797	51.3522530730431	46.4673421546266	43.495230009747	42.7081539216182	52.3200500169847	45.2651138065504	38.7351337397085	52.4233680020192	31.852203032789	28.7237896657013	38.3494383882786	42.9727109087537
1482	1482	SLC38A3	1482	9.42767842692312	-0.521275358678018	0.233768553590329	-2.22987801683341	0.0257555421778314	0.112667462846748	35.1927747441917	51.4895705641247	24.3522572640059	35.7351137524215	34.3601348918389	37.2978272121848	29.1817095950077	27.7354162109042	23.4238347350723	55.0021601013948	40.3126522041557	50.3007146187947	37.88693277092	46.2282013343493	27.6679526712203	46.9051187386488	52.3286192681534	45.7452946527836	44.4046128706384	30.1970400980431
1483	1483	GTF3C1	1483	25.0132382425951	0.321973051478929	0.144422059201754	2.22938970167391	0.025787986846298	0.112733323482502	20.5291186007785	48.6290388661177	20.117082087657	22.5695455278452	19.5016981818545	17.2843589519881	20.0624253465678	18.4902774739362	26.1265848968114	25.6044538403045	45.6169485468078	46.5044342702065	23.4538155248552	43.3389387509525	35.0460733835458	28.510954527414	72.8050355035178	59.5752674547879	32.2942639059188	42.9727109087537
1484	1484	CHTOP	1484	32.1702173964219	-0.287902792277088	0.129229441869228	-2.22784210867696	0.0258910457509428	0.112955349665789	40.0806601253294	51.4895705641247	32.8226076167036	38.5563069434022	44.5753101299532	43.6657489313382	51.9799202161075	45.3011798111436	47.7485861907243	47.4156552598231	31.8257780559124	46.5044342702065	46.9076310497104	46.2282013343493	35.0460733835458	42.3065776858401	37.5400964315014	32.9791659124719	50.4597873529982	49.9412586236867
1485	1485	KIAA0100	1485	14.316640123377	-0.421078872323397	0.188994082304471	-2.22800030132708	0.0258804949075573	0.112955349665789	29.3273122868264	41.4777096211004	34.940195204878	36.6755114827484	33.4314825974649	30.9299054930313	32.8294232943837	37.9050688215691	29.7302517791302	36.984211102662	39.2517929356253	41.7590838344711	37.88693277092	46.2282013343493	45.1909893629932	30.3503709485374	50.0534619086685	45.7452946527836	37.3402426412186	47.6184093853757
1486	1486	GPRC5C	1486	9.45371919016187	0.606434752798151	0.272184872149961	2.22802519481698	0.0258788349458004	0.112955349665789	35.1927747441917	47.1987730171143	28.5874324403547	23.5099432581721	24.1449596537247	33.6590148012399	27.3578527453197	39.7540965689627	27.0275016173911	35.0875848922691	39.2517929356253	53.147924880236	38.789002598799	42.3758512231536	45.1909893629932	23.9124134746053	52.3286192681534	40.4260743443204	41.3770256294585	45.2955601470647
1487	1487	XRCC5	1487	259.051688069598	0.230920216281055	0.103689892364266	2.22702725420743	0.0259454523612356	0.113116588875515	43.9909684302396	37.18691207409	39.1753703812269	40.437102404056	40.8607009524571	36.3881241094485	41.0367791179796	36.9805549478723	38.7394189849272	36.984211102662	39.2517929356253	40.810013747324	42.3972819103152	51.0436389733441	40.5796639177898	43.2262858964018	38.6776751112438	45.7452946527836	42.3862213765184	33.6813139555096
1488	1488	SPAG9	1488	12.7782474552499	0.473884029904644	0.212901291935237	2.22583914638149	0.0260249576655826	0.113386962732508	49.8564308876049	48.6290388661177	42.3517517634885	47.0198865163441	47.3612670130753	55.491889266909	40.1248506931356	43.45215206375	45.9467527495649	43.6224028390372	41.3735114726861	46.5044342702065	44.2014215660733	40.4496761675557	33.2015432054644	54.2627844231427	35.2649390720164	41.489918406013	44.4046128706384	34.8427385746651
1489	1489	TULP4	1489	31.2566188482853	-0.281752510614437	0.126659844863564	-2.22448172834837	0.0261160504989973	0.113631110996644	43.013391354012	40.047443772097	38.1165765871397	48.9006819769979	40.8607009524571	38.207530314921	44.6844928173556	47.1502075585372	35.1357521026084	46.4673421546266	35.0083558615037	51.2497847059418	42.3972819103152	36.5973260563599	38.7351337397085	38.6277448435931	47.7783045491836	39.3622302826277	50.4597873529982	39.4884370512871
1490	1490	DRAP1	1490	17.1118475603252	-0.397038139063739	0.17847159569326	-2.22465730483035	0.026104252515485	0.113631110996644	35.1927747441917	45.7685071681108	30.7050200285292	36.6755114827484	35.288787186213	33.6590148012399	29.1817095950077	25.8863884635106	31.5320852202896	42.6740897338408	33.9474965929732	48.4025744445006	36.9848629430409	39.4865886397567	42.4241940958712	34.0292037907844	58.0165126668657	47.8729827761688	36.3310468941587	44.1341355279092
1491	1491	CACNG6	1491	46.9380243101191	-0.923732395508118	0.415455385220821	-2.2234214030398	0.0261873978048658	0.113865124056972	37.1479288966468	50.0593047151212	28.5874324403547	25.3907387188258	29.7168734199688	28.2007961848226	28.2697811701637	29.5844439582979	30.6311684997099	37.9325242078585	46.6778078153382	40.810013747324	29.7683043200085	50.0805514455451	29.5124828493017	29.4306627379757	70.5298781440329	50.0006708995541	33.3034596529788	46.4569847662202
1492	1492	ZBTB18	1492	622.974419577527	0.302118616838659	0.135977627326076	2.22182591930491	0.026295072365124	0.114174937995752	47.9012767351498	47.1987730171143	40.2341641753141	36.6755114827484	47.3612670130753	42.756045828602	42.8606359676676	44.3766659374468	42.343085867246	51.2089076806089	39.2517929356253	50.3007146187947	36.9848629430409	42.3758512231536	36.8906035616271	37.7080366330314	51.1910405884109	36.1706980975498	50.4597873529982	38.3270124321316
1493	1493	ASB16	1493	14.6548406108413	0.423245262950013	0.190515151278513	2.22158321849832	0.0263114850170683	0.114174937995752	32.260043515509	38.6171779230935	22.2346696758315	30.0927273704603	22.2876550649766	27.2910930820864	25.5339958956318	27.7354162109042	27.0275016173911	36.984211102662	36.0692151300341	42.7081539216182	36.9848629430409	38.5235011119578	37.8128686506678	38.6277448435931	48.915883228926	71.2775521334069	35.3218511470987	34.8427385746651
1494	1494	MRPL51	1494	9.88526244644217	-0.521671504333559	0.234775119032785	-2.22200506801025	0.0262829631028229	0.114174937995752	48.8788538113773	67.2224949031628	53.9984834984478	42.3178978647097	55.7191376624415	39.1172334176572	41.0367791179796	52.697290800718	46.8476694701446	39.8291504182514	40.3126522041557	40.810013747324	41.4952120824361	44.3020262787514	42.4241940958712	30.3503709485374	52.3286192681534	30.8514777890866	55.505766088298	41.8112862895982
1495	1495	SORT1	1495	25.4649471557136	-0.316689756454192	0.142657713721278	-2.21992732249259	0.026423701472657	0.114585188392799	40.0806601253294	35.7566462250866	28.5874324403547	51.7218751679786	35.288787186213	38.207530314921	30.0936380198517	36.0560410741755	27.9284183379708	44.5707159442337	43.495230009747	56.9442052288242	41.4952120824361	37.5604135841588	33.2015432054644	47.8248269492105	26.1643096340767	40.4260743443204	53.487374594178	34.8427385746651
1496	1496	IFRD2	1496	114.841522891214	0.174012164100885	0.0784492807375214	2.21814862373438	0.0265447004075264	0.115032949693846	33.2376205917366	68.6527607521662	39.1753703812269	32.9139205614409	32.5028303030909	27.2910930820864	31.9174948695397	31.4334717056915	30.6311684997099	38.8808373130549	43.495230009747	40.810013747324	39.6910724266781	45.2651138065504	38.7351337397085	30.3503709485374	64.8419847453205	42.5537624677056	39.3586341353386	37.1655878129761
1497	1497	SUB1	1497	30.4097880530712	0.38612408298673	0.174145108482311	2.21725483047921	0.0266056826547565	0.115220200835529	43.9909684302396	51.4895705641247	47.6457207339246	39.4967046737291	39.9320486580831	49.1239675477555	45.5964212421996	47.1502075585372	39.6403357055069	40.7774635234478	42.4343707412165	43.6572240087652	35.1807232872828	41.4127636953546	42.4241940958712	36.7883284224696	42.0904111504712	41.489918406013	46.4230043647583	46.4569847662202
1498	1498	INSR	1498	32.0630721208139	0.396478344463294	0.178855061912966	2.216757749111	0.026639650147606	0.11526452117254	26.3945810581437	47.1987730171143	17.9994944994826	27.2715341794796	24.1449596537247	24.5619837738778	18.2385684968798	24.037360716117	22.5229180144926	29.3977062610903	43.495230009747	35.1155932244416	30.6703741478876	57.7852516679367	36.8906035616271	27.5912463168522	48.915883228926	61.7029555781732	33.3034596529788	47.6184093853757
1499	1499	POLR2M	1499	21.2378321984124	0.342796149307138	0.154666048378871	2.21636327364763	0.026666632832606	0.11526452117254	27.3721581343713	51.4895705641247	45.5281331457501	49.8410797073248	31.5741780087169	18.1940620547243	34.6532801440717	22.1883329687234	43.2440025878257	52.1572207858054	47.7386670838686	42.7081539216182	29.7683043200085	48.1543763899472	37.8128686506678	35.8686202119079	47.7783045491836	47.8729827761688	46.4230043647583	32.5198893363541
1500	1500	GUK1	1500	19.9436848827325	-0.356349213650172	0.160783829597932	-2.21632495345636	0.0266692552458445	0.11526452117254	35.1927747441917	54.3501022621316	35.9989889989652	30.0927273704603	32.5028303030909	26.3813899793502	35.5652085689157	33.2824994530851	29.7302517791302	34.1392717870726	33.9474965929732	53.147924880236	38.789002598799	35.6342385285609	43.3464591849119	32.1897873696609	51.1910405884109	39.3622302826277	39.3586341353386	52.2641078619977
1501	1501	ARRDC2	1501	14.9172487627872	0.414647908534295	0.187274287295166	2.21412087330901	0.0268204651090346	0.115840822985924	45.9461225826947	115.85153376928	25.4110510580931	23.5099432581721	50.1472238961974	34.5687179039761	27.3578527453197	29.5844439582979	19.8201678527535	31.2943324714832	37.1300743985645	74.9765368846186	16.2372569018228	47.1912888621483	29.5124828493017	38.6277448435931	44.3655685099562	48.9368268378615	52.4781788471181	25.5513416214211
1502	1502	STAT3	1502	97.5625953333209	-0.184335887743017	0.0833152531804909	-2.21251068329204	0.026931398858923	0.116242515847135	43.013391354012	37.18691207409	39.1753703812269	38.5563069434022	41.7893532468311	42.756045828602	42.8606359676676	28.659930084601	49.5504196318837	28.4493931558938	48.799526352399	44.6062940959123	34.2786534594038	53.9329015567409	39.6573988287491	36.7883284224696	34.127360392274	39.3622302826277	49.4505916059382	32.5198893363541
1503	1503	PLCD4	1503	11.8394988077172	-0.455652944993202	0.206123178704952	-2.2105856694818	0.027064542026969	0.116739471697166	43.9909684302396	51.4895705641247	43.4105455575757	36.6755114827484	48.2899193074493	53.6724830614366	41.9487075428236	39.7540965689627	43.2440025878257	43.6224028390372	40.3126522041557	53.147924880236	27.0620948363714	47.1912888621483	31.357013027383	32.1897873696609	67.1171421048055	30.8514777890866	51.4689831000581	39.4884370512871
468	468	NDUFA4	468	333.496287979167	-0.506326	0.154721467904956	-3.27250107321062	0.00106600467854837	0.0147354	179.874182025869	95.827811883232	176.818563612565	177.735171031781	193.159677229797	197.405573293758	216.127036688026	209.864649329175	144.146675292752	217.16370108999	135.789986371893	130.971672026296	152.449800911559	137.721516475249	150.32920951363	179.343101059539	104.657238536307	75.5329283801775	131.195447117795	132.402406583727
1505	1505	SNHG22	1505	20.6991414498161	0.352220802251276	0.159436824653403	2.20915590245203	0.02716379891585	0.117011899250137	44.9685455064671	92.9672801852251	41.2929579694013	32.9139205614409	30.6455257143428	36.3881241094485	29.1817095950077	35.1315272004787	22.5229180144926	32.2426455766797	45.6169485468078	23.7267521786768	41.4952120824361	39.4865886397567	25.823422493139	49.664243370334	35.2649390720164	51.0645149612468	49.4505916059382	56.9098063386197
1506	1506	SAMM50	1506	15.1528082728649	0.397576575550483	0.180142699376153	2.20700909294309	0.0273134240862811	0.117578305678194	44.9685455064671	32.8961145270796	43.4105455575757	33.8543182917678	39.9320486580831	40.9366396231296	42.8606359676676	44.3766659374468	37.8385022643475	42.6740897338408	45.6169485468078	53.147924880236	35.1807232872828	41.4127636953546	36.8906035616271	33.1094955802227	45.5031471896986	39.3622302826277	46.4230043647583	39.4884370512871
1507	1507	TMEM59	1507	18.1203332288011	0.36919480470768	0.16736958988586	2.20586550376002	0.0273934182024522	0.117768999618701	48.8788538113773	35.7566462250866	50.8221021161862	38.5563069434022	50.1472238961974	49.1239675477555	45.5964212421996	48.074721432234	46.8476694701446	45.5190290494302	39.2517929356253	42.7081539216182	47.8097008775895	37.5604135841588	47.0355195410746	44.1459941069635	35.2649390720164	37.2345421592424	39.3586341353386	40.6498616704427
342	342	NDUFA3	342	54.2608004608612	-0.524245	0.149472789152971	-3.50729432278371	0.000452688151409184	0.00858122	235.596075370839	173.062167729419	232.934634699187	208.768296132568	237.734987359751	214.689932245746	191.504969217238	246.845204277048	193.697094924636	220.956953510776	171.859201501927	195.508437952297	175.001546608535	198.396030726583	158.629595314997	232.68617727212	145.610071007036	90.4267452438745	201.839149411993	173.05226825417
1509	1509	SSH2	1509	13.3803719410914	0.450920212502162	0.204440021144554	2.20563571642036	0.0274095162026016	0.117768999618701	48.8788538113773	35.7566462250866	44.4693393516629	39.4967046737291	45.5039624243272	47.3045613422831	50.1560633664195	57.3198601692021	40.5412524260866	45.5190290494302	43.495230009747	46.5044342702065	45.1034913939523	50.0805514455451	39.6573988287491	45.0657023175253	30.7146243530466	36.1706980975498	37.3402426412186	37.1655878129761
1510	1510	PRRC2A	1510	10.8059706447416	0.484526741364541	0.219825744676181	2.20414011142455	0.027514491990719	0.118130100381345	33.2376205917366	40.047443772097	34.940195204878	35.7351137524215	31.5741780087169	39.1172334176572	31.0055664446957	30.5089578319947	29.7302517791302	41.7257766286443	38.1909336670949	41.7590838344711	35.1807232872828	42.3758512231536	43.3464591849119	39.5474530541548	52.3286192681534	48.9368268378615	35.3218511470987	37.1655878129761
1511	1511	NREP	1511	12.0190634164297	0.462549844494066	0.209883495924828	2.20384095688845	0.0275355310738065	0.118142189246517	46.9236996589222	38.6171779230935	51.8808959102734	31.973522831114	58.5050945455636	60.0404047805901	54.7157054906395	89.6778457485904	50.4513363524634	42.6740897338408	35.0083558615037	49.3516445316477	44.2014215660733	37.5604135841588	51.6468449862779	39.5474530541548	32.9897817125315	26.596101542316	43.3954171235784	51.1026832428422
1512	1512	BCLAF1	1512	9.93570776232222	0.50978418517454	0.231380817410004	2.2032257940865	0.0275788381477033	0.118249740549974	47.9012767351498	41.4777096211004	46.5869269398374	47.960284246671	48.2899193074493	52.7627799587004	49.2441349415755	48.9992353059308	55.8568366759416	48.3639683650195	48.799526352399	40.810013747324	46.9076310497104	37.5604135841588	35.9683384725864	49.664243370334	27.3018883138192	30.8514777890866	54.496570341238	36.0041631938206
1513	1513	MAPT	1513	8.12373953860828	-0.561607341618232	0.254994906298317	-2.20242572595239	0.0276352503211955	0.118413303259954	36.1703518204192	37.18691207409	37.0577827930524	32.9139205614409	37.146091774961	31.8396085957675	28.2697811701637	31.4334717056915	24.324751455652	36.0358979974655	42.4343707412165	43.6572240087652	32.4745138036457	44.3020262787514	40.5796639177898	39.5474530541548	55.7413553073808	45.7452946527836	38.3494383882786	33.6813139555096
1514	1514	PRKAA2	1514	36.1864630552181	-0.269222584641498	0.122288930235226	-2.20152865941047	0.0276986200979163	0.118513107726143	53.766739192515	41.4777096211004	55.0572772925351	55.4834660892861	57.5764422511896	60.9501078833263	59.2753476148594	63.7914572850797	46.8476694701446	52.1572207858054	39.2517929356253	48.4025744445006	43.2993517381942	41.4127636953546	31.357013027383	53.3430762125809	27.3018883138192	28.7237896657013	60.5517448235978	36.0041631938206
1515	1515	EMC4	1515	17.6997304193877	0.373304565404151	0.169582151110113	2.20131990873118	0.0277133844381973	0.118513107726143	48.8788538113773	32.8961145270796	51.8808959102734	40.437102404056	49.2185716018234	47.3045613422831	50.1560633664195	48.074721432234	47.7485861907243	43.6224028390372	41.3735114726861	47.4535043573535	37.88693277092	43.3389387509525	39.6573988287491	44.1459941069635	48.915883228926	40.4260743443204	35.3218511470987	33.6813139555096
1516	1516	NARS1	1516	16.617372398889	0.385947073729604	0.175301888780425	2.20161389255208	0.0276925937513487	0.118513107726143	35.1927747441917	37.18691207409	43.4105455575757	47.0198865163441	51.0758761905714	42.756045828602	40.1248506931356	45.3011798111436	36.9375855437678	41.7257766286443	40.3126522041557	48.4025744445006	36.9848629430409	34.671151000762	47.0355195410746	40.4671612647166	42.0904111504712	35.1068540358572	45.4138086176983	41.8112862895982
1517	1517	CLASP2	1517	9.09982731765933	-0.544847851401547	0.247587014599082	-2.20063177498957	0.0277621022449935	0.118565025595713	57.6770474974252	44.3382413191073	51.8808959102734	41.3775001343828	54.7904853680675	42.756045828602	51.9799202161075	49.9237491796276	48.649502911304	46.4673421546266	45.6169485468078	44.6062940959123	39.6910724266781	41.4127636953546	44.2687242739525	55.1824926337044	35.2649390720164	24.4684134189307	42.3862213765184	39.4884370512871
1518	1518	H1-0	1518	8.26108812829317	-0.544714457803926	0.247505795888277	-2.20081495808611	0.0277491262233559	0.118565025595713	38.1255059728743	51.4895705641247	40.2341641753141	41.3775001343828	49.2185716018234	42.756045828602	34.6532801440717	47.1502075585372	41.4421691466663	36.0358979974655	47.7386670838686	38.9118735730299	43.2993517381942	40.4496761675557	39.6573988287491	44.1459941069635	40.9528324707288	43.6176065293983	30.2758724117989	45.2955601470647
1519	1519	GABARAPL1	1519	44.7149542824599	-0.248497304721123	0.113091222961068	-2.19731733564035	0.0279977904151445	0.119458765773709	51.81158504006	44.3382413191073	57.1748648807095	48.9006819769979	47.3612670130753	70.0471389106884	37.3890654186036	40.6786104426595	41.4421691466663	31.2943324714832	40.3126522041557	29.4211727015592	37.88693277092	43.3389387509525	34.1238082945051	64.3795747393218	32.9897817125315	57.4475793314026	39.3586341353386	32.5198893363541
1520	1520	KPNA1	1520	9.35424626760069	0.519387511126776	0.236389191225184	2.19717114997872	0.0280082252006844	0.119458765773709	43.9909684302396	38.6171779230935	43.4105455575757	38.5563069434022	43.6466578355792	48.2142644450193	44.6844928173556	45.3011798111436	44.1449193084054	51.2089076806089	40.3126522041557	49.3516445316477	33.3765836315247	41.4127636953546	39.6573988287491	49.664243370334	40.9528324707288	37.2345421592424	44.4046128706384	36.0041631938206
1521	1521	PREB	1521	11.988529536547	0.447849074382563	0.203965831192417	2.19570636789685	0.0281129670912927	0.119791561264251	28.3497352105988	35.7566462250866	22.2346696758315	48.9006819769979	28.7882211255948	20.9231713629329	22.7982106210998	28.659930084601	28.8293350585505	36.984211102662	35.0083558615037	53.147924880236	40.5931422545571	48.1543763899472	40.5796639177898	37.7080366330314	30.7146243530466	43.6176065293983	43.3954171235784	37.1655878129761
1522	1522	PALMD	1522	8.99501662417789	0.522524538438387	0.237991094550192	2.19556340721895	0.0281232078118447	0.119791561264251	54.7443162687426	31.4658486780762	45.5281331457501	49.8410797073248	39.0033963637091	45.4851551368107	49.2441349415755	53.6218046744149	64.8660038817386	35.0875848922691	45.6169485468078	37.0137333987358	50.5159103612266	40.4496761675557	36.8906035616271	49.664243370334	35.2649390720164	35.1068540358572	38.3494383882786	39.4884370512871
1523	1523	UBE2E3	1523	19.806978143559	0.388759972510471	0.17710583562013	2.19507150145133	0.0281584691276022	0.11986300417219	48.8788538113773	51.4895705641247	43.4105455575757	36.6755114827484	43.6466578355792	41.8463427258658	44.6844928173556	61.9424295376861	45.0458360289852	36.984211102662	36.0692151300341	42.7081539216182	35.1807232872828	42.3758512231536	28.590217760261	37.7080366330314	61.4292487060931	35.1068540358572	58.5333533294779	38.3270124321316
1524	1524	MLF1	1524	56.6250873186693	-0.253197550076438	0.115558299406241	-2.191080617986	0.028445959041898	0.120927968831885	77.2285890219762	38.6171779230935	65.6452152334072	28.2119319098065	46.4326147187013	54.5821861641728	29.1817095950077	50.8482630533244	44.1449193084054	59.7437256273771	53.0429634265207	63.5876958388537	19.845536213339	53.9329015567409	11.9894461575288	23.9124134746053	85.3184009806849	13.8299728020043	56.5149618353579	37.1655878129761
1525	1525	EWSR1	1525	14.5712187919128	-0.409981816993461	0.18710375537258	-2.19120036461622	0.0284372962382324	0.120927968831885	50.8340079638324	44.3382413191073	52.9396897043606	54.5430683589592	51.0758761905714	52.7627799587004	51.9799202161075	48.9992353059308	56.7577533965213	41.7257766286443	42.4343707412165	46.5044342702065	39.6910724266781	37.5604135841588	32.2792781164237	54.2627844231427	31.852203032789	36.1706980975498	46.4230043647583	41.8112862895982
1526	1526	RRAGD	1526	36.4724729210761	0.288291040031669	0.131590324189493	2.19082247731622	0.0284646413873389	0.120928093128518	50.8340079638324	38.6171779230935	58.2336586747967	46.0794887860173	48.2899193074493	48.2142644450193	52.8918486409515	56.3953462955053	36.0366688231881	49.312281470216	40.3126522041557	45.5553641830594	39.6910724266781	42.3758512231536	42.4241940958712	34.0292037907844	42.0904111504712	29.7876337273939	52.4781788471181	40.6498616704427
1527	1527	SNRPD2	1527	12.7691086983593	0.449487820316698	0.205261257551906	2.18983273160077	0.02853636997297	0.121153429295851	65.4976641072456	50.0593047151212	65.6452152334072	66.7682388532087	67.7916174893039	59.1307016778539	52.8918486409515	59.1688879165957	51.3522530730431	47.4156552598231	47.7386670838686	39.860943660177	42.3972819103152	28.8926258339683	46.1132544520339	44.1459941069635	36.4025177517589	27.6599456040087	49.4505916059382	47.6184093853757
1528	1528	ZNHIT1	1528	29.1132803390605	-0.289783204382621	0.132398628539279	-2.1887175689033	0.0286173742205372	0.121417825308732	30.3048893630539	42.9079754701039	35.9989889989652	29.1523296401334	31.5741780087169	27.2910930820864	32.8294232943837	29.5844439582979	31.5320852202896	31.2943324714832	39.2517929356253	39.860943660177	34.2786534594038	46.2282013343493	42.4241940958712	25.7518298957287	61.4292487060931	47.8729827761688	35.3218511470987	41.8112862895982
1529	1529	AKTIP	1529	65.1027615640397	0.330563155878798	0.151129842607691	2.18727916455843	0.0287221507961526	0.1217826707727	50.8340079638324	42.9079754701039	44.4693393516629	41.3775001343828	45.5039624243272	48.2142644450193	42.8606359676676	45.3011798111436	45.0458360289852	46.4673421546266	44.5560892782774	45.5553641830594	43.2993517381942	38.5235011119578	31.357013027383	37.7080366330314	37.5400964315014	34.0430099741645	51.4689831000581	45.2955601470647
1530	1530	AC012651.1	1530	20.9831713275274	0.349171928730938	0.159758228172052	2.18562719883759	0.0288428910436406	0.122214681461387	26.3945810581437	31.4658486780762	22.2346696758315	20.6887500671914	22.2876550649766	27.2910930820864	22.7982106210998	26.8109023372074	20.7210845733332	28.4493931558938	49.8603856209294	41.7590838344711	33.3765836315247	43.3389387509525	32.2792781164237	31.2700791590992	62.5668273858356	61.7029555781732	30.2758724117989	25.5513416214211
1531	1531	SUMO2	1531	95.7563770166919	-0.184158538440557	0.0842704801231674	-2.18532679737194	0.0288648939291843	0.122228025697519	55.7218933449701	48.6290388661177	62.4688338511455	52.6622728983054	56.6477899568156	65.4986233970074	62.0111328893914	57.3198601692021	63.0641704405792	42.6740897338408	43.495230009747	41.7590838344711	46.9076310497104	42.3758512231536	31.357013027383	51.5036597914575	29.5770456733041	25.5322574806234	49.4505916059382	45.2955601470647
1532	1532	ENAH	1532	19.4150846711994	-0.354705700265211	0.162365358932395	-2.18461439433582	0.0289171316203864	0.122369297842666	25.4170039819162	38.6171779230935	37.0577827930524	37.6159092130753	26.0022642424727	25.471686876614	27.3578527453197	40.6786104426595	29.7302517791302	35.0875848922691	30.764918787382	39.860943660177	39.6910724266781	36.5973260563599	29.5124828493017	39.5474530541548	54.6037766276383	45.7452946527836	52.4781788471181	42.9727109087537
1533	1533	MRPL37	1533	10.3809373766193	0.499459728256175	0.228802971802076	2.1829250045241	0.0290413333046155	0.122814718730478	46.9236996589222	42.9079754701039	44.4693393516629	34.7947160220947	43.6466578355792	36.3881241094485	42.8606359676676	48.074721432234	40.5412524260866	44.5707159442337	41.3735114726861	43.6572240087652	38.789002598799	45.2651138065504	45.1909893629932	37.7080366330314	43.2279898302137	27.6599456040087	42.3862213765184	44.1341355279092
1534	1534	CAPN1	1534	43.2481824977779	-0.249756160287493	0.114473682340515	-2.18177798757766	0.0291259219226585	0.123001499406448	30.3048893630539	37.18691207409	28.5874324403547	23.5099432581721	31.5741780087169	30.9299054930313	31.9174948695397	24.9618745898138	27.0275016173911	31.2943324714832	43.495230009747	38.9118735730299	36.0827931151619	41.4127636953546	42.4241940958712	27.5912463168522	55.7413553073808	55.3198912080173	29.2666766647389	42.9727109087537
1535	1535	MRPL2	1535	23.9260697676832	0.31985706510748	0.146585580990076	2.18204998709344	0.0291058437232289	0.123001499406448	29.3273122868264	50.0593047151212	35.9989889989652	39.4967046737291	44.5753101299532	40.9366396231296	46.5083496670436	36.0560410741755	36.0366688231881	47.4156552598231	38.1909336670949	47.4535043573535	36.0827931151619	46.2282013343493	41.5019290068305	39.5474530541548	36.4025177517589	37.2345421592424	33.3034596529788	51.1026832428422
1536	1536	AMOT	1536	9.51261033661004	0.50911319646677	0.233371739406634	2.18155462080041	0.0291424191097185	0.123001499406448	26.3945810581437	28.6053169800693	31.7638138226164	47.960284246671	38.074744069335	35.4784210067123	33.7413517192277	31.4334717056915	37.8385022643475	41.7257766286443	41.3735114726861	39.860943660177	41.4952120824361	48.1543763899472	51.6468449862779	35.8686202119079	40.9528324707288	42.5537624677056	29.2666766647389	36.0041631938206
1537	1537	RSL1D1	1537	8.87977029770173	0.530239091327229	0.243134185706017	2.18084959870004	0.0291945426436518	0.123141327234089	45.9461225826947	42.9079754701039	61.4100400570583	56.423863819613	49.2185716018234	51.8530768559642	47.4202780918875	44.3766659374468	51.3522530730431	38.8808373130549	42.4343707412165	44.6062940959123	46.0055612218314	37.5604135841588	36.8906035616271	53.3430762125809	26.1643096340767	28.7237896657013	45.4138086176983	40.6498616704427
1538	1538	ZBTB44	1538	86.3569984703517	0.354775641109548	0.162796813524817	2.17925420914621	0.029312788869862	0.123559694566525	52.7891621162875	48.6290388661177	45.5281331457501	47.960284246671	51.0758761905714	48.2142644450193	42.8606359676676	50.8482630533244	39.6403357055069	45.5190290494302	37.1300743985645	51.2497847059418	37.88693277092	42.3758512231536	34.1238082945051	47.8248269492105	35.2649390720164	31.9153218507792	49.4505916059382	38.3270124321316
1539	1539	EPS15L1	1539	17.8836425965143	0.370151774166201	0.170072852120293	2.17643068574161	0.029523071365921	0.124365218755858	43.9909684302396	50.0593047151212	35.9989889989652	35.7351137524215	39.9320486580831	33.6590148012399	24.6220674707878	29.5844439582979	21.6220012939129	35.0875848922691	57.2864005006423	29.4211727015592	29.7683043200085	78.9731772795135	30.4347479383424	34.0292037907844	39.8152537909863	34.0430099741645	38.3494383882786	38.3270124321316
1540	1540	ABCC5	1540	100.60957968652	0.271917077894282	0.125051270324762	2.17444474724731	0.0296717506464021	0.124910363273133	49.8564308876049	45.7685071681108	34.940195204878	53.6026706286323	48.2899193074493	50.0336706504917	42.8606359676676	27.7354162109042	39.6403357055069	38.8808373130549	42.4343707412165	31.3193128758533	38.789002598799	43.3389387509525	29.5124828493017	57.9416172653896	32.9897817125315	44.6814505910909	45.4138086176983	39.4884370512871
1541	1541	TUBA1B	1541	14.2514383271414	0.411450763604606	0.189404005636529	2.17234457223777	0.0298296824182961	0.125412341840346	34.2151976679641	35.7566462250866	38.1165765871397	25.3907387188258	40.8607009524571	30.9299054930313	38.3009938434476	33.2824994530851	39.6403357055069	29.3977062610903	38.1909336670949	33.2174530501475	49.6138405333476	33.7080634729631	47.9577846301152	42.3065776858401	34.127360392274	46.8091387144762	27.248285170619	53.4255324811532
1542	1542	DDX6	1542	9.36988889605158	0.586376426542458	0.269900428672748	2.17256574739803	0.0298130162150321	0.125412341840346	41.0582372015569	35.7566462250866	43.4105455575757	46.0794887860173	42.7180055412052	43.6657489313382	43.7725643925116	47.1502075585372	43.2440025878257	41.7257766286443	37.1300743985645	42.7081539216182	41.4952120824361	42.3758512231536	41.5019290068305	48.7445351597722	35.2649390720164	35.1068540358572	43.3954171235784	36.0041631938206
1543	1543	DYRK1A	1543	40.3067017266745	0.313951741204609	0.144541333126944	2.17205510986175	0.0298515063665858	0.125422758117029	49.8564308876049	40.047443772097	50.8221021161862	52.6622728983054	48.2899193074493	53.6724830614366	54.7157054906395	59.1688879165957	45.9467527495649	54.0538469961983	39.2517929356253	44.6062940959123	46.0055612218314	39.4865886397567	39.6573988287491	46.9051187386488	34.127360392274	34.0430099741645	43.3954171235784	37.1655878129761
1544	1544	CAMK2D	1544	38.0887863374565	0.256137252661873	0.117950100134858	2.17157299882764	0.029887885486771	0.125494275654622	39.1030830491019	42.9079754701039	39.1753703812269	40.437102404056	47.3612670130753	43.6657489313382	41.0367791179796	41.6031243163564	39.6403357055069	37.9325242078585	37.1300743985645	44.6062940959123	42.3972819103152	43.3389387509525	51.6468449862779	39.5474530541548	36.4025177517589	38.2983862209351	37.3402426412186	33.6813139555096
1545	1545	JUP	1545	30.5339098564697	0.320371734059726	0.14756397945989	2.17107003506101	0.0299258787269736	0.125532641861143	40.0806601253294	37.18691207409	43.4105455575757	30.0927273704603	39.9320486580831	46.3948582395469	41.0367791179796	31.4334717056915	42.343085867246	43.6224028390372	48.799526352399	37.0137333987358	27.9641646642504	47.1912888621483	27.6679526712203	31.2700791590992	62.5668273858356	40.4260743443204	52.4781788471181	36.0041631938206
1546	1546	PAIP2	1546	25.0506417097536	-0.327516023812918	0.150863730181547	-2.17093945256949	0.0299357495476366	0.125532641861143	54.7443162687426	47.1987730171143	62.4688338511455	53.6026706286323	65.0056606061818	55.491889266909	54.7157054906395	61.0179156639893	55.8568366759416	47.4156552598231	37.1300743985645	44.6062940959123	41.4952120824361	46.2282013343493	38.7351337397085	45.0657023175253	30.7146243530466	27.6599456040087	50.4597873529982	40.6498616704427
1547	1547	C1orf21	1547	26.1107079681208	-0.464745591653575	0.214178480540892	-2.16989863071161	0.0300145260953492	0.125707357834326	42.0358142777845	30.0355828290727	51.8808959102734	63.947045662228	53.8618330736935	53.6724830614366	48.3322065167315	73.0365960220478	47.7485861907243	55.9504732065912	41.3735114726861	43.6572240087652	50.5159103612266	51.0436389733441	29.5124828493017	51.5036597914575	25.0267309543342	27.6599456040087	40.3678298823985	40.6498616704427
1548	1548	ANO5	1548	10.9483681399726	-0.473544628139012	0.218235740145954	-2.16987661059691	0.0300161946517872	0.125707357834326	49.8564308876049	37.18691207409	58.2336586747967	53.6026706286323	59.4337468399376	48.2142644450193	65.6588465887674	61.0179156639893	51.3522530730431	56.8987863117877	41.3735114726861	47.4535043573535	44.2014215660733	47.1912888621483	28.590217760261	38.6277448435931	38.6776751112438	22.3407252955455	56.5149618353579	38.3270124321316
1549	1549	GBA2	1549	13.4367285854474	0.42466373481467	0.195789991796201	2.16897570156039	0.0300845286994155	0.125912201135127	41.0582372015569	40.047443772097	31.7638138226164	41.3775001343828	35.288787186213	36.3881241094485	32.8294232943837	34.2070133267819	36.0366688231881	33.1909586818762	48.799526352399	33.2174530501475	35.1807232872828	31.7818884173652	37.8128686506678	38.6277448435931	58.0165126668657	43.6176065293983	39.3586341353386	42.9727109087537
1550	1550	KLHDC2	1550	469.357823101746	0.179113594799319	0.0826554456325454	2.16699085497149	0.0302355514380204	0.126462632240443	50.8340079638324	34.3263803760831	40.2341641753141	48.9006819769979	41.7893532468311	52.7627799587004	47.4202780918875	38.8295826952659	42.343085867246	47.4156552598231	44.5560892782774	51.2497847059418	40.5931422545571	35.6342385285609	38.7351337397085	29.4306627379757	42.0904111504712	42.5537624677056	43.3954171235784	37.1655878129761
1551	1551	MSRB3	1551	73.1685909321667	0.209704254271821	0.0967958706258762	2.16645868171737	0.0302761539396837	0.126550809794307	45.9461225826947	50.0593047151212	49.763308322099	47.0198865163441	50.1472238961974	45.4851551368107	43.7725643925116	42.5276381900532	45.9467527495649	39.8291504182514	40.3126522041557	38.9118735730299	33.3765836315247	40.4496761675557	33.2015432054644	34.0292037907844	53.4661979478959	36.1706980975498	43.3954171235784	54.5869571003087
1552	1552	ALDH1L1	1552	13.6691852074712	0.420818655585162	0.194276837755785	2.16607733812381	0.0303052776000099	0.126590924407773	47.9012767351498	41.4777096211004	39.1753703812269	21.6291477975183	34.3601348918389	41.8463427258658	26.4459243204757	28.659930084601	27.0275016173911	41.7257766286443	58.3472597691728	49.3516445316477	31.5724439757666	31.7818884173652	35.9683384725864	27.5912463168522	37.5400964315014	63.8306437015585	35.3218511470987	34.8427385746651
1553	1553	FSTL1	1553	28.8078592661195	-0.285250644512912	0.131747098019645	-2.16513797116334	0.0303771208547362	0.126809320348522	23.4618498294611	22.8842535840554	30.7050200285292	22.5695455278452	21.3590027706026	25.471686876614	31.0055664446957	22.1883329687234	27.9284183379708	37.9325242078585	23.3389039076691	28.4721026144121	40.5931422545571	39.4865886397567	69.1698816780508	27.5912463168522	44.3655685099562	68.086019948329	18.1655234470793	45.2955601470647
624	624	NDUFS2	624	18.1693193900355	-0.525013	0.171715284858495	-3.05746000673442	0.00223221426201491	0.0231914	78.2061660982037	90.1067484872182	89.9974724974131	79.933807077785	92.8652294374026	77.3247637325781	102.135983582527	93.3759012433776	72.9742543669559	111.900946413182	105.025067584511	99.6523591504424	90.2069827879047	106.902715585683	110.671810684881	80.0146143188714	118.308182693216	90.4267452438745	85.7816385000969	102.205366485684
1555	1555	PIP4K2B	1555	29.2677357552648	-0.287608368692313	0.132915509485201	-2.16384355600229	0.0304763580633541	0.127059954549662	41.0582372015569	35.7566462250866	40.2341641753141	34.7947160220947	47.3612670130753	39.1172334176572	39.2129222682916	38.8295826952659	39.6403357055069	38.8808373130549	41.3735114726861	42.7081539216182	35.1807232872828	46.2282013343493	36.8906035616271	38.6277448435931	47.7783045491836	40.4260743443204	40.3678298823985	33.6813139555096
1556	1556	PICALM	1556	15.7587653602704	0.418504000339284	0.193439530712314	2.16348746710769	0.0305037066499042	0.127092243066407	47.9012767351498	38.6171779230935	49.763308322099	54.5430683589592	51.0758761905714	53.6724830614366	56.5395623403275	54.5463185481117	52.2531697936228	48.3639683650195	44.5560892782774	44.6062940959123	46.9076310497104	42.3758512231536	30.4347479383424	41.3868694752783	23.8891522745918	31.9153218507792	52.4781788471181	41.8112862895982
1557	1557	SCAF11	1557	13.7046098949868	0.430283279440437	0.198923735067312	2.16305650652918	0.0305368337755309	0.12714855065303	52.7891621162875	50.0593047151212	48.7045145280118	57.3642615499399	54.7904853680675	50.943373753228	50.1560633664195	52.697290800718	57.658670117101	52.1572207858054	42.4343707412165	45.5553641830594	41.4952120824361	31.7818884173652	37.8128686506678	43.2262858964018	29.5770456733041	28.7237896657013	55.505766088298	44.1341355279092
1558	1558	CTNNA3	1558	15.3136921800259	-0.391389164264202	0.181021224548781	-2.16211753754175	0.0306091175670198	0.127305375057528	59.6322016498803	38.6171779230935	48.7045145280118	45.1390910556904	52.0045284849454	50.943373753228	39.2129222682916	48.9992353059308	39.6403357055069	45.5190290494302	41.3735114726861	38.9118735730299	44.2014215660733	42.3758512231536	35.0460733835458	32.1897873696609	46.6407258694411	30.8514777890866	52.4781788471181	38.3270124321316
1559	1559	CCNL2	1559	14.6881883313624	-0.40470743692397	0.187186280872124	-2.16205714990643	0.0306137713581191	0.127305375057528	36.1703518204192	40.047443772097	33.8814014107908	36.6755114827484	35.288787186213	40.9366396231296	37.3890654186036	33.2824994530851	34.2348353820287	37.9325242078585	45.6169485468078	37.9628034858828	31.5724439757666	40.4496761675557	41.5019290068305	45.0657023175253	40.9528324707288	44.6814505910909	39.3586341353386	36.0041631938206
1560	1560	TEAD4	1560	48.0047643839061	-0.244569433538611	0.113203285732735	-2.16044465454847	0.0307382637349506	0.127577569650246	39.1030830491019	35.7566462250866	31.7638138226164	33.8543182917678	30.6455257143428	38.207530314921	26.4459243204757	27.7354162109042	34.2348353820287	33.1909586818762	30.764918787382	44.6062940959123	33.3765836315247	36.5973260563599	45.1909893629932	33.1094955802227	53.4661979478959	47.8729827761688	37.3402426412186	41.8112862895982
1561	1561	RHEB	1561	17.3192491735019	0.386627095787498	0.178930332927611	2.16076888396511	0.030713196811181	0.127577569650246	34.2151976679641	38.6171779230935	37.0577827930524	41.3775001343828	33.4314825974649	34.5687179039761	32.8294232943837	36.9805549478723	37.8385022643475	39.8291504182514	38.1909336670949	40.810013747324	45.1034913939523	42.3758512231536	38.7351337397085	35.8686202119079	38.6776751112438	37.2345421592424	43.3954171235784	41.8112862895982
1914	1914	PSMB7	1914	43.9307083044754	-0.214574599896878	0.111450637294618	-1.92528822719653	0.0541933096524699	0.183560724387128	39.1030830491019	27.1750511310658	43.4105455575757	35.7351137524215	43.6466578355792	40.0269365203934	36.4771369937597	40.6786104426595	36.9375855437678	38.8808373130549	37.1300743985645	37.9628034858828	29.7683043200085	30.8188008895662	30.4347479383424	34.0292037907844	29.5770456733041	27.6599456040087	36.3310468941587	31.3584647171986
1563	1563	CCSER2	1563	29.63810779119	0.303668666257319	0.140698148315072	2.15829895342545	0.030904596052131	0.128185858097227	45.9461225826947	28.6053169800693	61.4100400570583	47.0198865163441	43.6466578355792	40.9366396231296	55.6276339154835	46.2256936848404	46.8476694701446	41.7257766286443	38.1909336670949	48.4025744445006	39.6910724266781	32.7449759451641	37.8128686506678	60.7007418970749	32.9897817125315	34.0430099741645	40.3678298823985	31.3584647171986
1564	1564	BNIP3	1564	23.3717405975996	-0.314268814976498	0.14563739752077	-2.15788540805035	0.0309367422758572	0.128237148449093	35.1927747441917	41.4777096211004	45.5281331457501	54.5430683589592	42.7180055412052	31.8396085957675	32.8294232943837	35.1315272004787	38.7394189849272	40.7774635234478	40.3126522041557	50.3007146187947	41.4952120824361	48.1543763899472	35.0460733835458	43.2262858964018	29.5770456733041	36.1706980975498	36.3310468941587	36.0041631938206
1565	1565	GPS1	1565	10.1420130741094	0.4818171855592	0.223437533083241	2.1563842874138	0.0310536705626988	0.128639582273467	42.0358142777845	38.6171779230935	37.0577827930524	35.7351137524215	38.074744069335	33.6590148012399	30.0936380198517	32.3579855793883	29.7302517791302	36.0358979974655	45.6169485468078	39.860943660177	33.3765836315247	42.3758512231536	36.8906035616271	34.9489120013461	42.0904111504712	51.0645149612468	41.3770256294585	34.8427385746651
1566	1566	RNF167	1566	19.0885902762273	0.3534747072604	0.163989257489474	2.15547477116352	0.0311247007933699	0.128769263078122	42.0358142777845	47.1987730171143	35.9989889989652	38.5563069434022	42.7180055412052	44.5754520340745	30.0936380198517	43.45215206375	35.1357521026084	35.0875848922691	43.495230009747	36.0646633115887	36.0827931151619	49.1174639177462	35.0460733835458	46.9051187386488	36.4025177517589	36.1706980975498	35.3218511470987	45.2955601470647
1567	1567	DHRS7	1567	21.5191857874483	-0.35060700585006	0.162648108418283	-2.15561686674156	0.0311135944138188	0.128769263078122	40.0806601253294	61.5014315071489	43.4105455575757	47.0198865163441	46.4326147187013	42.756045828602	42.8606359676676	41.6031243163564	51.3522530730431	36.984211102662	30.764918787382	43.6572240087652	34.2786534594038	38.5235011119578	38.7351337397085	34.9489120013461	42.0904111504712	42.5537624677056	45.4138086176983	49.9412586236867
1568	1568	GNB2	1568	206.359708619544	-0.792867646302815	0.367944654441667	-2.1548557282506	0.0311731257190846	0.128887355890833	40.0806601253294	40.047443772097	39.1753703812269	33.8543182917678	35.288787186213	38.207530314921	35.5652085689157	36.9805549478723	36.0366688231881	38.8808373130549	45.6169485468078	37.0137333987358	32.4745138036457	37.5604135841588	43.3464591849119	35.8686202119079	44.3655685099562	51.0645149612468	36.3310468941587	37.1655878129761
1569	1569	MCM3AP	1569	8.69096381839154	-0.519566000729161	0.241326453068909	-2.15295917261421	0.0313218873507327	0.129419882533334	31.2824664392815	45.7685071681108	27.5286386462675	27.2715341794796	29.7168734199688	34.5687179039761	29.1817095950077	26.8109023372074	27.9284183379708	40.7774635234478	37.1300743985645	38.9118735730299	34.2786534594038	39.4865886397567	35.0460733835458	38.6277448435931	54.6037766276383	54.2560471463247	36.3310468941587	34.8427385746651
1570	1570	ATRAID	1570	27.3481223674557	0.294484751179084	0.13680508825385	2.15258624469179	0.0313512105405508	0.129458533716172	46.9236996589222	34.3263803760831	42.3517517634885	46.0794887860173	59.4337468399376	43.6657489313382	52.8918486409515	55.4708324218085	37.8385022643475	50.2605945754125	38.1909336670949	47.4535043573535	42.3972819103152	42.3758512231536	44.2687242739525	40.4671612647166	35.2649390720164	29.7876337273939	38.3494383882786	37.1655878129761
1571	1571	NXPE3	1571	21.6291639898244	0.343411647662053	0.159629890586711	2.15129914829774	0.0314525954559253	0.129711944237127	32.260043515509	30.0355828290727	30.7050200285292	38.5563069434022	33.4314825974649	27.2910930820864	35.5652085689157	33.2824994530851	27.0275016173911	46.4673421546266	33.9474965929732	43.6572240087652	40.5931422545571	38.5235011119578	47.0355195410746	30.3503709485374	50.0534619086685	34.0430099741645	47.4322001118183	32.5198893363541
1572	1572	LARP1	1572	12.7463106672529	0.437060259943635	0.203154161989425	2.15137241424759	0.031446816738289	0.129711944237127	40.0806601253294	37.18691207409	40.2341641753141	36.6755114827484	39.0033963637091	40.0269365203934	32.8294232943837	35.1315272004787	35.1357521026084	40.7774635234478	42.4343707412165	48.4025744445006	36.9848629430409	43.3389387509525	39.6573988287491	33.1094955802227	47.7783045491836	39.3622302826277	36.3310468941587	32.5198893363541
1573	1573	ACTC1	1573	22.2826747569546	0.325315910196834	0.151240825656487	2.15097946460384	0.0314778205817744	0.129733446173963	24.4394269056887	7.15132924501731	6.35276276452328	9.40397730326883	31.5741780087169	17.2843589519881	8.20735582359592	7.39611098957446	34.2348353820287	30.3460193662868	20.1563261020779	11.3888410457648	19.845536213339	10.5939628057884	159.551860404037	17.4744560006731	14.7885228366521	41.489918406013	8.0735659764797	94.0753941515959
1574	1574	GPT	1574	21.0991523389898	-0.329119982666413	0.153126426937245	-2.14933495967548	0.031607857149314	0.130186618741425	28.3497352105988	40.047443772097	23.2934634699187	23.5099432581721	29.7168734199688	27.2910930820864	27.3578527453197	26.8109023372074	23.4238347350723	39.8291504182514	42.4343707412165	44.6062940959123	40.5931422545571	49.1174639177462	47.0355195410746	27.5912463168522	42.0904111504712	48.9368268378615	20.1839149411993	34.8427385746651
1575	1575	SPRY1	1575	211.310262452307	0.18378128281792	0.085586011691661	2.14732850830841	0.0317671377746696	0.130636681790508	30.3048893630539	48.6290388661177	28.5874324403547	32.9139205614409	26.9309165368467	30.9299054930313	30.0936380198517	36.9805549478723	35.1357521026084	29.3977062610903	33.9474965929732	49.3516445316477	34.2786534594038	30.8188008895662	43.3464591849119	33.1094955802227	59.1540913466082	41.489918406013	40.3678298823985	33.6813139555096
1576	1576	MBD3	1576	40.9365461837114	0.322695793055156	0.150287123958328	2.14719521244305	0.0317777437028876	0.130636681790508	24.4394269056887	51.4895705641247	27.5286386462675	26.3311364491527	27.8595688312208	22.7425775684053	26.4459243204757	25.8863884635106	26.1265848968114	33.1909586818762	33.9474965929732	40.810013747324	29.7683043200085	33.7080634729631	37.8128686506678	24.832121685167	64.8419847453205	52.1283590229394	39.3586341353386	45.2955601470647
1577	1577	COA8	1577	9.95991623123725	0.489632801684241	0.228059395058901	2.146952996862	0.0317970237977834	0.130636681790508	47.9012767351498	64.3619632051558	45.5281331457501	47.0198865163441	46.4326147187013	38.207530314921	41.9487075428236	45.3011798111436	36.9375855437678	39.8291504182514	38.1909336670949	37.9628034858828	36.0827931151619	39.4865886397567	41.5019290068305	37.7080366330314	42.0904111504712	28.7237896657013	48.4413958588782	47.6184093853757
1578	1578	DCUN1D2	1578	8.77753880992461	0.540673948931553	0.251834196430649	2.14694412671015	0.0317977300424836	0.130636681790508	39.1030830491019	31.4658486780762	39.1753703812269	43.2582955950366	40.8607009524571	43.6657489313382	47.4202780918875	42.5276381900532	37.8385022643475	45.5190290494302	48.799526352399	41.7590838344711	33.3765836315247	45.2651138065504	31.357013027383	39.5474530541548	43.2279898302137	37.2345421592424	42.3862213765184	36.0041631938206
1579	1579	RNH1	1579	35.9058402905553	0.26291801182718	0.122683077123411	2.14306665590645	0.0321077464440029	0.131576814283484	28.3497352105988	35.7566462250866	26.4698448521803	26.3311364491527	24.1449596537247	24.5619837738778	28.2697811701637	27.7354162109042	28.8293350585505	31.2943324714832	38.1909336670949	35.1155932244416	33.3765836315247	37.5604135841588	43.3464591849119	26.6715381062905	61.4292487060931	54.2560471463247	27.248285170619	42.9727109087537
1580	1580	ARIH1	1580	15.2705057724224	-0.389503298494744	0.181740055872354	-2.14318905441689	0.0320979208329624	0.131576814283484	42.0358142777845	37.18691207409	43.4105455575757	35.7351137524215	34.3601348918389	38.207530314921	31.9174948695397	39.7540965689627	36.0366688231881	36.0358979974655	38.1909336670949	37.9628034858828	40.5931422545571	42.3758512231536	39.6573988287491	40.4671612647166	39.8152537909863	34.0430099741645	47.4322001118183	34.8427385746651
1581	1581	MRPS28	1581	8.25341635075685	0.548891147344499	0.25608929362117	2.14335843401742	0.0320843280385001	0.131576814283484	35.1927747441917	48.6290388661177	37.0577827930524	40.437102404056	46.4326147187013	38.207530314921	39.2129222682916	42.5276381900532	34.2348353820287	42.6740897338408	39.2517929356253	46.5044342702065	39.6910724266781	34.671151000762	41.5019290068305	35.8686202119079	37.5400964315014	25.5322574806234	41.3770256294585	54.5869571003087
1582	1582	MRPS16	1582	11.5104026785463	-0.457068294747174	0.21326510147903	-2.14319310368798	0.0320975958194328	0.131576814283484	30.3048893630539	58.640899809142	35.9989889989652	34.7947160220947	37.146091774961	30.020202390295	35.5652085689157	35.1315272004787	28.8293350585505	42.6740897338408	37.1300743985645	42.7081539216182	37.88693277092	37.5604135841588	47.9577846301152	29.4306627379757	37.5400964315014	39.3622302826277	42.3862213765184	45.2955601470647
1583	1583	TMEM120A	1583	33.5120937744041	0.27048654727551	0.126239841633977	2.14264010295391	0.0321420083761182	0.131634011561828	35.1927747441917	40.047443772097	35.9989889989652	44.1986933253635	40.8607009524571	37.2978272121848	29.1817095950077	36.0560410741755	21.6220012939129	39.8291504182514	41.3735114726861	37.0137333987358	49.6138405333476	36.5973260563599	55.3359053424407	37.7080366330314	29.5770456733041	44.6814505910909	26.239089423559	32.5198893363541
1584	1584	PLAAT3	1584	92.2955413663513	-0.178860694262438	0.0834915542730493	-2.14226092470977	0.0321724913398818	0.131675670048266	33.2376205917366	21.4539877350519	42.3517517634885	29.1523296401334	37.146091774961	25.471686876614	25.5339958956318	34.2070133267819	28.8293350585505	38.8808373130549	45.6169485468078	41.7590838344711	45.1034913939523	29.8557133617673	42.4241940958712	24.832121685167	44.3655685099562	63.8306437015585	30.2758724117989	27.8741908597321
1585	1585	RAB6A	1585	18.1902603329992	-0.360317973677521	0.168244679765558	-2.14163071414566	0.0322232101450445	0.131800045028595	39.1030830491019	35.7566462250866	43.4105455575757	50.7814774376517	45.5039624243272	45.4851551368107	45.5964212421996	46.2256936848404	48.649502911304	44.5707159442337	31.8257780559124	38.9118735730299	38.789002598799	44.3020262787514	31.357013027383	44.1459941069635	47.7783045491836	40.4260743443204	40.3678298823985	37.1655878129761
1586	1586	MYADML2	1586	30.2671897605286	0.517650183413759	0.241969756313255	2.13931770358774	0.0324099468730366	0.132460626215198	29.3273122868264	40.047443772097	40.2341641753141	26.3311364491527	26.9309165368467	24.5619837738778	30.0936380198517	38.8295826952659	42.343085867246	45.5190290494302	35.0083558615037	42.7081539216182	31.5724439757666	35.6342385285609	35.0460733835458	28.510954527414	70.5298781440329	40.4260743443204	38.3494383882786	41.8112862895982
1587	1587	STRAP	1587	16.8552478659395	-0.373934172959072	0.174807100485049	-2.13912462320747	0.032425576708857	0.132460626215198	40.0806601253294	45.7685071681108	42.3517517634885	41.3775001343828	44.5753101299532	36.3881241094485	41.0367791179796	43.45215206375	36.0366688231881	42.6740897338408	41.3735114726861	39.860943660177	38.789002598799	42.3758512231536	40.5796639177898	35.8686202119079	40.9528324707288	35.1068540358572	40.3678298823985	38.3270124321316
1588	1588	UQCC1	1588	24.9770736576964	-0.306530292274431	0.14337625827104	-2.13794317114179	0.032521355834452	0.132702656181815	29.3273122868264	27.1750511310658	33.8814014107908	32.9139205614409	32.5028303030909	32.7493116985037	41.0367791179796	36.9805549478723	31.5320852202896	42.6740897338408	42.4343707412165	37.0137333987358	33.3765836315247	43.3389387509525	41.5019290068305	34.9489120013461	40.9528324707288	38.2983862209351	43.3954171235784	38.3270124321316
1589	1589	ZFAND3	1589	12.8052641319361	-0.424658339295969	0.198634429971529	-2.13788888138293	0.0325257628679475	0.132702656181815	36.1703518204192	41.4777096211004	40.2341641753141	33.8543182917678	35.288787186213	37.2978272121848	35.5652085689157	36.0560410741755	35.1357521026084	36.0358979974655	38.1909336670949	40.810013747324	36.9848629430409	41.4127636953546	35.9683384725864	42.3065776858401	39.8152537909863	39.3622302826277	39.3586341353386	39.4884370512871
1590	1590	KIF13A	1590	21.0978557994951	-0.326652604542527	0.152842306472039	-2.13718709225501	0.0325827774676045	0.132851664353761	43.013391354012	38.6171779230935	44.4693393516629	45.1390910556904	43.6466578355792	42.756045828602	40.1248506931356	38.8295826952659	39.6403357055069	39.8291504182514	38.1909336670949	41.7590838344711	43.2993517381942	35.6342385285609	36.8906035616271	44.1459941069635	34.127360392274	34.0430099741645	42.3862213765184	40.6498616704427
1591	1591	ANXA2	1591	23.0474938423193	0.339396334976934	0.158971224841668	2.13495451969352	0.0327647252903548	0.133509562575343	40.0806601253294	27.1750511310658	41.2929579694013	29.1523296401334	32.5028303030909	39.1172334176572	36.4771369937597	27.7354162109042	47.7485861907243	31.2943324714832	30.764918787382	24.6758222658238	47.8097008775895	33.7080634729631	55.3359053424407	38.6277448435931	43.2279898302137	43.6176065293983	27.248285170619	49.9412586236867
1592	1592	UBXN1	1592	17.0172463659831	0.370335706497363	0.173688775800919	2.13217984172932	0.0329920649733889	0.134267142010345	41.0582372015569	41.4777096211004	33.8814014107908	31.0331251007871	36.217439480587	39.1172334176572	27.3578527453197	36.9805549478723	35.1357521026084	39.8291504182514	40.3126522041557	41.7590838344711	30.6703741478876	38.5235011119578	35.9683384725864	33.1094955802227	43.2279898302137	46.8091387144762	46.4230043647583	38.3270124321316
1593	1593	GATD3A	1593	8.56738086691255	0.69385599223418	0.32539621536566	2.13234192491903	0.0329787478572696	0.134267142010345	51.81158504006	37.18691207409	25.4110510580931	10.3443750335957	92.8652294374026	9.09703102736214	9.11928424843991	10.1696526106649	11.7119173675361	18.9662621039292	74.260148797129	17.0832615686473	61.3407482957752	41.4127636953546	24.9011574040983	50.5839515808957	23.8891522745918	26.596101542316	11.1011532176596	62.7169294343972
1594	1594	MAOB	1594	17.3008049558329	-0.361340475172629	0.169547754356713	-2.13120177582772	0.0330725227866605	0.13451014129606	43.9909684302396	38.6171779230935	45.5281331457501	55.4834660892861	54.7904853680675	36.3881241094485	43.7725643925116	45.3011798111436	45.0458360289852	38.8808373130549	39.2517929356253	38.9118735730299	40.5931422545571	44.3020262787514	36.8906035616271	54.2627844231427	26.1643096340767	29.7876337273939	41.3770256294585	37.1655878129761
1595	1595	KANSL1	1595	45.1113518555343	-0.242384920509567	0.113786615920233	-2.13017074591167	0.033157519308248	0.13477128380901	27.3721581343713	51.4895705641247	40.2341641753141	28.2119319098065	38.074744069335	33.6590148012399	52.8918486409515	47.1502075585372	37.8385022643475	28.4493931558938	42.4343707412165	36.0646633115887	41.4952120824361	43.3389387509525	22.1343621369763	55.1824926337044	26.1643096340767	43.6176065293983	44.4046128706384	36.0041631938206
1596	1596	DLAT	1596	51.7358671089438	0.237323446561246	0.111460441289069	2.12921682182968	0.0332363257754455	0.135006954888605	33.2376205917366	35.7566462250866	41.2929579694013	50.7814774376517	41.7893532468311	46.3948582395469	51.0679917912635	49.9237491796276	37.8385022643475	50.2605945754125	39.2517929356253	40.810013747324	43.2993517381942	40.4496761675557	45.1909893629932	38.6277448435931	37.5400964315014	25.5322574806234	38.3494383882786	39.4884370512871
1597	1597	STT3B	1597	46.1811617817785	0.270897208321105	0.127268421593492	2.12855007494614	0.0332915028104021	0.135049838629574	47.9012767351498	34.3263803760831	43.4105455575757	45.1390910556904	44.5753101299532	40.0269365203934	42.8606359676676	47.1502075585372	36.9375855437678	51.2089076806089	35.0083558615037	43.6572240087652	38.789002598799	39.4865886397567	39.6573988287491	37.7080366330314	40.9528324707288	34.0430099741645	39.3586341353386	41.8112862895982
1598	1598	NFIB	1598	11.9549458545809	0.452043711265364	0.212393191112047	2.12833428839483	0.0333093771353831	0.135049838629574	29.3273122868264	32.8961145270796	30.7050200285292	30.0927273704603	33.4314825974649	33.6590148012399	35.5652085689157	29.5844439582979	30.6311684997099	39.8291504182514	36.0692151300341	32.2683829630004	35.1807232872828	40.4496761675557	49.8023148081966	30.3503709485374	50.0534619086685	42.5537624677056	37.3402426412186	38.3270124321316
1599	1599	RNF157	1599	7.97743522338675	0.551044805102234	0.258891479176042	2.12847795090055	0.0332974761740181	0.135049838629574	32.260043515509	37.18691207409	25.4110510580931	31.973522831114	38.074744069335	30.9299054930313	30.0936380198517	30.5089578319947	29.7302517791302	33.1909586818762	45.6169485468078	36.0646633115887	29.7683043200085	52.9698140289419	35.0460733835458	30.3503709485374	46.6407258694411	44.6814505910909	30.2758724117989	42.9727109087537
1600	1600	CLEC3B	1600	73.6044055551838	0.206242940007907	0.0970388017005864	2.12536569283152	0.0335561106202662	0.135564252300444	18.5739644483234	21.4539877350519	27.5286386462675	21.6291477975183	23.2163073593506	24.5619837738778	26.4459243204757	26.8109023372074	27.9284183379708	30.3460193662868	22.2780446391387	26.573962440118	40.5931422545571	34.671151000762	60.8694958766847	28.510954527414	44.3655685099562	61.7029555781732	17.1563277000194	56.9098063386197
9794	9794	PSMB8	9794	3.45922128285952	0.122650141661263	0.377738315210412	0.324696057356382	0.745411118900122	NA	2.93273122868264	2.86053169800693	2.11758758817443	2.82119319098065	3.7146091774961	2.72910930820864	1.82385684968798	3.69805549478723	2.70275016173911	1.89662621039292	3.18257780559124	1.89814017429414	3.60827931151619	2.88926258339683	3.68906035616271	2.75912463168522	3.4127360392274	4.25537624677056	3.02758724117989	5.80712309577752
1602	1602	GLO1	1602	9.16151276992338	0.516421160501681	0.242982659596897	2.12534162461804	0.0335581174105805	0.135564252300444	50.8340079638324	41.4777096211004	49.763308322099	47.960284246671	47.3612670130753	42.756045828602	49.2441349415755	49.9237491796276	43.2440025878257	41.7257766286443	41.3735114726861	40.810013747324	40.5931422545571	40.4496761675557	35.9683384725864	49.664243370334	27.3018883138192	26.596101542316	47.4322001118183	37.1655878129761
1603	1603	EPDR1	1603	11.9935160603961	-0.437234719339349	0.205688038419697	-2.12571777483332	0.0335267660085414	0.135564252300444	39.1030830491019	47.1987730171143	41.2929579694013	39.4967046737291	47.3612670130753	39.1172334176572	41.9487075428236	39.7540965689627	42.343085867246	39.8291504182514	37.1300743985645	37.0137333987358	33.3765836315247	38.5235011119578	38.7351337397085	35.8686202119079	47.7783045491836	46.8091387144762	38.3494383882786	39.4884370512871
1604	1604	CAPRIN1	1604	10.0324834538978	-0.478835335426755	0.22523103288552	-2.12597406890256	0.0335054187418338	0.135564252300444	38.1255059728743	48.6290388661177	40.2341641753141	47.960284246671	38.074744069335	37.2978272121848	38.3009938434476	38.8295826952659	40.5412524260866	37.9325242078585	40.3126522041557	36.0646633115887	36.0827931151619	41.4127636953546	35.9683384725864	38.6277448435931	46.6407258694411	40.4260743443204	35.3218511470987	40.6498616704427
1605	1605	ABHD17A	1605	10.0430410597543	-0.478692739177657	0.225262110985486	-2.12504773698272	0.0335826298310216	0.135564252300444	31.2824664392815	42.9079754701039	31.7638138226164	31.0331251007871	29.7168734199688	28.2007961848226	28.2697811701637	30.5089578319947	28.8293350585505	34.1392717870726	39.2517929356253	36.0646633115887	36.0827931151619	42.3758512231536	39.6573988287491	27.5912463168522	53.4661979478959	46.8091387144762	34.3126554000388	37.1655878129761
1606	1606	TCP1	1606	9.54904603907807	-0.494510915475919	0.232703828391163	-2.12506566348652	0.0335811341884404	0.135564252300444	46.9236996589222	45.7685071681108	43.4105455575757	47.0198865163441	49.2185716018234	42.756045828602	43.7725643925116	42.5276381900532	44.1449193084054	42.6740897338408	38.1909336670949	37.0137333987358	45.1034913939523	40.4496761675557	40.5796639177898	35.8686202119079	38.6776751112438	31.9153218507792	44.4046128706384	36.0041631938206
1607	1607	EGF	1607	43.460331791778	0.242935822685934	0.114337999035123	2.12471640868323	0.0336102834464656	0.13559145462566	38.1255059728743	38.6171779230935	37.0577827930524	27.2715341794796	58.5050945455636	43.6657489313382	32.8294232943837	30.5089578319947	43.2440025878257	36.0358979974655	50.9212448894599	49.3516445316477	27.0620948363714	49.1174639177462	31.357013027383	23.9124134746053	40.9528324707288	37.2345421592424	42.3862213765184	38.3270124321316
1608	1608	VPS4A	1608	13.9373981456621	0.405864025343876	0.191057316897883	2.12430506161041	0.0336446427579222	0.135642336682179	34.2151976679641	42.9079754701039	32.8226076167036	32.9139205614409	32.5028303030909	30.020202390295	28.2697811701637	35.1315272004787	27.9284183379708	32.2426455766797	38.1909336670949	31.3193128758533	31.5724439757666	44.3020262787514	32.2792781164237	34.0292037907844	54.6037766276383	50.0006708995541	38.3494383882786	37.1655878129761
1609	1609	TMA7	1609	9.02694455998832	0.529644103558523	0.249354045987549	2.12406460645507	0.0336647415890214	0.135642336682179	68.4303953359282	64.3619632051558	71.9979779979305	50.7814774376517	69.6489220780519	72.7762482188971	58.3634191900154	93.3759012433776	46.8476694701446	40.7774635234478	46.6778078153382	46.5044342702065	66.7531672630494	41.4127636953546	22.1343621369763	34.9489120013461	15.9261015163945	20.2130371721602	43.3954171235784	46.4569847662202
1610	1610	CTNNB1	1610	73.1718371373674	-0.239335461384859	0.11271597917505	-2.12334988469706	0.0337245433917778	0.13571010439897	40.0806601253294	32.8961145270796	37.0577827930524	37.6159092130753	38.074744069335	38.207530314921	42.8606359676676	39.7540965689627	43.2440025878257	36.0358979974655	33.9474965929732	40.810013747324	41.4952120824361	32.7449759451641	39.6573988287491	38.6277448435931	44.3655685099562	40.4260743443204	37.3402426412186	37.1655878129761
1611	1611	MEF2A	1611	28.454488878205	0.289567512259337	0.136433785334769	2.12240327092605	0.0338038877592571	0.13571010439897	44.9685455064671	50.0593047151212	55.0572772925351	54.5430683589592	47.3612670130753	49.1239675477555	47.4202780918875	50.8482630533244	47.7485861907243	40.7774635234478	38.1909336670949	38.9118735730299	40.5931422545571	38.5235011119578	32.2792781164237	43.2262858964018	28.4394669935616	28.7237896657013	57.5241575824179	40.6498616704427
1612	1612	CENPB	1612	16.7401745356256	0.555161338871147	0.261576839676259	2.12236427184549	0.0338071600500289	0.13571010439897	30.3048893630539	32.8961145270796	27.5286386462675	29.1523296401334	26.9309165368467	28.2007961848226	21.8862821962558	25.8863884635106	22.5229180144926	32.2426455766797	38.1909336670949	37.0137333987358	31.5724439757666	46.2282013343493	40.5796639177898	32.1897873696609	40.9528324707288	52.1283590229394	30.2758724117989	39.4884370512871
1613	1613	RNF187	1613	17.0758082422428	0.384342736524781	0.181050190845635	2.12285187179103	0.0337662665365945	0.13571010439897	28.3497352105988	41.4777096211004	25.4110510580931	25.3907387188258	33.4314825974649	21.8328744656691	25.5339958956318	25.8863884635106	25.2256681762317	29.3977062610903	35.0083558615037	36.0646633115887	33.3765836315247	40.4496761675557	36.8906035616271	34.0292037907844	51.1910405884109	47.8729827761688	35.3218511470987	39.4884370512871
1614	1614	TRAPPC12	1614	13.0376275567533	0.457326238503811	0.215414571660239	2.12300511975172	0.0337534228391555	0.13571010439897	34.2151976679641	38.6171779230935	31.7638138226164	32.9139205614409	30.6455257143428	28.2007961848226	22.7982106210998	23.1128468424202	27.0275016173911	34.1392717870726	39.2517929356253	34.1665231372945	33.3765836315247	47.1912888621483	37.8128686506678	31.2700791590992	45.5031471896986	48.9368268378615	36.3310468941587	33.6813139555096
1615	1615	SDR39U1	1615	10.9958417489214	0.457414719110941	0.215423807307939	2.12332483037535	0.0337266413701821	0.13571010439897	40.0806601253294	37.18691207409	25.4110510580931	32.9139205614409	38.074744069335	30.9299054930313	41.9487075428236	29.5844439582979	36.0366688231881	43.6224028390372	48.799526352399	37.9628034858828	30.6703741478876	39.4865886397567	34.1238082945051	43.2262858964018	47.7783045491836	42.5537624677056	34.3126554000388	27.8741908597321
1616	1616	ARHGDIA	1616	69.4969895871547	-0.190394431175786	0.0898471990346225	-2.11909144883212	0.0340827392536673	0.136528526621947	30.3048893630539	38.6171779230935	26.4698448521803	26.3311364491527	24.1449596537247	26.3813899793502	28.2697811701637	27.7354162109042	32.4330019408693	29.3977062610903	36.0692151300341	35.1155932244416	33.3765836315247	35.6342385285609	39.6573988287491	34.0292037907844	55.7413553073808	53.192203084632	26.239089423559	40.6498616704427
1617	1617	NUDCD3	1617	28.6914369341555	1.16791151946217	0.55111779006178	2.11916860700731	0.034076220324341	0.136528526621947	27.3721581343713	34.3263803760831	30.7050200285292	33.8543182917678	33.4314825974649	31.8396085957675	27.3578527453197	31.4334717056915	31.5320852202896	34.1392717870726	42.4343707412165	34.1665231372945	35.1807232872828	46.2282013343493	36.8906035616271	31.2700791590992	48.915883228926	48.9368268378615	28.257480917679	37.1655878129761
1618	1618	GPAT4	1618	18.5192411037952	0.377605433239928	0.178225565370705	2.11869398452751	0.0341163370549984	0.136528526621947	35.1927747441917	42.9079754701039	31.7638138226164	27.2715341794796	29.7168734199688	35.4784210067123	35.5652085689157	32.3579855793883	29.7302517791302	36.0358979974655	37.1300743985645	36.0646633115887	38.789002598799	37.5604135841588	35.0460733835458	34.9489120013461	43.2279898302137	48.9368268378615	36.3310468941587	39.4884370512871
1619	1619	RALY	1619	20.4637331914521	-0.332782815639026	0.157025625827589	-2.11928985402939	0.0340659785758805	0.136528526621947	34.2151976679641	47.1987730171143	38.1165765871397	38.5563069434022	37.146091774961	35.4784210067123	31.0055664446957	36.0560410741755	33.333918661449	35.0875848922691	38.1909336670949	37.0137333987358	30.6703741478876	33.7080634729631	40.5796639177898	32.1897873696609	46.6407258694411	39.3622302826277	41.3770256294585	49.9412586236867
1620	1620	H1-4	1620	16.0038807042841	0.395320903242462	0.186584244707749	2.11872606854701	0.0341136239312915	0.136528526621947	36.1703518204192	48.6290388661177	40.2341641753141	31.0331251007871	38.074744069335	27.2910930820864	32.8294232943837	34.2070133267819	38.7394189849272	32.2426455766797	38.1909336670949	36.0646633115887	31.5724439757666	24.0771881949736	51.6468449862779	29.4306627379757	47.7783045491836	47.8729827761688	34.3126554000388	48.7798340045312
1621	1621	YWHAZ	1621	17.2197370048385	0.362129168436848	0.170961946769064	2.11818580263369	0.0341593350865048	0.136616267344732	42.0358142777845	34.3263803760831	46.5869269398374	45.1390910556904	38.074744069335	39.1172334176572	43.7725643925116	46.2256936848404	45.9467527495649	35.0875848922691	32.8866373244428	32.2683829630004	49.6138405333476	38.5235011119578	37.8128686506678	45.0657023175253	36.4025177517589	34.0430099741645	37.3402426412186	37.1655878129761
1622	1622	AHDC1	1622	12.7293537855381	-0.419089156019761	0.197895740949022	-2.11772701125345	0.0341981938881029	0.136687355719218	36.1703518204192	40.047443772097	29.646226234442	29.1523296401334	31.5741780087169	23.6522806711416	33.7413517192277	26.8109023372074	34.2348353820287	36.0358979974655	48.799526352399	37.0137333987358	29.7683043200085	35.6342385285609	42.4241940958712	31.2700791590992	56.8789339871233	43.6176065293983	31.2850681588589	31.3584647171986
1623	1623	CLTCL1	1623	15.3105650397492	-0.383032786887363	0.180898331316047	-2.11739259340192	0.0342265422761329	0.136716373121485	41.0582372015569	27.1750511310658	27.5286386462675	30.0927273704603	30.6455257143428	35.4784210067123	28.2697811701637	27.7354162109042	39.6403357055069	33.1909586818762	57.2864005006423	30.3702427887063	30.6703741478876	41.4127636953546	29.5124828493017	34.9489120013461	52.3286192681534	52.1283590229394	36.3310468941587	22.0670677639546
1624	1624	ABCF3	1624	29.0541450715958	0.281400406534547	0.132942279256513	2.11671116298212	0.0342843688563058	0.136863031585856	36.1703518204192	47.1987730171143	33.8814014107908	33.8543182917678	28.7882211255948	30.020202390295	30.0936380198517	26.8109023372074	29.7302517791302	36.984211102662	39.2517929356253	35.1155932244416	31.5724439757666	46.2282013343493	42.4241940958712	36.7883284224696	42.0904111504712	44.6814505910909	30.2758724117989	37.1655878129761
1625	1625	UBE2G2	1625	181.956786269238	0.260782967992965	0.123220718607251	2.11638895585549	0.0343117405985024	0.136888008800056	39.1030830491019	41.4777096211004	41.2929579694013	38.5563069434022	43.6466578355792	41.8463427258658	42.8606359676676	45.3011798111436	36.9375855437678	39.8291504182514	42.4343707412165	35.1155932244416	36.9848629430409	33.7080634729631	37.8128686506678	35.8686202119079	40.9528324707288	39.3622302826277	46.4230043647583	37.1655878129761
1626	1626	NEK9	1626	94.6235022803653	0.19932096453297	0.0942140157379156	2.11561902941746	0.0343772220723152	0.137064902026334	33.2376205917366	40.047443772097	37.0577827930524	33.8543182917678	36.217439480587	35.4784210067123	33.7413517192277	32.3579855793883	28.8293350585505	36.984211102662	40.3126522041557	39.860943660177	35.1807232872828	38.5235011119578	33.2015432054644	36.7883284224696	40.9528324707288	43.6176065293983	40.3678298823985	37.1655878129761
1627	1627	PAIP1	1627	13.9663800466334	0.399878382323403	0.189076786794477	2.11489939670946	0.0344385226279552	0.137224918375558	55.7218933449701	34.3263803760831	53.9984834984478	53.6026706286323	62.2197037230597	48.2142644450193	47.4202780918875	61.0179156639893	54.0550032347822	49.312281470216	33.9474965929732	43.6572240087652	41.4952120824361	46.2282013343493	35.9683384725864	39.5474530541548	34.127360392274	27.6599456040087	44.4046128706384	34.8427385746651
1628	1628	SLC25A34	1628	8.63793706032925	-0.513919296733594	0.243084344392239	-2.11416040806124	0.0345015691520868	0.137391690917063	45.9461225826947	25.7447852820623	12.7055255290466	49.8410797073248	21.3590027706026	33.6590148012399	26.4459243204757	35.1315272004787	20.7210845733332	35.0875848922691	44.5560892782774	55.9951351416772	53.2221198448638	39.4865886397567	26.7456875821797	34.0292037907844	10.2382081176822	55.3198912080173	31.2850681588589	26.7127662405766
1629	1629	VPS29	1629	15.2746134230617	0.389058844761732	0.184079474166643	2.1135373540318	0.0345548013478677	0.137519200207628	60.6097787261079	30.0355828290727	48.7045145280118	57.3642615499399	58.5050945455636	53.6724830614366	57.4514907651715	50.8482630533244	56.7577533965213	42.6740897338408	36.0692151300341	42.7081539216182	42.3972819103152	37.5604135841588	33.2015432054644	48.7445351597722	28.4394669935616	22.3407252955455	46.4230043647583	41.8112862895982
1630	1630	EPM2A	1630	23.6291733088567	0.337625659148341	0.159794729199046	2.11287106177189	0.0346118053285709	0.137661554567561	43.013391354012	31.4658486780762	43.4105455575757	31.0331251007871	47.3612670130753	37.2978272121848	41.9487075428236	40.6786104426595	33.333918661449	38.8808373130549	43.495230009747	39.860943660177	42.3972819103152	42.3758512231536	35.9683384725864	34.0292037907844	40.9528324707288	31.9153218507792	38.3494383882786	32.5198893363541
1631	1631	MCU	1631	34.9935506618866	-0.320333458677666	0.151642515478943	-2.11242511815328	0.0346500024527077	0.137728979706256	45.9461225826947	31.4658486780762	44.4693393516629	57.3642615499399	52.9331807793195	40.9366396231296	47.4202780918875	56.3953462955053	41.4421691466663	36.984211102662	40.3126522041557	43.6572240087652	46.0055612218314	31.7818884173652	36.8906035616271	40.4671612647166	34.127360392274	29.7876337273939	40.3678298823985	37.1655878129761
1632	1632	FOXO4	1632	2899.79211791483	-0.572220979819319	0.271050241026473	-2.1111251465865	0.0347615565284544	0.138087727312482	31.2824664392815	44.3382413191073	21.1758758817443	22.5695455278452	30.6455257143428	23.6522806711416	21.8862821962558	23.1128468424202	18.0183344115941	34.1392717870726	38.1909336670949	41.7590838344711	34.2786534594038	45.2651138065504	29.5124828493017	27.5912463168522	47.7783045491836	47.8729827761688	38.3494383882786	36.0041631938206
1633	1633	SNX21	1633	769.057374399696	0.304282505125742	0.144235771848919	2.10961886378966	0.0348911981834858	0.138348402338556	27.3721581343713	34.3263803760831	28.5874324403547	35.7351137524215	27.8595688312208	20.9231713629329	20.9743537714118	20.3393052213298	27.9284183379708	29.3977062610903	35.0083558615037	39.860943660177	31.5724439757666	50.0805514455451	34.1238082945051	40.4671612647166	53.4661979478959	40.4260743443204	24.2206979294391	34.8427385746651
1634	1634	MARCHF2	1634	70.2682588260913	0.273355958889163	0.129565177148827	2.10979496886859	0.0348760200186411	0.138348402338556	26.3945810581437	38.6171779230935	23.2934634699187	31.0331251007871	30.6455257143428	25.471686876614	26.4459243204757	25.8863884635106	27.0275016173911	38.8808373130549	30.764918787382	36.0646633115887	34.2786534594038	42.3758512231536	42.4241940958712	27.5912463168522	53.4661979478959	43.6176065293983	32.2942639059188	41.8112862895982
1635	1635	SRM	1635	16.6442669374269	-0.366398851629101	0.17365242084462	-2.10995533403445	0.0348622033522206	0.138348402338556	33.2376205917366	30.0355828290727	30.7050200285292	35.7351137524215	30.6455257143428	25.471686876614	31.0055664446957	35.1315272004787	30.6311684997099	32.2426455766797	40.3126522041557	36.0646633115887	36.0827931151619	40.4496761675557	35.9683384725864	30.3503709485374	46.6407258694411	39.3622302826277	36.3310468941587	44.1341355279092
1636	1636	SF3B3	1636	20.2016240901459	0.359898840188171	0.170645877768668	2.10903916868158	0.0349412008600797	0.138461983603849	30.3048893630539	25.7447852820623	28.5874324403547	29.1523296401334	24.1449596537247	29.1104992875588	33.7413517192277	29.5844439582979	31.5320852202896	29.3977062610903	37.1300743985645	35.1155932244416	36.0827931151619	44.3020262787514	38.7351337397085	28.510954527414	48.915883228926	42.5537624677056	39.3586341353386	33.6813139555096
1637	1637	NR1H2	1637	31.680578506219	-0.269499447727842	0.127807957814066	-2.10862807243903	0.0349766977968967	0.138517979118681	32.260043515509	32.8961145270796	31.7638138226164	26.3311364491527	30.6455257143428	27.2910930820864	25.5339958956318	26.8109023372074	28.8293350585505	30.3460193662868	36.0692151300341	40.810013747324	27.0620948363714	40.4496761675557	40.5796639177898	34.9489120013461	46.6407258694411	47.8729827761688	36.3310468941587	30.1970400980431
1638	1638	AC025048.6	1638	9.74532366131222	0.498310061134287	0.236364984967197	2.10822284528921	0.0350117180826575	0.138572019737404	27.3721581343713	60.0711656581454	32.8226076167036	41.3775001343828	44.5753101299532	38.207530314921	28.2697811701637	26.8109023372074	30.6311684997099	37.9325242078585	35.0083558615037	39.860943660177	39.6910724266781	52.006726501143	39.6573988287491	34.9489120013461	19.3388375556219	22.3407252955455	40.3678298823985	55.7483817194642
1360	1360	NDUFC1	1360	25.5783090387983	-0.324480824742887	0.139847862700558	-2.32024157164036	0.0203278128913159	0.0969008904223538	51.81158504006	52.9198364131281	65.6452152334072	57.3642615499399	66.8629651949298	53.6724830614366	56.5395623403275	71.1875682746542	60.3614202788401	57.8470994169842	39.2517929356253	43.6572240087652	50.5159103612266	45.2651138065504	45.1909893629932	43.2262858964018	50.0534619086685	25.5322574806234	57.5241575824179	54.5869571003087
1640	1640	TMEM109	1640	13.7430571679831	-0.425758991471566	0.202081896950776	-2.10686359290894	0.0351294052299361	0.138868252503461	42.0358142777845	40.047443772097	28.5874324403547	27.2715341794796	35.288787186213	26.3813899793502	31.0055664446957	30.5089578319947	32.4330019408693	36.0358979974655	32.8866373244428	39.860943660177	29.7683043200085	41.4127636953546	35.0460733835458	28.510954527414	53.4661979478959	41.489918406013	38.3494383882786	40.6498616704427
1641	1641	ATL2	1641	202.145180515023	-0.576166311857391	0.273545115351999	-2.10629354911338	0.0351788613220621	0.138914947752359	38.1255059728743	42.9079754701039	45.5281331457501	44.1986933253635	42.7180055412052	40.0269365203934	39.2129222682916	40.6786104426595	45.0458360289852	41.7257766286443	36.0692151300341	48.4025744445006	34.2786534594038	38.5235011119578	28.590217760261	37.7080366330314	44.3655685099562	36.1706980975498	45.4138086176983	30.1970400980431
1642	1642	ITGB1	1642	13.3460712419694	0.420748605096474	0.199763512054772	2.10623351966855	0.0351840728380955	0.138914947752359	46.9236996589222	37.18691207409	46.5869269398374	60.1854547409205	51.0758761905714	45.4851551368107	50.1560633664195	49.9237491796276	45.9467527495649	45.5190290494302	40.3126522041557	40.810013747324	43.2993517381942	39.4865886397567	37.8128686506678	37.7080366330314	31.852203032789	30.8514777890866	40.3678298823985	37.1655878129761
1643	1643	RETSAT	1643	12.947453886503	0.417534595418498	0.19828642876113	2.10571443556276	0.0352291651341308	0.138923769808133	37.1479288966468	32.8961145270796	14.823113117221	34.7947160220947	25.0736119480987	24.5619837738778	25.5339958956318	20.3393052213298	31.5320852202896	41.7257766286443	46.6778078153382	41.7590838344711	36.9848629430409	56.8221641401377	23.9788923150576	36.7883284224696	15.9261015163945	55.3198912080173	32.2942639059188	31.3584647171986
1644	1644	CLASP1	1644	10.2430287427665	-0.468855399535326	0.222647925674973	-2.10581526018694	0.035220402746181	0.138923769808133	43.9909684302396	34.3263803760831	34.940195204878	36.6755114827484	39.9320486580831	37.2978272121848	40.1248506931356	38.8295826952659	36.9375855437678	41.7257766286443	37.1300743985645	37.0137333987358	38.789002598799	42.3758512231536	36.8906035616271	40.4671612647166	37.5400964315014	35.1068540358572	35.3218511470987	37.1655878129761
1645	1645	GSTM4	1645	12.4906110050182	-0.426616800449722	0.202650914964441	-2.1051807267911	0.0352755792785008	0.1389377767087	27.3721581343713	51.4895705641247	44.4693393516629	31.973522831114	36.217439480587	36.3881241094485	26.4459243204757	35.1315272004787	24.324751455652	35.0875848922691	36.0692151300341	37.0137333987358	39.6910724266781	28.8926258339683	35.9683384725864	36.7883284224696	39.8152537909863	44.6814505910909	41.3770256294585	40.6498616704427
1646	1646	DPP9	1646	8.23908757705902	-0.520487033780374	0.247220765176003	-2.10535321905434	0.035260572732249	0.1389377767087	39.1030830491019	34.3263803760831	30.7050200285292	35.7351137524215	36.217439480587	33.6590148012399	23.7101390459438	25.8863884635106	24.324751455652	32.2426455766797	38.1909336670949	35.1155932244416	40.5931422545571	44.3020262787514	33.2015432054644	37.7080366330314	44.3655685099562	45.7452946527836	29.2666766647389	30.1970400980431
1647	1647	ASB15	1647	1652.86359487717	-0.297960102919064	0.141602356641987	-2.10420299481595	0.0353607434180512	0.139102615776789	56.6994704211977	47.1987730171143	60.3512462629711	39.4967046737291	58.5050945455636	45.4851551368107	67.4827034384554	59.1688879165957	42.343085867246	48.3639683650195	39.2517929356253	39.860943660177	43.2993517381942	45.2651138065504	21.2120970479356	28.510954527414	40.9528324707288	21.2768812338528	61.5609405706577	39.4884370512871
1648	1648	MAMSTR	1648	135.816230969881	-0.201868064404033	0.0959466506432224	-2.10396155624733	0.0353818006194548	0.139102615776789	33.2376205917366	34.3263803760831	29.646226234442	36.6755114827484	35.288787186213	22.7425775684053	36.4771369937597	37.9050688215691	44.1449193084054	28.4493931558938	39.2517929356253	39.860943660177	41.4952120824361	36.5973260563599	44.2687242739525	43.2262858964018	36.4025177517589	42.5537624677056	23.2115021823792	31.3584647171986
1649	1649	HMGA1	1649	11.8999628460701	0.453066700104036	0.215306456333605	2.10428757139561	0.0353533695534735	0.139102615776789	38.1255059728743	48.6290388661177	38.1165765871397	35.7351137524215	31.5741780087169	30.9299054930313	24.6220674707878	30.5089578319947	27.9284183379708	33.1909586818762	44.5560892782774	34.1665231372945	31.5724439757666	43.3389387509525	37.8128686506678	28.510954527414	38.6776751112438	43.6176065293983	34.3126554000388	46.4569847662202
1650	1650	HSPD1	1650	19.6683893589761	-0.336591826678947	0.160069261355547	-2.10278865428951	0.035484248244174	0.139420837192109	39.1030830491019	41.4777096211004	48.7045145280118	47.960284246671	48.2899193074493	36.3881241094485	42.8606359676676	39.7540965689627	40.5412524260866	39.8291504182514	39.2517929356253	35.1155932244416	38.789002598799	42.3758512231536	46.1132544520339	38.6277448435931	39.8152537909863	26.596101542316	35.3218511470987	34.8427385746651
1651	1651	NR3C1	1651	87.1073736617923	-0.23733172043919	0.112879206961448	-2.10252824083223	0.035507028472288	0.139425842268833	46.9236996589222	32.8961145270796	42.3517517634885	37.6159092130753	36.217439480587	44.5754520340745	41.9487075428236	43.45215206375	42.343085867246	36.0358979974655	36.0692151300341	37.0137333987358	37.88693277092	31.7818884173652	38.7351337397085	41.3868694752783	46.6407258694411	36.1706980975498	37.3402426412186	36.0041631938206
1652	1652	UBE2M	1652	47.2220500739505	0.271194493712166	0.12904213349663	2.10159648142557	0.0355886383512193	0.139661708493314	39.1030830491019	42.9079754701039	45.5281331457501	35.7351137524215	39.0033963637091	36.3881241094485	36.4771369937597	38.8295826952659	33.333918661449	36.984211102662	40.3126522041557	39.860943660177	36.9848629430409	39.4865886397567	35.0460733835458	42.3065776858401	34.127360392274	30.8514777890866	37.3402426412186	41.8112862895982
1653	1653	RPP25L	1653	66.9762817466502	0.233363675116425	0.111087906953167	2.10071178327996	0.0356662743268457	0.139881703848119	32.260043515509	27.1750511310658	38.1165765871397	31.973522831114	37.146091774961	26.3813899793502	30.0936380198517	32.3579855793883	31.5320852202896	40.7774635234478	33.9474965929732	37.9628034858828	31.5724439757666	37.5604135841588	47.9577846301152	30.3503709485374	54.6037766276383	37.2345421592424	35.3218511470987	31.3584647171986
1654	1654	RBM3	1654	37.6014410461146	-0.243962968130015	0.11627391334244	-2.0981745700045	0.0358897271606795	0.140672975322059	34.2151976679641	40.047443772097	28.5874324403547	32.9139205614409	25.0736119480987	33.6590148012399	35.5652085689157	31.4334717056915	44.1449193084054	34.1392717870726	51.9821041579903	39.860943660177	36.9848629430409	29.8557133617673	23.9788923150576	49.664243370334	25.0267309543342	46.8091387144762	40.3678298823985	31.3584647171986
1655	1655	GNA11	1655	52.4979369129563	0.28219152644029	0.134513273536089	2.09787122877936	0.0359165222046691	0.140692938642218	31.2824664392815	37.18691207409	28.5874324403547	29.1523296401334	29.7168734199688	25.471686876614	29.1817095950077	27.7354162109042	28.8293350585505	36.0358979974655	36.0692151300341	35.1155932244416	31.5724439757666	41.4127636953546	35.9683384725864	31.2700791590992	52.3286192681534	47.8729827761688	33.3034596529788	34.8427385746651
1656	1656	MAX	1656	33.2345870407828	-0.283994331935142	0.13541554243191	-2.09720632384528	0.0359753149415639	0.140838144182463	29.3273122868264	64.3619632051558	30.7050200285292	32.9139205614409	29.7168734199688	32.7493116985037	34.6532801440717	23.1128468424202	30.6311684997099	38.8808373130549	39.2517929356253	32.2683829630004	25.2579551806133	40.4496761675557	30.4347479383424	18.3941642112348	68.2547207845479	50.0006708995541	37.3402426412186	42.9727109087537
1657	1657	ENO1	1657	359.016159106032	-0.318220925501291	0.151826490913182	-2.09595126375711	0.0360865144854823	0.141018006877264	32.260043515509	32.8961145270796	29.646226234442	31.0331251007871	29.7168734199688	29.1104992875588	34.6532801440717	28.659930084601	34.2348353820287	33.1909586818762	36.0692151300341	35.1155932244416	28.8662344921295	31.7818884173652	52.5691100753186	34.0292037907844	43.2279898302137	42.5537624677056	31.2850681588589	44.1341355279092
1658	1658	LAMP2	1658	22.8563875671371	-0.314890039805421	0.150227260420784	-2.09609120823623	0.0360741007705348	0.141018006877264	53.766739192515	34.3263803760831	63.5276276452328	53.6026706286323	59.4337468399376	54.5821861641728	62.9230613142354	50.8482630533244	55.8568366759416	45.5190290494302	35.0083558615037	43.6572240087652	39.6910724266781	38.5235011119578	32.2792781164237	44.1459941069635	28.4394669935616	26.596101542316	49.4505916059382	37.1655878129761
1659	1659	LARS1	1659	8.2199959478846	0.5385047483695	0.256888266678233	2.09626058571218	0.0360590810841606	0.141018006877264	34.2151976679641	40.047443772097	32.8226076167036	37.6159092130753	39.0033963637091	34.5687179039761	37.3890654186036	36.0560410741755	38.7394189849272	38.8808373130549	43.495230009747	36.0646633115887	34.2786534594038	39.4865886397567	34.1238082945051	29.4306627379757	44.3655685099562	37.2345421592424	44.4046128706384	34.8427385746651
1660	1660	CSNK2A1	1660	46.1023976934774	0.268077982556793	0.127935624650709	2.09541308989347	0.0361342869047274	0.14111962771286	42.0358142777845	31.4658486780762	43.4105455575757	43.2582955950366	40.8607009524571	44.5754520340745	45.5964212421996	43.45215206375	43.2440025878257	41.7257766286443	37.1300743985645	38.9118735730299	39.6910724266781	37.5604135841588	35.9683384725864	41.3868694752783	31.852203032789	31.9153218507792	42.3862213765184	36.0041631938206
1661	1661	PCBP1-AS1	1661	30.1408541188767	0.457332142289037	0.218304593869302	2.09492679097188	0.036177500866876	0.14118599889133	36.1703518204192	42.9079754701039	24.3522572640059	30.0927273704603	26.9309165368467	30.020202390295	33.7413517192277	35.1315272004787	37.8385022643475	24.656140735108	37.1300743985645	34.1665231372945	38.789002598799	33.7080634729631	35.9683384725864	34.0292037907844	43.2279898302137	41.489918406013	42.3862213765184	37.1655878129761
1662	1662	DAB2IP	1662	19.0374471995239	0.345502772931418	0.164938903676347	2.09473183845932	0.036194837290975	0.14118599889133	29.3273122868264	32.8961145270796	28.5874324403547	25.3907387188258	25.0736119480987	27.2910930820864	28.2697811701637	24.9618745898138	32.4330019408693	33.1909586818762	40.3126522041557	35.1155932244416	29.7683043200085	44.3020262787514	32.2792781164237	30.3503709485374	56.8789339871233	44.6814505910909	30.2758724117989	34.8427385746651
1663	1663	EIF3B	1663	17.3343609970034	0.388672656869558	0.185631018517234	2.09379154396803	0.0362785537726052	0.141398189547548	34.2151976679641	37.18691207409	30.7050200285292	27.2715341794796	33.4314825974649	29.1104992875588	26.4459243204757	27.7354162109042	29.7302517791302	29.3977062610903	47.7386670838686	32.2683829630004	30.6703741478876	39.4865886397567	36.8906035616271	31.2700791590992	50.0534619086685	48.9368268378615	33.3034596529788	27.8741908597321
1664	1664	SDF4	1664	8.42423796022552	0.644701947427038	0.307934837324613	2.09363108451227	0.0362928563021933	0.141398189547548	26.3945810581437	31.4658486780762	25.4110510580931	22.5695455278452	23.2163073593506	23.6522806711416	25.5339958956318	19.414791347633	23.4238347350723	27.5010800506974	38.1909336670949	31.3193128758533	33.3765836315247	35.6342385285609	39.6573988287491	24.832121685167	61.4292487060931	56.38373526971	27.248285170619	30.1970400980431
1665	1665	GTF3C6	1665	16.7141054056985	-0.362067852865903	0.172970734719241	-2.09323186060114	0.036328461920568	0.141451427410265	51.81158504006	45.7685071681108	46.5869269398374	51.7218751679786	60.3623991343117	49.1239675477555	43.7725643925116	55.4708324218085	49.5504196318837	46.4673421546266	33.9474965929732	48.4025744445006	26.1600250084924	40.4496761675557	35.0460733835458	42.3065776858401	31.852203032789	22.3407252955455	50.4597873529982	44.1341355279092
1666	1666	BTG2	1666	14.5305986588007	-0.38784312761402	0.185305882363177	-2.09298875280114	0.0363501585786674	0.141451427410265	87.9819368604792	128.723926410312	84.703503526977	49.8410797073248	45.5039624243272	54.5821861641728	67.4827034384554	30.5089578319947	72.0733376463762	55.0021601013948	23.3389039076691	28.4721026144121	37.88693277092	33.7080634729631	11.0671810684881	45.985410528087	42.0904111504712	61.7029555781732	60.5517448235978	33.6813139555096
1667	1667	GSTO1	1667	11.1121656413963	0.479906726273679	0.229440719197444	2.0916371250593	0.0364709888768813	0.141836485236246	35.1927747441917	31.4658486780762	52.9396897043606	35.7351137524215	45.5039624243272	29.1104992875588	32.8294232943837	42.5276381900532	27.0275016173911	40.7774635234478	33.9474965929732	40.810013747324	44.2014215660733	33.7080634729631	59.0249656986034	32.1897873696609	23.8891522745918	34.0430099741645	33.3034596529788	36.0041631938206
1668	1668	CD99	1668	128.62242569714	0.363880785349596	0.174143952281265	2.08954017973522	0.0366591250010015	0.142482678286267	32.260043515509	34.3263803760831	20.117082087657	23.5099432581721	22.2876550649766	26.3813899793502	25.5339958956318	35.1315272004787	36.0366688231881	40.7774635234478	31.8257780559124	39.860943660177	27.0620948363714	33.7080634729631	38.7351337397085	30.3503709485374	62.5668273858356	44.6814505910909	34.3126554000388	36.0041631938206
1669	1669	SMAD4	1669	46.5376453208746	-0.222284955586766	0.106452840209331	-2.08810732667781	0.0367881542970477	0.142812936711234	44.9685455064671	25.7447852820623	42.3517517634885	36.6755114827484	42.7180055412052	42.756045828602	44.6844928173556	34.2070133267819	44.1449193084054	44.5707159442337	33.9474965929732	47.4535043573535	41.4952120824361	34.671151000762	35.0460733835458	45.0657023175253	26.1643096340767	29.7876337273939	46.4230043647583	30.1970400980431
1670	1670	ARPP21	1670	10.5367625389568	0.464778967005421	0.222569577830873	2.08824122117264	0.0367760806531273	0.142812936711234	56.6994704211977	37.18691207409	48.7045145280118	65.8278411228818	52.0045284849454	70.0471389106884	45.5964212421996	40.6786104426595	41.4421691466663	29.3977062610903	32.8866373244428	29.4211727015592	53.2221198448638	33.7080634729631	32.2792781164237	40.4671612647166	25.0267309543342	36.1706980975498	48.4413958588782	40.6498616704427
1671	1671	MARK3	1671	10.7039654717664	-0.457029933636399	0.218982953117136	-2.0870571299307	0.0368829706435171	0.143095331347649	41.0582372015569	45.7685071681108	43.4105455575757	33.8543182917678	42.7180055412052	42.756045828602	47.4202780918875	39.7540965689627	36.9375855437678	37.9325242078585	37.1300743985645	36.0646633115887	39.6910724266781	39.4865886397567	31.357013027383	38.6277448435931	36.4025177517589	34.0430099741645	43.3954171235784	40.6498616704427
396	396	ATP5ME	396	41.1629865952484	-0.421387875227393	0.123313990204818	-3.417194387494	0.000632700859991963	0.0103737982543458	180.851759102096	203.097750558492	172.583388436216	171.152386919493	222.876550649766	152.830121259684	190.593040792394	167.337011139122	215.319096218549	162.161540988595	152.76373466838	186.017737080826	147.939451772164	141.573866586445	173.385836739647	177.503684638416	135.371862889353	109.575938354342	143.305796082515	200.926459113902
1673	1673	STAU2	1673	130.544622695946	-0.251353045389321	0.120600194016673	-2.08418441975782	0.0371433953969929	0.143933432372208	49.8564308876049	40.047443772097	55.0572772925351	50.7814774376517	49.2185716018234	49.1239675477555	52.8918486409515	47.1502075585372	41.4421691466663	47.4156552598231	33.9474965929732	47.4535043573535	35.1807232872828	43.3389387509525	42.4241940958712	36.7883284224696	29.5770456733041	26.596101542316	39.3586341353386	37.1655878129761
1674	1674	SNRPD3	1674	21.6472278318874	-0.32236366034055	0.154764290880455	-2.08293307523732	0.0372573242556633	0.144288669742811	33.2376205917366	48.6290388661177	41.2929579694013	35.7351137524215	38.074744069335	40.0269365203934	40.1248506931356	36.0560410741755	35.1357521026084	34.1392717870726	46.6778078153382	37.0137333987358	35.1807232872828	35.6342385285609	32.2792781164237	37.7080366330314	35.2649390720164	36.1706980975498	43.3954171235784	36.0041631938206
1675	1675	THRA	1675	1044.98206571455	-0.160245578590634	0.0770402097079925	-2.08002521278196	0.0375232203598802	0.145231664234688	31.2824664392815	47.1987730171143	27.5286386462675	30.0927273704603	27.8595688312208	27.2910930820864	26.4459243204757	29.5844439582979	27.9284183379708	32.2426455766797	36.0692151300341	37.0137333987358	35.1807232872828	38.5235011119578	37.8128686506678	31.2700791590992	46.6407258694411	38.2983862209351	35.3218511470987	40.6498616704427
1676	1676	UBE3C	1676	13.988314595733	-0.399015214425487	0.191894119046094	-2.07935092752708	0.0375851073959298	0.14538439811922	42.0358142777845	35.7566462250866	43.4105455575757	43.2582955950366	41.7893532468311	36.3881241094485	35.5652085689157	41.6031243163564	39.6403357055069	46.4673421546266	33.9474965929732	40.810013747324	42.3972819103152	41.4127636953546	34.1238082945051	41.3868694752783	35.2649390720164	29.7876337273939	41.3770256294585	31.3584647171986
1677	1677	NAA10	1677	17.0949234283108	-0.353333964000498	0.169947112659759	-2.07908188889262	0.0376098244440557	0.145393256929525	34.2151976679641	57.2106339601385	41.2929579694013	40.437102404056	35.288787186213	36.3881241094485	29.1817095950077	29.5844439582979	33.333918661449	29.3977062610903	41.3735114726861	36.0646633115887	29.7683043200085	44.3020262787514	34.1238082945051	30.3503709485374	38.6776751112438	36.1706980975498	34.3126554000388	51.1026832428422
1678	1678	PRADC1	1678	11.4703649600803	0.454675403842306	0.218743406686627	2.07857878200496	0.0376560828662301	0.145485330883057	30.3048893630539	47.1987730171143	32.8226076167036	34.7947160220947	38.074744069335	29.1104992875588	24.6220674707878	31.4334717056915	33.333918661449	43.6224028390372	38.1909336670949	42.7081539216182	29.7683043200085	30.8188008895662	45.1909893629932	26.6715381062905	45.5031471896986	32.9791659124719	38.3494383882786	46.4569847662202
1679	1679	APEH	1679	8.09769969846323	0.553948137535499	0.266634730038448	2.07755432855885	0.037750426426365	0.145762962788639	28.3497352105988	37.18691207409	30.7050200285292	34.7947160220947	30.6455257143428	32.7493116985037	33.7413517192277	31.4334717056915	29.7302517791302	36.0358979974655	36.0692151300341	37.9628034858828	30.6703741478876	38.5235011119578	46.1132544520339	29.4306627379757	46.6407258694411	44.6814505910909	30.2758724117989	33.6813139555096
1680	1680	ADI1	1680	11.6086773744063	0.437335123896248	0.21093071093617	2.07335917067378	0.0381388657465837	0.14717515871137	36.1703518204192	31.4658486780762	42.3517517634885	35.7351137524215	42.7180055412052	34.5687179039761	43.7725643925116	36.0560410741755	35.1357521026084	38.8808373130549	33.9474965929732	43.6572240087652	36.0827931151619	36.5973260563599	33.2015432054644	38.6277448435931	40.9528324707288	37.2345421592424	39.3586341353386	32.5198893363541
1681	1681	COPS6	1681	67.0366865865721	0.194758720981809	0.0940147436259157	2.07157636632775	0.0383049658496004	0.14772819369599	40.0806601253294	32.8961145270796	42.3517517634885	35.7351137524215	50.1472238961974	39.1172334176572	42.8606359676676	36.0560410741755	39.6403357055069	39.8291504182514	40.3126522041557	40.810013747324	43.2993517381942	36.5973260563599	38.7351337397085	37.7080366330314	35.2649390720164	37.2345421592424	31.2850681588589	30.1970400980431
1682	1682	SPTAN1	1682	19.106513070978	-0.333795245849931	0.161222585644898	-2.07040002810235	0.0384148992217143	0.148064085406881	30.3048893630539	30.0355828290727	27.5286386462675	23.5099432581721	25.0736119480987	36.3881241094485	33.7413517192277	23.1128468424202	29.7302517791302	27.5010800506974	28.6432002503212	27.523032527265	36.0827931151619	33.7080634729631	46.1132544520339	40.4671612647166	35.2649390720164	51.0645149612468	31.2850681588589	42.9727109087537
1356	1356	PSMC1	1356	48.2684363912589	-0.246555524646362	0.106020329723297	-2.32554949875979	0.0200425963633602	0.0958231211088969	53.766739192515	40.047443772097	50.8221021161862	49.8410797073248	50.1472238961974	42.756045828602	48.3322065167315	41.6031243163564	44.1449193084054	44.5707159442337	47.7386670838686	45.5553641830594	45.1034913939523	43.3389387509525	41.5019290068305	45.0657023175253	50.0534619086685	44.6814505910909	52.4781788471181	42.9727109087537
1684	1684	FKBP5	1684	17.0891434607231	-0.354142943394855	0.171278484989798	-2.0676440675894	0.0386735050160855	0.148795449863076	48.8788538113773	54.3501022621316	38.1165765871397	66.7682388532087	76.1494881386701	75.5053575271057	50.1560633664195	14.7922219791489	53.1540865142025	89.1414318884674	70.0167117230073	34.1665231372945	34.2786534594038	46.2282013343493	14.7562414246508	30.3503709485374	30.7146243530466	31.9153218507792	53.487374594178	29.0356154788876
1685	1685	STIMATE	1685	11.8129236763178	0.430909619939756	0.208357150583058	2.06812974133077	0.0386278246929526	0.148795449863076	38.1255059728743	32.8961145270796	27.5286386462675	31.0331251007871	34.3601348918389	33.6590148012399	41.9487075428236	46.2256936848404	30.6311684997099	36.0358979974655	28.6432002503212	39.860943660177	50.5159103612266	42.3758512231536	33.2015432054644	32.1897873696609	38.6776751112438	48.9368268378615	22.2023064353192	33.6813139555096
1686	1686	GSE1	1686	9.70057944230254	-0.510900319871859	0.247167382052685	-2.06702160952191	0.038732117776777	0.148932573871201	35.1927747441917	35.7566462250866	24.3522572640059	31.973522831114	28.7882211255948	30.020202390295	27.3578527453197	24.037360716117	24.324751455652	35.0875848922691	35.0083558615037	32.2683829630004	29.7683043200085	46.2282013343493	44.2687242739525	26.6715381062905	50.0534619086685	41.489918406013	31.2850681588589	36.0041631938206
1687	1687	CUEDC1	1687	35.4557973415066	0.274922688717792	0.133066040920779	2.06606198557803	0.0388226270900892	0.149192111099614	31.2824664392815	45.7685071681108	24.3522572640059	27.2715341794796	27.8595688312208	32.7493116985037	23.7101390459438	20.3393052213298	27.9284183379708	33.1909586818762	40.3126522041557	37.0137333987358	28.8662344921295	43.3389387509525	29.5124828493017	22.0729970534818	58.0165126668657	43.6176065293983	31.2850681588589	41.8112862895982
1688	1688	EIF1B	1688	160.296924639723	0.159247364614406	0.0771151691067658	2.06505887828539	0.0389174296667912	0.149467829697753	46.9236996589222	34.3263803760831	50.8221021161862	54.5430683589592	51.0758761905714	58.2209985751177	53.8037770657955	55.4708324218085	55.8568366759416	44.5707159442337	39.2517929356253	38.9118735730299	41.4952120824361	36.5973260563599	37.8128686506678	38.6277448435931	31.852203032789	27.6599456040087	42.3862213765184	34.8427385746651
1689	1689	RNF146	1689	28.3639344888346	0.308536472689176	0.14953933107685	2.06324630762602	0.0390892324999887	0.149805907207214	37.1479288966468	38.6171779230935	42.3517517634885	40.437102404056	44.5753101299532	51.8530768559642	45.5964212421996	48.074721432234	47.7485861907243	41.7257766286443	35.0083558615037	44.6062940959123	35.1807232872828	32.7449759451641	34.1238082945051	53.3430762125809	27.3018883138192	24.4684134189307	45.4138086176983	37.1655878129761
1690	1690	AKT1S1	1690	25.3197470299887	-0.292652640346383	0.141816405956963	-2.06360215076381	0.0390554535137814	0.149805907207214	31.2824664392815	34.3263803760831	26.4698448521803	29.1523296401334	27.8595688312208	28.2007961848226	29.1817095950077	29.5844439582979	28.8293350585505	32.2426455766797	33.9474965929732	32.2683829630004	31.5724439757666	54.8959890845398	28.590217760261	38.6277448435931	45.5031471896986	41.489918406013	35.3218511470987	31.3584647171986
1691	1691	CBX7	1691	20.4258963855908	-0.331795850001449	0.16081962794789	-2.06315518966975	0.0390978860087314	0.149805907207214	30.3048893630539	31.4658486780762	26.4698448521803	27.2715341794796	26.9309165368467	25.471686876614	24.6220674707878	28.659930084601	27.0275016173911	34.1392717870726	35.0083558615037	36.0646633115887	28.8662344921295	47.1912888621483	36.8906035616271	34.0292037907844	46.6407258694411	48.9368268378615	30.2758724117989	29.0356154788876
1692	1692	NT5C2	1692	9.94418724048316	-0.464376816698564	0.225007245776131	-2.06383050064349	0.0390337900936342	0.149805907207214	44.9685455064671	37.18691207409	49.763308322099	49.8410797073248	52.9331807793195	46.3948582395469	62.9230613142354	72.112082148351	49.5504196318837	42.6740897338408	30.764918787382	43.6572240087652	49.6138405333476	37.5604135841588	23.9788923150576	58.8613254759514	23.8891522745918	27.6599456040087	37.3402426412186	31.3584647171986
1693	1693	ST3GAL1	1693	30.9044269009907	-0.265406800008633	0.128688102051722	-2.06240356161257	0.0391693305101578	0.149991003955908	28.3497352105988	42.9079754701039	25.4110510580931	31.973522831114	35.288787186213	24.5619837738778	28.2697811701637	26.8109023372074	28.8293350585505	44.5707159442337	41.3735114726861	38.9118735730299	36.0827931151619	32.7449759451641	34.1238082945051	35.8686202119079	48.915883228926	36.1706980975498	35.3218511470987	31.3584647171986
1694	1694	MRPL27	1694	9.27065122274914	-0.483155465289592	0.234493263762913	-2.06042364516744	0.0393580583694254	0.150624729875434	30.3048893630539	42.9079754701039	47.6457207339246	44.1986933253635	38.074744069335	35.4784210067123	29.1817095950077	31.4334717056915	36.0366688231881	36.984211102662	37.1300743985645	34.1665231372945	32.4745138036457	34.671151000762	41.5019290068305	29.4306627379757	47.7783045491836	37.2345421592424	37.3402426412186	40.6498616704427
1695	1695	WDTC1	1695	81.4091509301182	0.173263185325098	0.0841458907155225	2.05908076855304	0.0394865018070559	0.151027133460261	32.260043515509	35.7566462250866	32.8226076167036	31.0331251007871	32.5028303030909	30.020202390295	29.1817095950077	29.5844439582979	27.0275016173911	38.8808373130549	37.1300743985645	37.9628034858828	33.3765836315247	43.3389387509525	33.2015432054644	33.1094955802227	43.2279898302137	42.5537624677056	34.3126554000388	32.5198893363541
1696	1696	ADHFE1	1696	14.8092007069742	-0.378912344207625	0.184187917239079	-2.05720521675584	0.0396664899577944	0.151562356708895	47.9012767351498	24.3145194330589	65.6452152334072	41.3775001343828	35.288787186213	31.8396085957675	26.4459243204757	40.6786104426595	29.7302517791302	42.6740897338408	49.8603856209294	25.6248923529709	41.4952120824361	51.0436389733441	37.8128686506678	37.7080366330314	27.3018883138192	29.7876337273939	36.3310468941587	31.3584647171986
1697	1697	PDHX	1697	10.3740116277302	0.544434086888145	0.264656406286781	2.05713549324855	0.0396731944061383	0.151562356708895	38.1255059728743	51.4895705641247	49.763308322099	49.8410797073248	39.9320486580831	42.756045828602	51.9799202161075	49.9237491796276	43.2440025878257	43.6224028390372	31.8257780559124	53.147924880236	35.1807232872828	34.671151000762	30.4347479383424	41.3868694752783	31.852203032789	20.2130371721602	46.4230043647583	40.6498616704427
1698	1698	POLR2I	1698	10.3573054094604	0.473222586021673	0.230085543104095	2.05672455399589	0.0397127288982488	0.151624040899498	51.81158504006	64.3619632051558	55.0572772925351	41.3775001343828	65.9343129005558	44.5754520340745	49.2441349415755	48.9992353059308	50.4513363524634	46.4673421546266	42.4343707412165	49.3516445316477	37.88693277092	32.7449759451641	26.7456875821797	32.1897873696609	34.127360392274	24.4684134189307	41.3770256294585	48.7798340045312
5561	5561	PSMC1P1	5561	18.3443955277859	-0.0637652322480711	0.165343507002092	-0.385653077064975	0.699753618480504	0.815670131869643	13.6860790671856	7.15132924501731	13.7643193231338	12.2251704942495	12.0724798268623	14.5552496437794	10.9431410981279	13.8677081054521	13.5137508086955	11.3797572623575	10.6085926853041	11.3888410457648	9.92276810666951	11.5570503335873	9.22265089040678	11.9562067373026	6.82547207845479	8.51075249354113	9.08276172353967	10.4528215723995
1700	1700	MRPS25	1700	16.7320618769683	0.357887061154705	0.17417993621794	2.05469739469249	0.0399082417526717	0.15219125369563	36.1703518204192	35.7566462250866	42.3517517634885	39.4967046737291	38.074744069335	35.4784210067123	38.3009938434476	35.1315272004787	33.333918661449	37.9325242078585	44.5560892782774	35.1155932244416	35.1807232872828	36.5973260563599	33.2015432054644	33.1094955802227	39.8152537909863	36.1706980975498	39.3586341353386	36.0041631938206
1701	1701	WDR62	1701	35.5838523720444	-0.254590568223809	0.123935289851259	-2.05422175176543	0.0399542340543743	0.152275318807705	34.2151976679641	17.1631901880416	31.7638138226164	12.2251704942495	37.146091774961	11.8261403355708	39.2129222682916	41.6031243163564	27.0275016173911	44.5707159442337	40.3126522041557	43.6572240087652	43.2993517381942	52.006726501143	35.9683384725864	14.7153313689878	68.2547207845479	30.8514777890866	18.1655234470793	23.2284923831101
1702	1702	CLPP	1702	25.5773553015286	0.297466435939864	0.144841249824374	2.05374115661495	0.0400007508760637	0.152275318807705	41.0582372015569	51.4895705641247	42.3517517634885	33.8543182917678	35.288787186213	35.4784210067123	35.5652085689157	38.8295826952659	27.0275016173911	42.6740897338408	38.1909336670949	37.0137333987358	35.1807232872828	47.1912888621483	35.0460733835458	31.2700791590992	36.4025177517589	27.6599456040087	33.3034596529788	47.6184093853757
1703	1703	H4C3	1703	19.5658982611983	-0.325327476098152	0.158406079891353	-2.05375624673804	0.0399992896041759	0.152275318807705	46.9236996589222	42.9079754701039	82.5859159388026	40.437102404056	68.7202697836779	58.2209985751177	36.4771369937597	48.9992353059308	54.0550032347822	35.0875848922691	36.0692151300341	41.7590838344711	36.0827931151619	21.1879256115768	42.4241940958712	45.0657023175253	32.9897817125315	22.3407252955455	41.3770256294585	49.9412586236867
1704	1704	AC124312.3	1704	72.6626601449374	0.239060408529003	0.116433932447273	2.05318504240386	0.0400546345225444	0.1522972700224	51.81158504006	41.4777096211004	30.7050200285292	39.4967046737291	32.5028303030909	40.9366396231296	62.0111328893914	51.7727769270212	64.8660038817386	55.0021601013948	39.2517929356253	26.573962440118	42.3972819103152	48.1543763899472	14.7562414246508	0	60.2916700263507	35.1068540358572	86.7908342471568	20.9056431447991
1705	1705	TAF10	1705	12.5480756972536	-0.410378288132724	0.199850030924397	-2.05343119655542	0.0400307762858743	0.1522972700224	47.9012767351498	50.0593047151212	34.940195204878	46.0794887860173	42.7180055412052	37.2978272121848	28.2697811701637	41.6031243163564	29.7302517791302	40.7774635234478	32.8866373244428	37.9628034858828	44.2014215660733	34.671151000762	34.1238082945051	35.8686202119079	28.4394669935616	32.9791659124719	34.3126554000388	53.4255324811532
1706	1706	SRSF11	1706	10.5232924486248	-0.454991971615188	0.221627891013872	-2.05295447939226	0.0400769925433002	0.1522972700224	46.9236996589222	44.3382413191073	46.5869269398374	46.0794887860173	46.4326147187013	53.6724830614366	44.6844928173556	51.7727769270212	47.7485861907243	39.8291504182514	38.1909336670949	40.810013747324	36.9848629430409	30.8188008895662	29.5124828493017	49.664243370334	23.8891522745918	27.6599456040087	52.4781788471181	36.0041631938206
1707	1707	HINT3	1707	29.8666000478236	-0.285276958384924	0.139040167904578	-2.05175930584826	0.040193059949483	0.152648862128001	40.0806601253294	47.1987730171143	41.2929579694013	39.4967046737291	45.5039624243272	39.1172334176572	37.3890654186036	35.1315272004787	33.333918661449	38.8808373130549	36.0692151300341	41.7590838344711	33.3765836315247	35.6342385285609	32.2792781164237	36.7883284224696	44.3655685099562	26.596101542316	41.3770256294585	39.4884370512871
1708	1708	RNF5	1708	27.814686983079	-0.27790488307089	0.135502367658446	-2.05092270986283	0.0402744741764319	0.152868510588881	34.2151976679641	32.8961145270796	31.7638138226164	31.973522831114	35.288787186213	31.8396085957675	31.9174948695397	36.0560410741755	40.5412524260866	41.7257766286443	32.8866373244428	33.2174530501475	38.789002598799	39.4865886397567	41.5019290068305	30.3503709485374	39.8152537909863	29.7876337273939	38.3494383882786	42.9727109087537
1709	1709	CUL5	1709	21.8378840033807	0.312074625229897	0.152183072165452	2.05065268291215	0.0403007819729449	0.152878858707198	37.1479288966468	40.047443772097	38.1165765871397	38.5563069434022	41.7893532468311	37.2978272121848	43.7725643925116	39.7540965689627	37.8385022643475	32.2426455766797	39.2517929356253	33.2174530501475	33.3765836315247	48.1543763899472	28.590217760261	37.7080366330314	40.9528324707288	35.1068540358572	38.3494383882786	32.5198893363541
1710	1710	C1S	1710	17.6601802658875	-0.344588736012715	0.168110302591419	-2.04977762041281	0.0403861364563183	0.15311305417913	39.1030830491019	24.3145194330589	37.0577827930524	31.973522831114	29.7168734199688	40.9366396231296	34.6532801440717	26.8109023372074	35.1357521026084	29.3977062610903	29.7040595188516	31.3193128758533	45.1034913939523	36.5973260563599	43.3464591849119	35.8686202119079	32.9897817125315	43.6176065293983	21.1931106882592	46.4569847662202
1711	1711	DUS1L	1711	22.3089842158846	-0.312466125695247	0.152494293263194	-2.04903487867545	0.0404587044613727	0.15327850283791	28.3497352105988	32.8961145270796	27.5286386462675	31.973522831114	29.7168734199688	28.2007961848226	26.4459243204757	30.5089578319947	26.1265848968114	41.7257766286443	37.1300743985645	37.9628034858828	32.4745138036457	42.3758512231536	30.4347479383424	29.4306627379757	40.9528324707288	44.6814505910909	35.3218511470987	36.0041631938206
1712	1712	MRPS7	1712	11.1964478104684	0.438928024063779	0.214231706797405	2.0488471600465	0.0404770626035019	0.15327850283791	43.013391354012	37.18691207409	41.2929579694013	44.1986933253635	50.1472238961974	46.3948582395469	49.2441349415755	42.5276381900532	39.6403357055069	45.5190290494302	39.2517929356253	44.6062940959123	33.3765836315247	40.4496761675557	40.5796639177898	37.7080366330314	31.852203032789	25.5322574806234	34.3126554000388	37.1655878129761
1713	1713	NECAB3	1713	26.4148497943474	-0.282351591016052	0.137915337748395	-2.04728201827094	0.0406304024049103	0.153769351308251	29.3273122868264	41.4777096211004	29.646226234442	29.1523296401334	26.9309165368467	23.6522806711416	22.7982106210998	24.037360716117	26.1265848968114	39.8291504182514	36.0692151300341	35.1155932244416	29.7683043200085	37.5604135841588	42.4241940958712	27.5912463168522	53.4661979478959	41.489918406013	28.257480917679	38.3270124321316
1714	1714	RPL18AP3	1714	30.6256077860184	0.261965407689043	0.128159763801826	2.04405345264307	0.040948266853031	0.154611306935469	55.7218933449701	24.3145194330589	28.5874324403547	42.3178978647097	46.4326147187013	34.5687179039761	33.7413517192277	48.074721432234	39.6403357055069	35.0875848922691	35.0083558615037	41.7590838344711	39.6910724266781	44.3020262787514	28.590217760261	45.0657023175253	45.5031471896986	30.8514777890866	22.2023064353192	30.1970400980431
1715	1715	ZNF91	1715	31.8536798011726	-0.267434437592474	0.130822675913185	-2.0442513939246	0.0409287183342769	0.154611306935469	54.7443162687426	47.1987730171143	70.9391842038433	56.423863819613	46.4326147187013	77.3247637325781	46.5083496670436	37.9050688215691	45.0458360289852	55.0021601013948	25.4606224447299	53.147924880236	28.8662344921295	36.5973260563599	38.7351337397085	35.8686202119079	18.2012588758795	21.2768812338528	54.496570341238	49.9412586236867
1716	1716	UTP11	1716	23.0510820946645	0.310230306378311	0.151760687405773	2.04420730876651	0.0409330714637339	0.154611306935469	52.7891621162875	47.1987730171143	60.3512462629711	56.423863819613	68.7202697836779	59.1307016778539	51.0679917912635	48.074721432234	52.2531697936228	55.9504732065912	40.3126522041557	40.810013747324	30.6703741478876	32.7449759451641	26.7456875821797	43.2262858964018	32.9897817125315	21.2768812338528	54.496570341238	42.9727109087537
1717	1717	LAMTOR1	1717	8.52010372455418	0.498086977942052	0.243630722916306	2.04443418293003	0.0409106732655746	0.154611306935469	32.260043515509	32.8961145270796	30.7050200285292	33.8543182917678	34.3601348918389	27.2910930820864	30.0936380198517	33.2824994530851	32.4330019408693	35.0875848922691	29.7040595188516	37.9628034858828	36.0827931151619	38.5235011119578	40.5796639177898	31.2700791590992	50.0534619086685	38.2983862209351	31.2850681588589	31.3584647171986
1718	1718	PABPN1	1718	25.5999518244188	0.312662961727451	0.152989738407089	2.04368583790561	0.0409845931743065	0.15465839205415	35.1927747441917	41.4777096211004	34.940195204878	31.973522831114	34.3601348918389	30.9299054930313	32.8294232943837	29.5844439582979	32.4330019408693	36.984211102662	38.1909336670949	37.0137333987358	30.6703741478876	37.5604135841588	35.9683384725864	32.1897873696609	51.1910405884109	38.2983862209351	29.2666766647389	37.1655878129761
1719	1719	PNPLA6	1719	8.99389759383829	-0.674358456006178	0.330073056684981	-2.04305817257232	0.0410466798397809	0.154802574404479	18.5739644483234	30.0355828290727	22.2346696758315	22.5695455278452	20.4303504762286	24.5619837738778	20.9743537714118	31.4334717056915	23.4238347350723	35.0875848922691	29.7040595188516	37.9628034858828	33.3765836315247	45.2651138065504	30.4347479383424	25.7518298957287	58.0165126668657	46.8091387144762	31.2850681588589	30.1970400980431
1720	1720	TRIR	1720	26.1112253339036	0.324772050715448	0.159018943083103	2.04234819084241	0.0411170050122546	0.154977641566539	30.3048893630539	58.640899809142	40.2341641753141	36.6755114827484	42.7180055412052	39.1172334176572	31.9174948695397	34.2070133267819	32.4330019408693	35.0875848922691	41.3735114726861	39.860943660177	33.3765836315247	43.3389387509525	31.357013027383	34.0292037907844	30.7146243530466	36.1706980975498	31.2850681588589	46.4569847662202
1721	1721	ABLIM1	1721	158.814767436198	-0.18947145296586	0.0928057252803045	-2.04159228747572	0.0411919909830659	0.15498994633965	33.2376205917366	21.4539877350519	23.2934634699187	37.6159092130753	24.1449596537247	30.020202390295	27.3578527453197	43.45215206375	31.5320852202896	45.5190290494302	21.2171853706083	52.1988547930889	45.1034913939523	26.0033632505715	36.8906035616271	40.4671612647166	44.3655685099562	32.9791659124719	31.2850681588589	31.3584647171986
1722	1722	MPST	1722	23.02871070664	0.474764871272274	0.232515482186008	2.04186347854665	0.0411650753865651	0.15498994633965	37.1479288966468	37.18691207409	23.2934634699187	26.3311364491527	27.8595688312208	27.2910930820864	19.1504969217238	29.5844439582979	25.2256681762317	29.3977062610903	47.7386670838686	31.3193128758533	29.7683043200085	43.3389387509525	34.1238082945051	29.4306627379757	38.6776751112438	52.1283590229394	28.257480917679	34.8427385746651
1723	1723	LSM4	1723	14.7329300938714	-0.375980305072857	0.18415810929044	-2.04161688302245	0.041189549271132	0.15498994633965	33.2376205917366	35.7566462250866	31.7638138226164	31.973522831114	34.3601348918389	24.5619837738778	29.1817095950077	28.659930084601	23.4238347350723	38.8808373130549	33.9474965929732	37.9628034858828	42.3972819103152	38.5235011119578	39.6573988287491	27.5912463168522	43.2279898302137	37.2345421592424	29.2666766647389	34.8427385746651
1724	1724	MICAL3	1724	68.0420413055444	0.252626395666439	0.123795081917037	2.04068200250266	0.0412824453998656	0.155240193461327	28.3497352105988	38.6171779230935	41.2929579694013	23.5099432581721	27.8595688312208	36.3881241094485	31.9174948695397	30.5089578319947	25.2256681762317	29.3977062610903	45.6169485468078	34.1665231372945	27.9641646642504	42.3758512231536	26.7456875821797	26.6715381062905	54.6037766276383	40.4260743443204	36.3310468941587	34.8427385746651
1725	1725	PILRB	1725	24.6129692451786	-0.294489703459035	0.144429569260122	-2.0389848489311	0.0414515397056059	0.155785699658808	23.4618498294611	27.1750511310658	21.1758758817443	20.6887500671914	22.2876550649766	49.1239675477555	20.9743537714118	14.7922219791489	22.5229180144926	47.4156552598231	36.0692151300341	24.6758222658238	22.5517456969762	46.2282013343493	42.4241940958712	30.3503709485374	38.6776751112438	78.7244605652554	22.2023064353192	23.2284923831101
1726	1726	CPED1	1726	25.4770064345726	0.291134734970944	0.142807074616386	2.03865764881049	0.0414842073327644	0.155818143764954	40.0806601253294	22.8842535840554	46.5869269398374	54.5430683589592	43.6466578355792	42.756045828602	48.3322065167315	43.45215206375	46.8476694701446	46.4673421546266	40.3126522041557	43.6572240087652	22.5517456969762	49.1174639177462	30.4347479383424	45.0657023175253	21.6139949151068	28.7237896657013	51.4689831000581	25.5513416214211
1727	1727	SF3A1	1727	9.36159804723027	0.528990571487311	0.259517310103024	2.03836334184148	0.0415136095319529	0.155838292180458	38.1255059728743	22.8842535840554	27.5286386462675	38.5563069434022	28.7882211255948	33.6590148012399	23.7101390459438	28.659930084601	32.4330019408693	33.1909586818762	41.3735114726861	39.860943660177	19.845536213339	40.4496761675557	28.590217760261	40.4671612647166	47.7783045491836	54.2560471463247	27.248285170619	25.5513416214211
1728	1728	SEMA4D	1728	61.7465418044216	-0.236084705819498	0.115837418944609	-2.03806945951021	0.0415429869141175	0.155858324169111	29.3273122868264	31.4658486780762	32.8226076167036	24.450340988499	33.4314825974649	27.2910930820864	28.2697811701637	31.4334717056915	23.4238347350723	28.4493931558938	33.9474965929732	37.9628034858828	23.4538155248552	32.7449759451641	35.0460733835458	29.4306627379757	52.3286192681534	48.9368268378615	34.3126554000388	39.4884370512871
1729	1729	RNF114	1729	17.5833102377419	0.356531086786299	0.174976831085789	2.03759026022992	0.041590926900912	0.155863944226916	33.2376205917366	48.6290388661177	32.8226076167036	31.973522831114	35.288787186213	33.6590148012399	31.9174948695397	36.0560410741755	38.7394189849272	36.984211102662	35.0083558615037	35.1155932244416	34.2786534594038	39.4865886397567	35.9683384725864	29.4306627379757	42.0904111504712	35.1068540358572	43.3954171235784	33.6813139555096
1730	1730	MLXIPL	1730	12.9855735863255	0.405956927788452	0.199235441949325	2.03757385642112	0.041592568797249	0.155863944226916	29.3273122868264	35.7566462250866	30.7050200285292	33.8543182917678	31.5741780087169	25.471686876614	21.8862821962558	26.8109023372074	19.8201678527535	22.7595145247151	50.9212448894599	28.4721026144121	37.88693277092	47.1912888621483	37.8128686506678	36.7883284224696	21.6139949151068	50.0006708995541	13.1195447117795	39.4884370512871
1731	1731	TMEM11	1731	19.159565103111	-0.328876935246075	0.161498761193443	-2.03640531243548	0.0417096724354261	0.156212482032852	38.1255059728743	28.6053169800693	33.8814014107908	37.6159092130753	34.3601348918389	31.8396085957675	34.6532801440717	38.8295826952659	40.5412524260866	41.7257766286443	36.0692151300341	49.3516445316477	30.6703741478876	35.6342385285609	35.0460733835458	33.1094955802227	38.6776751112438	35.1068540358572	35.3218511470987	33.6813139555096
1732	1732	SLC25A30	1732	126.52206144756	1.02613842787737	0.503996545011558	2.03600290127751	0.0417500639381062	0.156273478354932	45.9461225826947	30.0355828290727	33.8814014107908	59.2450570105936	48.2899193074493	54.5821861641728	56.5395623403275	55.4708324218085	34.2348353820287	45.5190290494302	31.8257780559124	37.9628034858828	52.3200500169847	41.4127636953546	33.2015432054644	32.1897873696609	27.3018883138192	22.3407252955455	37.3402426412186	42.9727109087537
1733	1733	RMND5A	1733	13.4548875426679	0.439429189897868	0.215856644111519	2.0357454907473	0.041775918549856	0.15628002305754	47.9012767351498	32.8961145270796	44.4693393516629	45.1390910556904	43.6466578355792	40.0269365203934	46.5083496670436	39.7540965689627	37.8385022643475	38.8808373130549	41.3735114726861	36.0646633115887	34.2786534594038	47.1912888621483	25.823422493139	38.6277448435931	36.4025177517589	31.9153218507792	42.3862213765184	26.7127662405766
1734	1734	POLD2	1734	24.5352760843861	0.318409361981381	0.156509533921193	2.03444067593806	0.0419071842274063	0.156680666289663	27.3721581343713	45.7685071681108	35.9989889989652	35.7351137524215	42.7180055412052	29.1104992875588	31.0055664446957	30.5089578319947	28.8293350585505	31.2943324714832	32.8866373244428	29.4211727015592	36.0827931151619	40.4496761675557	27.6679526712203	32.1897873696609	50.0534619086685	46.8091387144762	27.248285170619	42.9727109087537
1735	1735	SMIM30	1735	28.488467930646	0.328624986689642	0.161586558903987	2.03373961868269	0.0419778553407232	0.156790410248271	47.9012767351498	51.4895705641247	63.5276276452328	53.6026706286323	57.5764422511896	52.7627799587004	56.5395623403275	59.1688879165957	49.5504196318837	40.7774635234478	38.1909336670949	38.9118735730299	36.0827931151619	31.7818884173652	33.2015432054644	38.6277448435931	25.0267309543342	23.4045693572381	47.4322001118183	46.4569847662202
1736	1736	FILIP1	1736	22.9320887940475	0.347942968232346	0.171097988204274	2.03358889186316	0.0419930627468572	0.156790410248271	44.9685455064671	37.18691207409	38.1165765871397	47.960284246671	48.2899193074493	42.756045828602	41.0367791179796	40.6786104426595	42.343085867246	36.984211102662	36.0692151300341	37.9628034858828	36.9848629430409	39.4865886397567	26.7456875821797	43.2262858964018	30.7146243530466	29.7876337273939	42.3862213765184	34.8427385746651
1737	1737	STK11	1737	8.40843465903125	0.502093360285525	0.246919413424396	2.03343007065446	0.0420090918712396	0.156790410248271	29.3273122868264	37.18691207409	26.4698448521803	24.450340988499	29.7168734199688	25.471686876614	28.2697811701637	23.1128468424202	30.6311684997099	33.1909586818762	39.2517929356253	34.1665231372945	32.4745138036457	35.6342385285609	33.2015432054644	26.6715381062905	54.6037766276383	46.8091387144762	30.2758724117989	31.3584647171986
1738	1738	TMEM143	1738	33.3169246034479	0.39363137741225	0.193735060595652	2.03180248428964	0.0421736556101756	0.157238379151943	30.3048893630539	40.047443772097	29.646226234442	34.7947160220947	32.5028303030909	28.2007961848226	38.3009938434476	33.2824994530851	30.6311684997099	38.8808373130549	31.8257780559124	37.9628034858828	27.9641646642504	43.3389387509525	39.6573988287491	28.510954527414	43.2279898302137	41.489918406013	28.257480917679	40.6498616704427
1739	1739	USP9X	1739	17.111488128944	-0.355938713309877	0.175199386940989	-2.03162076948229	0.042192062426524	0.157238379151943	46.9236996589222	47.1987730171143	39.1753703812269	38.5563069434022	45.5039624243272	40.9366396231296	46.5083496670436	36.9805549478723	42.343085867246	39.8291504182514	35.0083558615037	37.9628034858828	42.3972819103152	38.5235011119578	35.9683384725864	37.7080366330314	30.7146243530466	28.7237896657013	35.3218511470987	36.0041631938206
1740	1740	POPDC3	1740	13.1644965105931	-0.396093918723649	0.194995948836582	-2.03129306576312	0.0422252743835422	0.157238379151943	66.4752411834731	37.18691207409	51.8808959102734	57.3642615499399	59.4337468399376	50.943373753228	50.1560633664195	54.5463185481117	49.5504196318837	44.5707159442337	37.1300743985645	48.4025744445006	36.0827931151619	33.7080634729631	28.590217760261	41.3868694752783	22.7515735948493	17.0215049870823	54.496570341238	37.1655878129761
1741	1741	EPHX1	1741	12.4096399256081	-0.410048998707697	0.201866837728043	-2.03128459990104	0.0422261326706051	0.157238379151943	36.1703518204192	41.4777096211004	29.646226234442	48.9006819769979	42.7180055412052	34.5687179039761	29.1817095950077	31.4334717056915	45.0458360289852	37.9325242078585	26.5214817132603	30.3702427887063	39.6910724266781	38.5235011119578	54.4136402534	34.0292037907844	43.2279898302137	28.7237896657013	28.257480917679	36.0041631938206
1742	1742	EMC6	1742	65.1254802406271	0.201509333479313	0.0992206548828774	2.03092122015501	0.0422629867961975	0.157285271756457	44.9685455064671	45.7685071681108	51.8808959102734	48.9006819769979	51.0758761905714	44.5754520340745	41.9487075428236	49.9237491796276	46.8476694701446	43.6224028390372	33.9474965929732	37.9628034858828	37.88693277092	31.7818884173652	38.7351337397085	36.7883284224696	31.852203032789	25.5322574806234	40.3678298823985	45.2955601470647
1743	1743	PAM16	1743	13.3627332206297	-0.389340982621215	0.191730598474309	-2.0306669134681	0.0422887948692588	0.157291025322665	46.9236996589222	64.3619632051558	39.1753703812269	35.7351137524215	41.7893532468311	27.2910930820864	29.1817095950077	46.2256936848404	37.8385022643475	41.7257766286443	42.4343707412165	36.0646633115887	30.6703741478876	33.7080634729631	36.8906035616271	34.9489120013461	35.2649390720164	30.8514777890866	36.3310468941587	42.9727109087537
1744	1744	GBF1	1744	10.7525534329405	0.487258384342386	0.239992750263988	2.03030459797811	0.0423255871409204	0.157337604033593	34.2151976679641	30.0355828290727	29.646226234442	28.2119319098065	29.7168734199688	36.3881241094485	31.0055664446957	28.659930084601	27.9284183379708	35.0875848922691	32.8866373244428	37.9628034858828	28.8662344921295	47.1912888621483	28.590217760261	29.4306627379757	45.5031471896986	40.4260743443204	32.2942639059188	38.3270124321316
1745	1745	TMEM205	1745	17.9466195189809	0.339108410215977	0.167165035296528	2.02858456383803	0.0425006221134173	0.157731813991124	32.260043515509	45.7685071681108	39.1753703812269	29.1523296401334	34.3601348918389	27.2910930820864	37.3890654186036	29.5844439582979	27.9284183379708	35.0875848922691	37.1300743985645	40.810013747324	31.5724439757666	30.8188008895662	32.2792781164237	34.0292037907844	35.2649390720164	31.9153218507792	43.3954171235784	41.8112862895982
1746	1746	IDH3A	1746	13.4859882100398	0.389359495480233	0.191940251167075	2.028545305702	0.0425046242545878	0.157731813991124	45.9461225826947	32.8961145270796	39.1753703812269	45.1390910556904	42.7180055412052	38.207530314921	44.6844928173556	33.2824994530851	36.0366688231881	62.5886649429665	39.2517929356253	35.1155932244416	32.4745138036457	30.8188008895662	41.5019290068305	32.1897873696609	32.9897817125315	25.5322574806234	44.4046128706384	46.4569847662202
1747	1747	FBXL5	1747	8.4887032604108	0.500588686585471	0.246759354733844	2.02865130331293	0.0424938191392565	0.157731813991124	39.1030830491019	30.0355828290727	30.7050200285292	40.437102404056	43.6466578355792	38.207530314921	37.3890654186036	43.45215206375	38.7394189849272	37.9325242078585	32.8866373244428	37.9628034858828	38.789002598799	40.4496761675557	37.8128686506678	43.2262858964018	30.7146243530466	25.5322574806234	38.3494383882786	29.0356154788876
1748	1748	CCAR2	1748	56.6871875446498	-0.197970294382049	0.0976466915490347	-2.02741425481513	0.042620065336514	0.158069727446579	27.3721581343713	25.7447852820623	27.5286386462675	28.2119319098065	21.3590027706026	19.1037651574605	17.3266400720358	23.1128468424202	26.1265848968114	36.0358979974655	36.0692151300341	30.3702427887063	22.5517456969762	40.4496761675557	29.5124828493017	40.4671612647166	44.3655685099562	56.38373526971	32.2942639059188	27.8741908597321
1749	1749	FLNA	1749	20.8257493264664	-0.319120513694744	0.157432386104847	-2.02703218562803	0.0426591212142923	0.158124118257437	21.506695677006	28.6053169800693	20.117082087657	27.2715341794796	17.6443935931065	26.3813899793502	27.3578527453197	21.2638190950266	26.1265848968114	28.4493931558938	26.5214817132603	25.6248923529709	39.6910724266781	21.1879256115768	49.8023148081966	34.9489120013461	39.8152537909863	64.8944877632511	21.1931106882592	37.1655878129761
1750	1750	FCGRT	1750	737.200424789651	0.185702518694983	0.0916469997959544	2.02628039224892	0.0427360594055185	0.158228368432882	28.3497352105988	44.3382413191073	26.4698448521803	27.2715341794796	23.2163073593506	32.7493116985037	25.5339958956318	25.8863884635106	23.4238347350723	30.3460193662868	28.6432002503212	30.3702427887063	37.88693277092	36.5973260563599	40.5796639177898	28.510954527414	32.9897817125315	51.0645149612468	21.1931106882592	52.2641078619977
1751	1751	TBC1D8	1751	16.9504418622598	0.381593432038538	0.188303604247884	2.02647970315111	0.0427156505983464	0.158228368432882	42.0358142777845	34.3263803760831	31.7638138226164	32.9139205614409	31.5741780087169	37.2978272121848	39.2129222682916	24.9618745898138	23.4238347350723	39.8291504182514	45.6169485468078	28.4721026144121	25.2579551806133	47.1912888621483	30.4347479383424	47.8248269492105	26.1643096340767	37.2345421592424	38.3494383882786	30.1970400980431
1752	1752	CDH13	1752	29.0765743948284	-0.26621781296811	0.131408882413837	-2.02587380759946	0.0427777179546321	0.158292206335548	42.0358142777845	22.8842535840554	52.9396897043606	41.3775001343828	57.5764422511896	45.4851551368107	62.9230613142354	38.8295826952659	45.9467527495649	35.0875848922691	53.0429634265207	44.6062940959123	32.4745138036457	31.7818884173652	35.9683384725864	38.6277448435931	29.5770456733041	31.9153218507792	30.2758724117989	26.7127662405766
1753	1753	EMD	1753	39.114431939174	-0.231093213027519	0.114170181901823	-2.02411180553467	0.0429586491989529	0.158784578945659	35.1927747441917	32.8961145270796	38.1165765871397	35.7351137524215	38.074744069335	33.6590148012399	29.1817095950077	29.5844439582979	29.7302517791302	34.1392717870726	40.3126522041557	32.2683829630004	33.3765836315247	40.4496761675557	30.4347479383424	39.5474530541548	37.5400964315014	32.9791659124719	37.3402426412186	32.5198893363541
1754	1754	LSM14B	1754	10.7516519452158	0.444167807826463	0.219439551297943	2.02410096629935	0.0429597642250018	0.158784578945659	30.3048893630539	37.18691207409	27.5286386462675	28.2119319098065	29.7168734199688	30.020202390295	27.3578527453197	32.3579855793883	29.7302517791302	33.1909586818762	39.2517929356253	35.1155932244416	31.5724439757666	41.4127636953546	36.8906035616271	31.2700791590992	38.6776751112438	39.3622302826277	30.2758724117989	33.6813139555096
1755	1755	ORAI1	1755	101.034716323524	0.248743240831945	0.122959739048134	2.02296493760915	0.0430767625787736	0.159059694464382	41.0582372015569	24.3145194330589	24.3522572640059	28.2119319098065	34.3601348918389	32.7493116985037	28.2697811701637	37.9050688215691	22.5229180144926	43.6224028390372	33.9474965929732	44.6062940959123	32.4745138036457	36.5973260563599	28.590217760261	33.1094955802227	40.9528324707288	35.1068540358572	34.3126554000388	37.1655878129761
1756	1756	POLR2J3	1756	35.3570997925599	-0.24234474862848	0.119808341412382	-2.02277024931283	0.0430968403200268	0.159059694464382	69.4079724121558	34.3263803760831	26.4698448521803	20.6887500671914	33.4314825974649	60.0404047805901	47.4202780918875	48.074721432234	47.7485861907243	28.4493931558938	30.764918787382	35.1155932244416	17.1393267297019	42.3758512231536	27.6679526712203	45.985410528087	39.8152537909863	45.7452946527836	32.2942639059188	42.9727109087537
1757	1757	CUEDC2	1757	26.9030066455327	0.38363819945414	0.189692060629313	2.022426232186	0.0431323373235205	0.159059694464382	27.3721581343713	58.640899809142	30.7050200285292	28.2119319098065	31.5741780087169	24.5619837738778	26.4459243204757	24.9618745898138	25.2256681762317	31.2943324714832	31.8257780559124	37.0137333987358	28.8662344921295	36.5973260563599	32.2792781164237	24.832121685167	48.915883228926	36.1706980975498	34.3126554000388	49.9412586236867
1758	1758	SGTA	1758	16.7977473949119	-0.353153594095037	0.174606034764455	-2.02257381637149	0.0431171059973677	0.159059694464382	29.3273122868264	32.8961145270796	29.646226234442	33.8543182917678	32.5028303030909	30.020202390295	28.2697811701637	24.9618745898138	28.8293350585505	33.1909586818762	38.1909336670949	32.2683829630004	32.4745138036457	37.5604135841588	35.9683384725864	33.1094955802227	44.3655685099562	40.4260743443204	31.2850681588589	31.3584647171986
1759	1759	REEP5	1759	36.0383889364007	0.255136087597441	0.126191870014905	2.02181081528712	0.0431959000321818	0.159203536048115	42.0358142777845	44.3382413191073	41.2929579694013	44.1986933253635	46.4326147187013	41.8463427258658	48.3322065167315	47.1502075585372	43.2440025878257	42.6740897338408	32.8866373244428	41.7590838344711	36.9848629430409	32.7449759451641	34.1238082945051	37.7080366330314	32.9897817125315	21.2768812338528	44.4046128706384	39.4884370512871
1760	1760	ATXN1	1760	11.0053071253658	-0.429755109297856	0.212601553377814	-2.02141095617556	0.0432372414828686	0.159265361666726	45.9461225826947	27.1750511310658	30.7050200285292	33.8543182917678	39.9320486580831	37.2978272121848	32.8294232943837	35.1315272004787	35.1357521026084	33.1909586818762	39.2517929356253	37.9628034858828	34.2786534594038	42.3758512231536	31.357013027383	43.2262858964018	29.5770456733041	32.9791659124719	35.3218511470987	27.8741908597321
1761	1761	CDKN1B	1761	59.1230754031334	0.213151654110859	0.105585228970374	2.01876395201706	0.0435117594351952	0.159647417959855	36.1703518204192	50.0593047151212	33.8814014107908	33.8543182917678	34.3601348918389	36.3881241094485	28.2697811701637	35.1315272004787	31.5320852202896	28.4493931558938	41.3735114726861	31.3193128758533	27.0620948363714	40.4496761675557	27.6679526712203	36.7883284224696	44.3655685099562	44.6814505910909	35.3218511470987	30.1970400980431
1762	1762	TTC7B	1762	51.7410129826102	0.228770704939902	0.113349600281063	2.01827535670739	0.0435625917585968	0.159647417959855	30.3048893630539	34.3263803760831	28.5874324403547	30.0927273704603	28.7882211255948	27.2910930820864	31.9174948695397	25.8863884635106	24.324751455652	28.4493931558938	32.8866373244428	35.1155932244416	29.7683043200085	46.2282013343493	30.4347479383424	34.0292037907844	40.9528324707288	51.0645149612468	26.239089423559	30.1970400980431
1763	1763	RILP	1763	31.6804127112108	-0.257023873019828	0.127292790689661	-2.01915498613312	0.0434711132572703	0.159647417959855	24.4394269056887	41.4777096211004	27.5286386462675	30.0927273704603	26.0022642424727	30.020202390295	28.2697811701637	32.3579855793883	33.333918661449	36.984211102662	35.0083558615037	41.7590838344711	34.2786534594038	37.5604135841588	30.4347479383424	34.0292037907844	35.2649390720164	47.8729827761688	27.248285170619	33.6813139555096
1764	1764	PAPOLA	1764	20.2522233845949	0.320354048929674	0.158698901174441	2.01862802173749	0.0435258962731331	0.159647417959855	54.7443162687426	40.047443772097	43.4105455575757	46.0794887860173	50.1472238961974	57.3112954723815	51.0679917912635	42.5276381900532	53.1540865142025	42.6740897338408	35.0083558615037	37.0137333987358	36.9848629430409	35.6342385285609	31.357013027383	39.5474530541548	29.5770456733041	25.5322574806234	42.3862213765184	40.6498616704427
1765	1765	C4orf54	1765	23.3720442816735	-0.320734127493273	0.158787655533153	-2.01989333752904	0.0433944525217339	0.159647417959855	42.0358142777845	34.3263803760831	27.5286386462675	26.3311364491527	36.217439480587	38.207530314921	36.4771369937597	37.9050688215691	30.6311684997099	47.4156552598231	26.5214817132603	50.3007146187947	27.0620948363714	33.7080634729631	49.8023148081966	23.9124134746053	44.3655685099562	29.7876337273939	29.2666766647389	40.6498616704427
1766	1766	PTCD3	1766	22.2257922243541	-0.308072311522558	0.152580619252109	-2.01907891731341	0.043479017743447	0.159647417959855	43.013391354012	28.6053169800693	42.3517517634885	47.960284246671	51.0758761905714	42.756045828602	48.3322065167315	45.3011798111436	36.0366688231881	41.7257766286443	40.3126522041557	34.1665231372945	36.0827931151619	33.7080634729631	32.2792781164237	48.7445351597722	27.3018883138192	24.4684134189307	39.3586341353386	36.0041631938206
1767	1767	SMG5	1767	17.4270748008996	0.340635184799468	0.168677467903658	2.01944687119696	0.0434407940733204	0.159647417959855	27.3721581343713	34.3263803760831	26.4698448521803	28.2119319098065	21.3590027706026	32.7493116985037	24.6220674707878	26.8109023372074	24.324751455652	32.2426455766797	38.1909336670949	34.1665231372945	28.8662344921295	38.5235011119578	35.0460733835458	37.7080366330314	45.5031471896986	41.489918406013	29.2666766647389	27.8741908597321
1768	1768	RTRAF	1768	15.2764330111544	0.371571380105968	0.184088698407471	2.01843667384465	0.043545803153762	0.159647417959855	38.1255059728743	40.047443772097	55.0572772925351	55.4834660892861	60.3623991343117	51.8530768559642	39.2129222682916	50.8482630533244	38.7394189849272	41.7257766286443	42.4343707412165	37.9628034858828	38.789002598799	33.7080634729631	32.2792781164237	39.5474530541548	25.0267309543342	25.5322574806234	39.3586341353386	37.1655878129761
1769	1769	PDAP1	1769	11.7870624564242	-0.417350922349458	0.20678230027775	-2.01831066676825	0.0435589165009414	0.159647417959855	28.3497352105988	30.0355828290727	28.5874324403547	26.3311364491527	24.1449596537247	21.8328744656691	25.5339958956318	25.8863884635106	20.7210845733332	30.3460193662868	35.0083558615037	32.2683829630004	29.7683043200085	45.2651138065504	31.357013027383	32.1897873696609	44.3655685099562	42.5537624677056	26.239089423559	36.0041631938206
1770	1770	HEBP2	1770	93.1662049278389	0.162012620452961	0.0804383957583008	2.01412048221066	0.043996885586688	0.160966032312922	33.2376205917366	48.6290388661177	26.4698448521803	39.4967046737291	40.8607009524571	30.9299054930313	27.3578527453197	39.7540965689627	27.9284183379708	31.2943324714832	32.8866373244428	37.0137333987358	32.4745138036457	38.5235011119578	31.357013027383	33.1094955802227	34.127360392274	28.7237896657013	41.3770256294585	46.4569847662202
1771	1771	ANKRD11	1771	60.183498540905	0.223963089040395	0.111188566377423	2.0142636634073	0.0439818587947897	0.160966032312922	26.3945810581437	30.0355828290727	26.4698448521803	27.2715341794796	26.0022642424727	28.2007961848226	22.7982106210998	24.9618745898138	25.2256681762317	24.656140735108	38.1909336670949	32.2683829630004	33.3765836315247	38.5235011119578	32.2792781164237	32.1897873696609	39.8152537909863	47.8729827761688	28.257480917679	31.3584647171986
1772	1772	BX640514.1	1772	35.6101239188543	0.316454924743213	0.15709394431017	2.01443108537906	0.0439642934418122	0.160966032312922	53.766739192515	14.3026584900346	25.4110510580931	29.1523296401334	29.7168734199688	7.27762482188971	21.8862821962558	23.1128468424202	13.5137508086955	32.2426455766797	57.2864005006423	29.4211727015592	25.2579551806133	48.1543763899472	29.5124828493017	22.9927052640435	55.7413553073808	38.2983862209351	35.3218511470987	15.0985200490216
1773	1773	GSK3B	1773	94.6909782940072	0.239657998430219	0.119041946952126	2.01322310804107	0.0440911632798791	0.161219972669744	22.4842727532336	38.6171779230935	24.3522572640059	30.0927273704603	28.7882211255948	20.9231713629329	22.7982106210998	29.5844439582979	31.5320852202896	34.1392717870726	30.764918787382	32.2683829630004	27.9641646642504	45.2651138065504	28.590217760261	29.4306627379757	54.6037766276383	36.1706980975498	35.3218511470987	36.0041631938206
1774	1774	IGFBP6	1774	39.4971193278334	0.247848563749123	0.12318136349208	2.01206218800345	0.0442133819367499	0.161484707096309	18.5739644483234	24.3145194330589	20.117082087657	19.7483523368645	20.4303504762286	23.6522806711416	16.4147116471918	22.1883329687234	45.9467527495649	36.984211102662	24.3997631761995	22.7776820915297	34.2786534594038	24.0771881949736	43.3464591849119	50.5839515808957	58.0165126668657	38.2983862209351	10.0919574705996	51.1026832428422
1775	1775	MAVS	1775	15.2545672780186	-0.363885924838887	0.180835847376807	-2.01224442010471	0.044194178114239	0.161484707096309	25.4170039819162	38.6171779230935	27.5286386462675	30.0927273704603	26.9309165368467	27.2910930820864	22.7982106210998	27.7354162109042	25.2256681762317	36.984211102662	38.1909336670949	34.1665231372945	34.2786534594038	37.5604135841588	30.4347479383424	31.2700791590992	36.4025177517589	46.8091387144762	33.3034596529788	32.5198893363541
1776	1776	PPP2R5C	1776	35.7159626573062	-0.245443638413876	0.122093755568372	-2.01028821884694	0.0444006930559622	0.162077529888403	42.0358142777845	37.18691207409	37.0577827930524	45.1390910556904	40.8607009524571	35.4784210067123	39.2129222682916	40.6786104426595	37.8385022643475	36.0358979974655	29.7040595188516	33.2174530501475	34.2786534594038	41.4127636953546	34.1238082945051	37.7080366330314	30.7146243530466	29.7876337273939	37.3402426412186	42.9727109087537
1777	1777	UQCRFS1P1	1777	54.3288443727572	-0.349131743738075	0.17378873786203	-2.00894343346488	0.0445431330339699	0.162505982813296	16.6188102958683	40.047443772097	26.4698448521803	25.3907387188258	26.0022642424727	5.45821861641728	16.4147116471918	25.8863884635106	23.4238347350723	36.0358979974655	35.0083558615037	31.3193128758533	35.1807232872828	34.671151000762	32.2792781164237	27.5912463168522	58.0165126668657	31.9153218507792	31.2850681588589	38.3270124321316
1778	1778	IARS1	1778	12.9025522786344	-0.406210982595308	0.202260993428806	-2.00835057570451	0.0446060510032498	0.162552573723479	40.0806601253294	28.6053169800693	38.1165765871397	32.9139205614409	44.5753101299532	34.5687179039761	33.7413517192277	32.3579855793883	32.4330019408693	34.1392717870726	36.0692151300341	34.1665231372945	33.3765836315247	38.5235011119578	37.8128686506678	43.2262858964018	29.5770456733041	27.6599456040087	34.3126554000388	33.6813139555096
1779	1779	C16orf72	1779	8.08045659986528	0.50282425114194	0.25036584970762	2.00835797585471	0.0446052651887378	0.162552573723479	43.013391354012	37.18691207409	35.9989889989652	35.7351137524215	36.217439480587	34.5687179039761	37.3890654186036	36.9805549478723	36.9375855437678	36.984211102662	31.8257780559124	37.0137333987358	36.9848629430409	33.7080634729631	33.2015432054644	34.0292037907844	35.2649390720164	29.7876337273939	44.4046128706384	34.8427385746651
1780	1780	EMC3	1780	24.142343595852	0.316678817476529	0.157787952425683	2.00698984053096	0.0447507447547644	0.162988246205133	48.8788538113773	27.1750511310658	40.2341641753141	41.3775001343828	48.2899193074493	42.756045828602	51.9799202161075	44.3766659374468	39.6403357055069	45.5190290494302	25.4606224447299	35.1155932244416	46.9076310497104	45.2651138065504	33.2015432054644	43.2262858964018	22.7515735948493	27.6599456040087	38.3494383882786	26.7127662405766
1781	1781	BCAR1	1781	26.0014414690151	0.303193963432071	0.151138248646059	2.0060703769441	0.0448487398724171	0.163253442219472	32.260043515509	40.047443772097	24.3522572640059	31.0331251007871	25.0736119480987	22.7425775684053	31.0055664446957	24.9618745898138	28.8293350585505	36.0358979974655	32.8866373244428	25.6248923529709	29.7683043200085	37.5604135841588	32.2792781164237	27.5912463168522	53.4661979478959	51.0645149612468	39.3586341353386	24.3899170022656
1782	1782	GCN1	1782	18.8889421689731	0.328744151759165	0.163915209302007	2.00557442569875	0.0449016727447871	0.163354402022702	21.506695677006	35.7566462250866	20.117082087657	18.8079546065377	18.5730458874805	22.7425775684053	20.9743537714118	21.2638190950266	18.9192511321738	28.4493931558938	44.5560892782774	33.2174530501475	23.4538155248552	29.8557133617673	31.357013027383	20.2335806323583	61.4292487060931	54.2560471463247	34.3126554000388	26.7127662405766
1783	1783	MIR22HG	1783	35.8816031387462	-0.248136493803662	0.123791269813015	-2.00447490504353	0.0450192124791193	0.16369015956373	31.2824664392815	48.6290388661177	27.5286386462675	38.5563069434022	37.146091774961	26.3813899793502	34.6532801440717	16.6412497265425	43.2440025878257	37.9325242078585	43.495230009747	39.860943660177	27.9641646642504	20.2248380837778	23.9788923150576	34.9489120013461	46.6407258694411	41.489918406013	41.3770256294585	34.8427385746651
1784	1784	SLC16A1	1784	55.6406467695826	0.198655121387995	0.0991549984076237	2.0034806573374	0.045125721711964	0.163963069928116	29.3273122868264	28.6053169800693	34.940195204878	40.437102404056	40.8607009524571	33.6590148012399	41.9487075428236	44.3766659374468	38.7394189849272	36.984211102662	25.4606224447299	44.6062940959123	47.8097008775895	32.7449759451641	39.6573988287491	32.1897873696609	20.4764162353644	25.5322574806234	31.2850681588589	46.4569847662202
1785	1785	USP19	1785	8.58123117686067	0.495956769661162	0.24756961244077	2.00330228242296	0.0451448526641503	0.163963069928116	25.4170039819162	31.4658486780762	25.4110510580931	26.3311364491527	24.1449596537247	24.5619837738778	24.6220674707878	25.8863884635106	26.1265848968114	29.3977062610903	38.1909336670949	34.1665231372945	29.7683043200085	34.671151000762	32.2792781164237	30.3503709485374	46.6407258694411	46.8091387144762	29.2666766647389	31.3584647171986
1786	1786	PHF20	1786	27.0470490126348	-0.269544913422721	0.134682674151539	-2.00133324587423	0.0453564892444321	0.164639484754565	42.0358142777845	38.6171779230935	31.7638138226164	21.6291477975183	35.288787186213	30.020202390295	23.7101390459438	26.8109023372074	29.7302517791302	28.4493931558938	38.1909336670949	39.860943660177	27.9641646642504	28.8926258339683	26.7456875821797	28.510954527414	47.7783045491836	37.2345421592424	44.4046128706384	34.8427385746651
1787	1787	ZNF768	1787	13.609564816464	0.429902898931208	0.214852655797375	2.00091964111742	0.0454010505534394	0.164709015522075	30.3048893630539	34.3263803760831	30.7050200285292	35.7351137524215	32.5028303030909	25.471686876614	25.5339958956318	25.8863884635106	27.0275016173911	36.984211102662	37.1300743985645	36.0646633115887	34.2786534594038	36.5973260563599	36.8906035616271	27.5912463168522	40.9528324707288	32.9791659124719	29.2666766647389	38.3270124321316
1788	1788	GPS2	1788	38.9263815894943	-0.232481676463605	0.116242973489023	-1.99996326217135	0.0455042310638535	0.164991012296959	39.1030830491019	42.9079754701039	35.9989889989652	37.6159092130753	38.074744069335	36.3881241094485	29.1817095950077	36.0560410741755	34.2348353820287	33.1909586818762	37.1300743985645	38.9118735730299	34.2786534594038	36.5973260563599	30.4347479383424	34.9489120013461	31.852203032789	30.8514777890866	36.3310468941587	38.3270124321316
2465	2465	PSMC2	2465	9.03924237938574	0.390058956327085	0.236527378728536	1.64910700158208	0.0991257154995713	0.260702642427473	29.3273122868264	22.8842535840554	32.8226076167036	32.9139205614409	32.5028303030909	30.020202390295	31.9174948695397	30.5089578319947	29.7302517791302	27.5010800506974	24.3997631761995	26.573962440118	26.1600250084924	29.8557133617673	24.9011574040983	23.9124134746053	26.1643096340767	21.2768812338528	29.2666766647389	24.3899170022656
1790	1790	SNRPC	1790	18.1223249316891	0.407729814696514	0.204162781294812	1.99708199560502	0.0458162764327491	0.165936826879057	40.0806601253294	44.3382413191073	40.2341641753141	37.6159092130753	44.5753101299532	35.4784210067123	34.6532801440717	34.2070133267819	36.9375855437678	33.1909586818762	31.8257780559124	35.1155932244416	31.5724439757666	34.671151000762	30.4347479383424	35.8686202119079	32.9897817125315	29.7876337273939	43.3954171235784	45.2955601470647
1791	1791	SAT2	1791	22.2598843233727	0.326493624693374	0.163505242315462	1.99683887849569	0.0458426886431862	0.165939782509088	34.2151976679641	40.047443772097	28.5874324403547	31.0331251007871	34.3601348918389	33.6590148012399	26.4459243204757	23.1128468424202	31.5320852202896	23.7078276299115	35.0083558615037	31.3193128758533	30.6703741478876	26.0033632505715	29.5124828493017	34.0292037907844	55.7413553073808	35.1068540358572	39.3586341353386	34.8427385746651
1792	1792	COA1	1792	12.2387069464799	0.403773651654825	0.20226034614327	1.99630653933922	0.0459005666919824	0.166056570236675	39.1030830491019	24.3145194330589	44.4693393516629	43.2582955950366	40.8607009524571	40.9366396231296	44.6844928173556	42.5276381900532	41.4421691466663	34.1392717870726	33.9474965929732	32.2683829630004	32.4745138036457	39.4865886397567	37.8128686506678	43.2262858964018	36.4025177517589	27.6599456040087	34.3126554000388	29.0356154788876
1793	1793	ENDOD1	1793	58.6592182694098	-0.217715871944147	0.10910080533227	-1.99554779894692	0.0459831663686779	0.166077363547709	32.260043515509	25.7447852820623	35.9989889989652	39.4967046737291	39.0033963637091	33.6590148012399	32.8294232943837	45.3011798111436	31.5320852202896	36.0358979974655	28.6432002503212	48.4025744445006	37.88693277092	33.7080634729631	35.0460733835458	28.510954527414	36.4025177517589	34.0430099741645	31.2850681588589	33.6813139555096
1794	1794	PCYT1A	1794	30.8821065566827	-0.274054600789746	0.13732772324067	-1.9956247312821	0.045974785490957	0.166077363547709	34.2151976679641	30.0355828290727	31.7638138226164	30.0927273704603	24.1449596537247	26.3813899793502	30.0936380198517	31.4334717056915	31.5320852202896	35.0875848922691	38.1909336670949	36.0646633115887	33.3765836315247	38.5235011119578	33.2015432054644	28.510954527414	39.8152537909863	35.1068540358572	35.3218511470987	30.1970400980431
1795	1795	VEZT	1795	20.9658579095467	0.317583789138604	0.159133740997569	1.99570365874485	0.0459661886045153	0.166077363547709	44.9685455064671	34.3263803760831	45.5281331457501	47.0198865163441	49.2185716018234	47.3045613422831	45.5964212421996	48.074721432234	45.9467527495649	41.7257766286443	35.0083558615037	37.9628034858828	36.0827931151619	42.3758512231536	25.823422493139	44.1459941069635	19.3388375556219	25.5322574806234	46.4230043647583	32.5198893363541
1796	1796	TIMM13	1796	24.1042376912016	0.295243502683511	0.14803722578565	1.99438689232807	0.0461097898547395	0.166349342030204	24.4394269056887	34.3263803760831	30.7050200285292	33.8543182917678	29.7168734199688	20.9231713629329	24.6220674707878	20.3393052213298	29.7302517791302	31.2943324714832	36.0692151300341	39.860943660177	25.2579551806133	37.5604135841588	36.8906035616271	30.3503709485374	43.2279898302137	39.3622302826277	28.257480917679	32.5198893363541
1797	1797	RALGAPA2	1797	15.0805395981351	0.3649808369366	0.182998581422689	1.99444626345802	0.0461033069544542	0.166349342030204	34.2151976679641	30.0355828290727	38.1165765871397	40.437102404056	46.4326147187013	40.9366396231296	44.6844928173556	58.2443740428989	30.6311684997099	38.8808373130549	26.5214817132603	34.1665231372945	27.9641646642504	41.4127636953546	36.8906035616271	34.9489120013461	34.127360392274	31.9153218507792	45.4138086176983	33.6813139555096
1798	1798	H4C8	1798	31.8695073445973	-0.25367257448016	0.127218577280105	-1.99399002805724	0.0461531442979705	0.166413144874162	37.1479288966468	35.7566462250866	44.4693393516629	38.5563069434022	45.5039624243272	41.8463427258658	40.1248506931356	47.1502075585372	32.4330019408693	38.8808373130549	31.8257780559124	36.0646633115887	29.7683043200085	26.9664507783704	36.8906035616271	39.5474530541548	28.4394669935616	34.0430099741645	35.3218511470987	48.7798340045312
1799	1799	OGA	1799	61.457664958762	-0.260382175801353	0.130627996817381	-1.99331063895413	0.0462274421390895	0.166588386541255	32.260043515509	28.6053169800693	31.7638138226164	32.9139205614409	35.288787186213	32.7493116985037	32.8294232943837	35.1315272004787	32.4330019408693	32.2426455766797	38.1909336670949	37.0137333987358	34.2786534594038	33.7080634729631	37.8128686506678	37.7080366330314	27.3018883138192	35.1068540358572	32.2942639059188	32.5198893363541
1800	1800	C11orf58	1800	15.6470938337915	0.359687071229004	0.180473225649261	1.99302178999135	0.0462590610949515	0.166589162287536	31.2824664392815	51.4895705641247	45.5281331457501	39.4967046737291	37.146091774961	38.207530314921	36.4771369937597	36.0560410741755	37.8385022643475	31.2943324714832	31.8257780559124	33.2174530501475	30.6703741478876	34.671151000762	27.6679526712203	32.1897873696609	45.5031471896986	38.2983862209351	44.4046128706384	30.1970400980431
1801	1801	KALRN	1801	9.79384292735901	0.449968604382889	0.225792722471117	1.99283927071852	0.0462790500200297	0.166589162287536	30.3048893630539	32.8961145270796	29.646226234442	28.2119319098065	30.6455257143428	41.8463427258658	25.5339958956318	36.0560410741755	26.1265848968114	31.2943324714832	25.4606224447299	29.4211727015592	41.4952120824361	33.7080634729631	38.7351337397085	34.9489120013461	26.1643096340767	42.5537624677056	30.2758724117989	45.2955601470647
1802	1802	UBFD1	1802	10.5751461902211	0.443214015157513	0.222435570451896	1.99255008655805	0.04631073543043	0.166610709098489	41.0582372015569	45.7685071681108	41.2929579694013	36.6755114827484	39.9320486580831	38.207530314921	42.8606359676676	36.9805549478723	37.8385022643475	36.984211102662	38.1909336670949	40.810013747324	29.7683043200085	35.6342385285609	28.590217760261	32.1897873696609	38.6776751112438	31.9153218507792	40.3678298823985	31.3584647171986
1803	1803	KRTCAP2	1803	14.2409179360405	0.392482586989126	0.197027367285096	1.99202066391726	0.0463687906854386	0.166727049369772	49.8564308876049	32.8961145270796	47.6457207339246	47.960284246671	36.217439480587	46.3948582395469	44.6844928173556	42.5276381900532	36.0366688231881	37.9325242078585	36.0692151300341	39.860943660177	35.1807232872828	31.7818884173652	33.2015432054644	40.4671612647166	29.5770456733041	36.1706980975498	32.2942639059188	29.0356154788876
1804	1804	CLCN4	1804	11.1229270804473	-0.432293719890578	0.217041470645564	-1.99175631553165	0.046397801441326	0.166738884004499	24.4394269056887	42.9079754701039	21.1758758817443	18.8079546065377	19.5016981818545	16.3746558492518	19.1504969217238	23.1128468424202	19.8201678527535	31.2943324714832	33.9474965929732	39.860943660177	24.3558853527343	40.4496761675557	21.2120970479356	16.5547477901113	58.0165126668657	44.6814505910909	42.3862213765184	30.1970400980431
1805	1805	RCSD1	1805	16.9288156212305	0.355964168928797	0.178800219939016	1.99084860773778	0.0464975336335926	0.167003537111947	40.0806601253294	31.4658486780762	40.2341641753141	31.0331251007871	38.074744069335	36.3881241094485	43.7725643925116	36.0560410741755	35.1357521026084	34.1392717870726	43.495230009747	31.3193128758533	31.5724439757666	30.8188008895662	28.590217760261	31.2700791590992	44.3655685099562	30.8514777890866	38.3494383882786	38.3270124321316
1806	1806	CD164	1806	13.6110887415612	0.388431196318354	0.195153964976058	1.99038331794082	0.0465487261393318	0.167003537111947	41.0582372015569	35.7566462250866	41.2929579694013	41.3775001343828	47.3612670130753	45.4851551368107	41.9487075428236	47.1502075585372	43.2440025878257	36.0358979974655	28.6432002503212	36.0646633115887	34.2786534594038	32.7449759451641	28.590217760261	42.3065776858401	28.4394669935616	29.7876337273939	41.3770256294585	41.8112862895982
1807	1807	DEK	1807	9.68344111498098	0.457721389823737	0.229964221433007	1.99040262424944	0.0465466010614076	0.167003537111947	43.9909684302396	50.0593047151212	46.5869269398374	43.2582955950366	47.3612670130753	40.9366396231296	36.4771369937597	36.9805549478723	32.4330019408693	32.2426455766797	42.4343707412165	26.573962440118	32.4745138036457	34.671151000762	20.2898319588949	36.7883284224696	29.5770456733041	32.9791659124719	45.4138086176983	46.4569847662202
1808	1808	RAB21	1808	16.4880823513215	0.342591723151451	0.172214330721067	1.98933341793919	0.046664413434888	0.167170349674243	41.0582372015569	38.6171779230935	43.4105455575757	46.0794887860173	39.9320486580831	41.8463427258658	36.4771369937597	40.6786104426595	41.4421691466663	38.8808373130549	33.9474965929732	38.9118735730299	35.1807232872828	38.5235011119578	29.5124828493017	39.5474530541548	26.1643096340767	29.7876337273939	38.3494383882786	33.6813139555096
1809	1809	SUMO3	1809	15.3075369853985	-0.36081920239885	0.18137296410941	-1.98937699546661	0.0466596068675911	0.167170349674243	33.2376205917366	28.6053169800693	29.646226234442	31.0331251007871	34.3601348918389	31.8396085957675	36.4771369937597	36.0560410741755	33.333918661449	34.1392717870726	31.8257780559124	37.0137333987358	34.2786534594038	39.4865886397567	33.2015432054644	35.8686202119079	37.5400964315014	34.0430099741645	33.3034596529788	27.8741908597321
1810	1810	SBF1	1810	12.6085958340679	-0.394747573979957	0.1984627812416	-1.98902570804653	0.0466983654573582	0.167170349674243	26.3945810581437	35.7566462250866	23.2934634699187	26.3311364491527	21.3590027706026	22.7425775684053	20.9743537714118	21.2638190950266	21.6220012939129	28.4493931558938	31.8257780559124	28.4721026144121	34.2786534594038	39.4865886397567	33.2015432054644	29.4306627379757	43.2279898302137	53.192203084632	23.2115021823792	32.5198893363541
1811	1811	CREBBP	1811	10.1548609423113	-0.443226610064032	0.222818067718162	-1.98918613110253	0.0466806621425985	0.167170349674243	35.1927747441917	32.8961145270796	32.8226076167036	34.7947160220947	32.5028303030909	45.4851551368107	33.7413517192277	24.9618745898138	27.9284183379708	36.984211102662	41.3735114726861	35.1155932244416	30.6703741478876	41.4127636953546	28.590217760261	34.9489120013461	31.852203032789	38.2983862209351	36.3310468941587	27.8741908597321
1812	1812	MNAT1	1812	9.47485728700565	0.467297976255563	0.234967872118768	1.98877392062929	0.0467261625815373	0.167177545262752	53.766739192515	47.1987730171143	46.5869269398374	51.7218751679786	52.0045284849454	51.8530768559642	44.6844928173556	48.074721432234	45.9467527495649	37.9325242078585	39.2517929356253	33.2174530501475	39.6910724266781	41.4127636953546	27.6679526712203	39.5474530541548	22.7515735948493	22.3407252955455	38.3494383882786	39.4884370512871
1813	1813	KLF9	1813	8.96708724698348	0.476783023466241	0.239827195464152	1.98802734837262	0.0468086654102794	0.167380351822858	37.1479288966468	47.1987730171143	40.2341641753141	42.3178978647097	41.7893532468311	51.8530768559642	36.4771369937597	33.2824994530851	27.0275016173911	41.7257766286443	42.4343707412165	34.1665231372945	33.3765836315247	38.5235011119578	23.9788923150576	35.8686202119079	27.3018883138192	39.3622302826277	36.3310468941587	33.6813139555096
1814	1814	DNAJA3	1814	80.7985823921928	0.191276732315374	0.0962620319445465	1.98704233072456	0.0469177060828239	0.167493110426733	37.1479288966468	40.047443772097	37.0577827930524	36.6755114827484	36.217439480587	31.8396085957675	31.9174948695397	30.5089578319947	32.4330019408693	34.1392717870726	39.2517929356253	35.1155932244416	31.5724439757666	33.7080634729631	35.0460733835458	32.1897873696609	35.2649390720164	36.1706980975498	32.2942639059188	34.8427385746651
1815	1815	NBR1	1815	50.7262485724257	-0.22203608350646	0.111729013660491	-1.987273280521	0.0468921209627047	0.167493110426733	37.1479288966468	21.4539877350519	33.8814014107908	33.8543182917678	30.6455257143428	33.6590148012399	33.7413517192277	34.2070133267819	30.6311684997099	36.984211102662	30.764918787382	39.860943660177	36.0827931151619	37.5604135841588	34.1238082945051	34.9489120013461	35.2649390720164	31.9153218507792	34.3126554000388	29.0356154788876
1816	1816	STAG3L5P	1816	9.95088580089264	-0.448500783309268	0.22571257763321	-1.98704382366363	0.0469175406540826	0.167493110426733	25.4170039819162	30.0355828290727	28.5874324403547	22.5695455278452	23.2163073593506	41.8463427258658	21.8862821962558	15.7167358528457	22.5229180144926	32.2426455766797	33.9474965929732	29.4211727015592	24.3558853527343	43.3389387509525	37.8128686506678	34.0292037907844	34.127360392274	58.5114233930953	24.2206979294391	24.3899170022656
1817	1817	OSBPL1A	1817	22.1798875891467	-0.297930380174296	0.149978985273827	-1.98648083683421	0.0469799585883451	0.16762304431934	38.1255059728743	38.6171779230935	40.2341641753141	39.4967046737291	39.0033963637091	38.207530314921	37.3890654186036	38.8295826952659	35.1357521026084	37.9325242078585	36.0692151300341	36.0646633115887	35.1807232872828	38.5235011119578	29.5124828493017	33.1094955802227	37.5400964315014	20.2130371721602	42.3862213765184	34.8427385746651
1818	1818	AIMP2	1818	33.2947107726708	-0.24951667764479	0.125659753600793	-1.9856530869659	0.0470718574608132	0.167766273731969	28.3497352105988	30.0355828290727	34.940195204878	33.8543182917678	33.4314825974649	32.7493116985037	31.9174948695397	39.7540965689627	34.2348353820287	43.6224028390372	36.0692151300341	35.1155932244416	31.5724439757666	27.9295383061694	35.0460733835458	26.6715381062905	42.0904111504712	25.5322574806234	48.4413958588782	37.1655878129761
1819	1819	PIN1	1819	31.2350369947159	-0.25177409535037	0.126790529264382	-1.98574843729356	0.0470612637271914	0.167766273731969	24.4394269056887	32.8961145270796	32.8226076167036	29.1523296401334	31.5741780087169	26.3813899793502	29.1817095950077	27.7354162109042	27.0275016173911	28.4493931558938	32.8866373244428	29.4211727015592	30.6703741478876	35.6342385285609	34.1238082945051	29.4306627379757	54.6037766276383	42.5537624677056	25.2298936764991	33.6813139555096
1820	1820	MRPL14	1820	40.3742392663689	-0.244275312242136	0.123090392189913	-1.98451973298819	0.0471979304999379	0.167855791822678	35.1927747441917	25.7447852820623	35.9989889989652	32.9139205614409	31.5741780087169	30.9299054930313	29.1817095950077	31.4334717056915	29.7302517791302	31.2943324714832	33.9474965929732	36.0646633115887	31.5724439757666	36.5973260563599	31.357013027383	39.5474530541548	35.2649390720164	32.9791659124719	35.3218511470987	30.1970400980431
1821	1821	H2AC6	1821	30.7908009335572	0.263172596037224	0.132645369488964	1.98403153499542	0.0472523245528903	0.167855791822678	34.2151976679641	40.047443772097	40.2341641753141	35.7351137524215	45.5039624243272	38.207530314921	31.0055664446957	24.037360716117	54.0550032347822	28.4493931558938	39.2517929356253	35.1155932244416	27.9641646642504	30.8188008895662	35.9683384725864	40.4671612647166	31.852203032789	27.6599456040087	27.248285170619	47.6184093853757
1822	1822	TMED4	1822	19.8183900359737	0.320835646966737	0.161694394242962	1.98421008018775	0.0472324252896249	0.167855791822678	35.1927747441917	41.4777096211004	33.8814014107908	31.973522831114	33.4314825974649	34.5687179039761	37.3890654186036	42.5276381900532	37.8385022643475	40.7774635234478	38.1909336670949	41.7590838344711	34.2786534594038	27.9295383061694	32.2792781164237	34.9489120013461	36.4025177517589	31.9153218507792	35.3218511470987	32.5198893363541
1823	1823	GRIP2	1823	19.211559334986	0.492866134428317	0.248350167204665	1.98456131508116	0.047193299940364	0.167855791822678	24.4394269056887	25.7447852820623	28.5874324403547	19.7483523368645	22.2876550649766	16.3746558492518	28.2697811701637	36.0560410741755	20.7210845733332	31.2943324714832	30.764918787382	29.4211727015592	28.8662344921295	40.4496761675557	37.8128686506678	14.7153313689878	80.7680862617151	36.1706980975498	28.257480917679	22.0670677639546
1824	1824	EPS15	1824	17.0989175402934	0.360585152475569	0.181672143734899	1.98481255883535	0.0471653296990061	0.167855791822678	43.013391354012	37.18691207409	41.2929579694013	41.3775001343828	39.0033963637091	46.3948582395469	35.5652085689157	47.1502075585372	40.5412524260866	40.7774635234478	38.1909336670949	37.0137333987358	31.5724439757666	35.6342385285609	27.6679526712203	39.5474530541548	29.5770456733041	28.7237896657013	40.3678298823985	34.8427385746651
1825	1825	SCRIB	1825	11.0852350498615	0.429281875493365	0.216322789985585	1.98445053118061	0.0472056376232876	0.167855791822678	27.3721581343713	28.6053169800693	26.4698448521803	21.6291477975183	26.0022642424727	20.9231713629329	20.9743537714118	18.4902774739362	22.5229180144926	28.4493931558938	29.7040595188516	31.3193128758533	24.3558853527343	41.4127636953546	40.5796639177898	27.5912463168522	52.3286192681534	51.0645149612468	20.1839149411993	26.7127662405766
1826	1826	COL6A3	1826	23.6819061717841	0.286352762247948	0.144445414245983	1.98242889012941	0.0474312588186437	0.168399151654582	28.3497352105988	28.6053169800693	25.4110510580931	23.5099432581721	25.0736119480987	30.9299054930313	27.3578527453197	32.3579855793883	32.4330019408693	29.3977062610903	26.5214817132603	26.573962440118	38.789002598799	28.8926258339683	54.4136402534	24.832121685167	38.6776751112438	45.7452946527836	20.1839149411993	37.1655878129761
1827	1827	MYOG	1827	30.1746985869085	0.39681144874928	0.200200090289903	1.98207427466526	0.0474709282935363	0.168447743911875	31.2824664392815	41.4777096211004	27.5286386462675	28.2119319098065	35.288787186213	27.2910930820864	40.1248506931356	29.5844439582979	40.5412524260866	42.6740897338408	32.8866373244428	32.2683829630004	28.8662344921295	30.8188008895662	49.8023148081966	30.3503709485374	46.6407258694411	22.3407252955455	33.3034596529788	36.0041631938206
1828	1828	SLC40A1	1828	9.25449051233763	0.488990792772684	0.246779677070147	1.98148728687123	0.0475366536756006	0.16858869025105	43.013391354012	31.4658486780762	43.4105455575757	47.960284246671	37.146091774961	36.3881241094485	37.3890654186036	36.0560410741755	41.4421691466663	39.8291504182514	42.4343707412165	19.9304718300885	37.88693277092	34.671151000762	46.1132544520339	37.7080366330314	22.7515735948493	25.5322574806234	29.2666766647389	44.1341355279092
1829	1829	STAT5B	1829	83.4141397722924	-0.173925757395666	0.0878684207248962	-1.97938868094834	0.047772261918158	0.169292281648256	33.2376205917366	35.7566462250866	32.8226076167036	31.973522831114	32.5028303030909	35.4784210067123	24.6220674707878	28.659930084601	27.0275016173911	29.3977062610903	33.9474965929732	31.3193128758533	28.8662344921295	38.5235011119578	31.357013027383	32.1897873696609	39.8152537909863	42.5537624677056	34.3126554000388	30.1970400980431
1830	1830	OTUD4	1830	12.9526600848595	0.399271820213784	0.201728307658251	1.97925529068628	0.0477872706179713	0.169292281648256	40.0806601253294	35.7566462250866	35.9989889989652	35.7351137524215	38.074744069335	40.9366396231296	40.1248506931356	39.7540965689627	39.6403357055069	40.7774635234478	36.0692151300341	34.1665231372945	32.4745138036457	35.6342385285609	34.1238082945051	31.2700791590992	36.4025177517589	26.596101542316	40.3678298823985	33.6813139555096
1831	1831	PPP2R2A	1831	24.6444139069634	-0.282665188019676	0.142843770182355	-1.97884155296954	0.0478338484434045	0.169364740283229	37.1479288966468	44.3382413191073	33.8814014107908	37.6159092130753	39.9320486580831	32.7493116985037	31.9174948695397	38.8295826952659	41.4421691466663	36.984211102662	35.0083558615037	37.0137333987358	33.3765836315247	40.4496761675557	32.2792781164237	31.2700791590992	36.4025177517589	26.596101542316	39.3586341353386	29.0356154788876
1832	1832	JTB	1832	11.5563223539798	0.410186058167825	0.207393002110084	1.97782014819429	0.047948999693937	0.169679784397267	36.1703518204192	40.047443772097	35.9989889989652	31.973522831114	36.217439480587	29.1104992875588	35.5652085689157	36.9805549478723	35.1357521026084	36.984211102662	36.0692151300341	37.9628034858828	30.6703741478876	37.5604135841588	33.2015432054644	22.9927052640435	43.2279898302137	29.7876337273939	37.3402426412186	33.6813139555096
1833	1833	SDHAP1	1833	19.8855854351979	-0.313766675043862	0.15874393967344	-1.97655844808518	0.0480915629015264	0.170091436055971	28.3497352105988	22.8842535840554	19.0582882935698	38.5563069434022	31.5741780087169	34.5687179039761	25.5339958956318	22.1883329687234	28.8293350585505	49.312281470216	19.0954668335474	43.6572240087652	27.0620948363714	31.7818884173652	43.3464591849119	14.7153313689878	72.8050355035178	35.1068540358572	25.2298936764991	32.5198893363541
1834	1834	SHARPIN	1834	50.0494694352737	-0.216805218007943	0.109713925517279	-1.97609571424731	0.0481439377419791	0.170183832268948	25.4170039819162	31.4658486780762	23.2934634699187	22.5695455278452	27.8595688312208	25.471686876614	26.4459243204757	25.8863884635106	23.4238347350723	33.1909586818762	31.8257780559124	35.1155932244416	25.2579551806133	41.4127636953546	33.2015432054644	28.510954527414	46.6407258694411	42.5537624677056	27.248285170619	31.3584647171986
1835	1835	DPYSL3	1835	11.341844556548	0.422566950645915	0.213889594607434	1.97563117280895	0.0481965653718571	0.170277020875068	39.1030830491019	27.1750511310658	26.4698448521803	31.973522831114	31.5741780087169	27.2910930820864	21.8862821962558	30.5089578319947	16.2165009704347	19.9145752091257	30.764918787382	27.523032527265	33.3765836315247	34.671151000762	35.9683384725864	45.985410528087	27.3018883138192	40.4260743443204	24.2206979294391	38.3270124321316
1836	1836	C1QBP	1836	21.4727706614909	-0.344739868630418	0.174569152549436	-1.97480404524958	0.048290389809861	0.170415648581481	43.9909684302396	31.4658486780762	51.8808959102734	46.0794887860173	45.5039624243272	37.2978272121848	43.7725643925116	43.45215206375	41.4421691466663	36.984211102662	40.3126522041557	37.0137333987358	35.1807232872828	29.8557133617673	41.5019290068305	32.1897873696609	28.4394669935616	26.596101542316	37.3402426412186	30.1970400980431
1837	1837	COPS3	1837	8.90200797873622	0.476898988621199	0.241473445238569	1.97495417415375	0.0482733486908776	0.170415648581481	43.9909684302396	30.0355828290727	48.7045145280118	46.0794887860173	48.2899193074493	44.5754520340745	46.5083496670436	44.3766659374468	36.0366688231881	48.3639683650195	35.0083558615037	34.1665231372945	36.9848629430409	35.6342385285609	28.590217760261	36.7883284224696	25.0267309543342	23.4045693572381	44.4046128706384	36.0041631938206
1838	1838	RNASE1	1838	10.7081770995833	-0.428301431477346	0.216906482501734	-1.97459027751244	0.0483146632874846	0.170415648581481	34.2151976679641	15.7329243390381	34.940195204878	34.7947160220947	36.217439480587	47.3045613422831	34.6532801440717	35.1315272004787	36.0366688231881	31.2943324714832	23.3389039076691	25.6248923529709	34.2786534594038	43.3389387509525	49.8023148081966	33.1094955802227	27.3018883138192	32.9791659124719	17.1563277000194	52.2641078619977
1839	1839	WDR1	1839	16.891145700968	0.344166635980382	0.174350968489194	1.9739875204749	0.048383161973004	0.170471760364666	33.2376205917366	25.7447852820623	30.7050200285292	27.2715341794796	26.0022642424727	27.2910930820864	23.7101390459438	31.4334717056915	32.4330019408693	35.0875848922691	35.0083558615037	30.3702427887063	26.1600250084924	32.7449759451641	23.9788923150576	30.3503709485374	54.6037766276383	38.2983862209351	41.3770256294585	30.1970400980431
1840	1840	RORA	1840	15.8752162717188	-0.349889789691734	0.177235798523276	-1.97414852195215	0.0483648574183941	0.170471760364666	59.6322016498803	38.6171779230935	44.4693393516629	35.7351137524215	48.2899193074493	54.5821861641728	44.6844928173556	34.2070133267819	35.1357521026084	42.6740897338408	38.1909336670949	34.1665231372945	32.4745138036457	30.8188008895662	26.7456875821797	38.6277448435931	31.852203032789	28.7237896657013	45.4138086176983	31.3584647171986
1841	1841	CPNE1	1841	20.8967410770663	-0.376318378283439	0.190757978146962	-1.97275302421962	0.0485237075729134	0.170874088101682	36.1703518204192	27.1750511310658	28.5874324403547	29.1523296401334	28.7882211255948	24.5619837738778	23.7101390459438	28.659930084601	33.333918661449	30.3460193662868	37.1300743985645	26.573962440118	31.5724439757666	34.671151000762	33.2015432054644	37.7080366330314	44.3655685099562	38.2983862209351	29.2666766647389	26.7127662405766
1842	1842	THAP4	1842	18.2520633260857	0.33516044073328	0.169918000433892	1.9724834324641	0.0485544457709498	0.170889507021209	30.3048893630539	30.0355828290727	32.8226076167036	33.8543182917678	37.146091774961	29.1104992875588	28.2697811701637	27.7354162109042	29.7302517791302	37.9325242078585	37.1300743985645	37.9628034858828	28.8662344921295	37.5604135841588	31.357013027383	27.5912463168522	45.5031471896986	34.0430099741645	29.2666766647389	31.3584647171986
1843	1843	TSC22D3	1843	162.535500986202	-0.13901754475682	0.070507710952691	-1.97166441625225	0.0486479283244112	0.171010622799664	43.9909684302396	64.3619632051558	34.940195204878	39.4967046737291	44.5753101299532	48.2142644450193	36.4771369937597	30.5089578319947	33.333918661449	36.984211102662	32.8866373244428	37.9628034858828	20.7476060412181	37.5604135841588	25.823422493139	41.3868694752783	31.852203032789	46.8091387144762	36.3310468941587	29.0356154788876
1844	1844	PRKCSH	1844	70.8977841722229	0.456979666425988	0.231774593382117	1.97165556309524	0.0486489396492668	0.171010622799664	27.3721581343713	42.9079754701039	30.7050200285292	27.2715341794796	25.0736119480987	28.2007961848226	17.3266400720358	26.8109023372074	24.324751455652	25.6044538403045	33.9474965929732	32.2683829630004	29.7683043200085	36.5973260563599	32.2792781164237	25.7518298957287	36.4025177517589	43.6176065293983	33.3034596529788	37.1655878129761
1845	1845	SENP6	1845	8.95526557780726	0.476093140205025	0.241489142973909	1.97148879797243	0.0486679930688538	0.171010622799664	43.9909684302396	45.7685071681108	42.3517517634885	38.5563069434022	40.8607009524571	47.3045613422831	40.1248506931356	40.6786104426595	50.4513363524634	39.8291504182514	31.8257780559124	38.9118735730299	36.0827931151619	28.8926258339683	29.5124828493017	39.5474530541548	26.1643096340767	25.5322574806234	43.3954171235784	34.8427385746651
1846	1846	CNOT7	1846	18.0813522045916	0.772956055495031	0.392208218258701	1.97077985496262	0.0487490619018194	0.171202691391926	49.8564308876049	31.4658486780762	47.6457207339246	51.7218751679786	50.1472238961974	49.1239675477555	43.7725643925116	45.3011798111436	44.1449193084054	49.312281470216	33.9474965929732	37.9628034858828	32.4745138036457	33.7080634729631	32.2792781164237	41.3868694752783	25.0267309543342	17.0215049870823	42.3862213765184	40.6498616704427
1847	1847	NUDT3	1847	8.66092659748496	-0.4731883176079	0.240140765930076	-1.9704622652269	0.0487854155800744	0.171237601085881	34.2151976679641	41.4777096211004	26.4698448521803	32.9139205614409	31.5741780087169	30.9299054930313	38.3009938434476	30.5089578319947	36.9375855437678	40.7774635234478	35.0083558615037	39.860943660177	33.3765836315247	32.7449759451641	23.9788923150576	36.7883284224696	32.9897817125315	26.596101542316	43.3954171235784	32.5198893363541
1848	1848	POMP	1848	21.5087668579163	-0.306174870368709	0.155429170040892	-1.96986749841202	0.048853558228577	0.171383992422005	41.0582372015569	25.7447852820623	42.3517517634885	33.8543182917678	39.9320486580831	36.3881241094485	39.2129222682916	39.7540965689627	35.1357521026084	40.7774635234478	33.9474965929732	34.1665231372945	27.9641646642504	37.5604135841588	39.6573988287491	34.0292037907844	34.127360392274	31.9153218507792	33.3034596529788	30.1970400980431
1849	1849	SEC13	1849	408.426387131911	-0.356088097138262	0.180920409226324	-1.96820302729257	0.0490446820986539	0.17196142457846	38.1255059728743	35.7566462250866	31.7638138226164	31.973522831114	31.5741780087169	31.8396085957675	32.8294232943837	33.2824994530851	28.8293350585505	34.1392717870726	33.9474965929732	33.2174530501475	31.5724439757666	34.671151000762	32.2792781164237	28.510954527414	40.9528324707288	35.1068540358572	34.3126554000388	33.6813139555096
1850	1850	PPTC7	1850	25.2644308365257	0.461514006984398	0.234585420812548	1.9673601427822	0.049141705917106	0.172208475384107	31.2824664392815	22.8842535840554	31.7638138226164	53.6026706286323	42.7180055412052	37.2978272121848	34.6532801440717	37.9050688215691	46.8476694701446	49.312281470216	36.0692151300341	41.7590838344711	30.6703741478876	31.7818884173652	35.0460733835458	40.4671612647166	21.6139949151068	24.4684134189307	42.3862213765184	31.3584647171986
1851	1851	RNF144B	1851	43.6472352018738	0.212971538960488	0.108330317518657	1.9659458574356	0.049304865131913	0.172546525419259	29.3273122868264	34.3263803760831	25.4110510580931	35.7351137524215	35.288787186213	37.2978272121848	27.3578527453197	36.9805549478723	25.2256681762317	39.8291504182514	36.0692151300341	43.6572240087652	27.0620948363714	28.8926258339683	24.9011574040983	25.7518298957287	71.6674568237753	25.5322574806234	32.2942639059188	26.7127662405766
1852	1852	CSNK1E	1852	27.1294049938489	0.328579858501888	0.167125215107946	1.96606992122439	0.0492905343329087	0.172546525419259	27.3721581343713	24.3145194330589	24.3522572640059	25.3907387188258	26.9309165368467	26.3813899793502	28.2697811701637	23.1128468424202	27.9284183379708	31.2943324714832	35.0083558615037	28.4721026144121	29.7683043200085	39.4865886397567	34.1238082945051	34.0292037907844	35.2649390720164	41.489918406013	32.2942639059188	26.7127662405766
1853	1853	MARCHF7	1853	24.596644985806	-0.300531910691835	0.15287771699594	-1.96583201657712	0.0493180181400412	0.172546525419259	38.1255059728743	34.3263803760831	53.9984834984478	52.6622728983054	49.2185716018234	51.8530768559642	49.2441349415755	43.45215206375	46.8476694701446	43.6224028390372	33.9474965929732	37.9628034858828	41.4952120824361	28.8926258339683	25.823422493139	43.2262858964018	20.4764162353644	21.2768812338528	48.4413958588782	31.3584647171986
1854	1854	NR1D2	1854	10.6353695358727	0.429259913671008	0.218392391220041	1.96554427227507	0.0493512768259172	0.172569756020723	52.7891621162875	42.9079754701039	47.6457207339246	42.3178978647097	50.1472238961974	46.3948582395469	60.1872760397034	52.697290800718	37.8385022643475	46.4673421546266	40.3126522041557	36.0646633115887	33.3765836315247	38.5235011119578	34.1238082945051	33.1094955802227	32.9897817125315	23.4045693572381	36.3310468941587	26.7127662405766
1855	1855	MRPS34	1855	52.5061962566157	0.288230126347618	0.146722356327787	1.96445949725407	0.0494768288835773	0.172822350028142	27.3721581343713	38.6171779230935	31.7638138226164	22.5695455278452	29.7168734199688	20.9231713629329	21.8862821962558	24.037360716117	24.324751455652	28.4493931558938	35.0083558615037	34.1665231372945	27.0620948363714	28.8926258339683	35.9683384725864	24.832121685167	45.5031471896986	42.5537624677056	31.2850681588589	33.6813139555096
1856	1856	SRSF3	1856	15.2909791860713	-0.353749250672554	0.180070037613748	-1.96450922852224	0.0494710671228191	0.172822350028142	34.2151976679641	38.6171779230935	32.8226076167036	31.0331251007871	38.074744069335	28.2007961848226	31.0055664446957	30.5089578319947	39.6403357055069	27.5010800506974	37.1300743985645	27.523032527265	29.7683043200085	27.9295383061694	30.4347479383424	34.0292037907844	34.127360392274	37.2345421592424	40.3678298823985	39.4884370512871
287	287	ATP5MC1	287	87.8666065699547	-0.52694	0.145796144648268	-3.61422197270716	0.000301250889899376	0.00680491	139.793521900539	128.723926410312	174.70097602439	194.662330177665	179.229892814187	149.191308848739	179.649899694266	192.298885728936	156.759509380868	209.577196248418	215.354431511674	214.489839695238	175.903616436414	236.91953183854	266.534610732756	148.992730111002	277.569197857162	205.32190390668	160.462123782534	191.635062160658
1858	1858	KCNJ12	1858	36.6388948289477	0.248273400991341	0.126497243931139	1.96267834203955	0.0496835612422546	0.173333357726725	29.3273122868264	34.3263803760831	29.646226234442	16.9271591458839	21.3590027706026	20.0134682601967	24.6220674707878	22.1883329687234	29.7302517791302	32.2426455766797	38.1909336670949	40.810013747324	21.6496758690971	28.8926258339683	26.7456875821797	16.5547477901113	70.5298781440329	40.4260743443204	30.2758724117989	29.0356154788876
1859	1859	MTND1P23	1859	8.49454616281177	0.483581265928608	0.246409792272954	1.96250831376431	0.0497033336439892	0.173333357726725	34.2151976679641	35.7566462250866	210.699965023355	24.450340988499	20.4303504762286	27.2910930820864	38.3009938434476	37.9050688215691	18.0183344115941	54.0538469961983	27.5823409817908	23.7267521786768	34.2786534594038	38.5235011119578	32.2792781164237	39.5474530541548	13.6509441569096	12.7661287403117	44.4046128706384	68.5240525301748
1860	1860	PPP2CA	1860	19.21414058756	-0.316242263415503	0.161201576202978	-1.96178145936554	0.0497879331656813	0.173535038017802	35.1927747441917	31.4658486780762	44.4693393516629	33.8543182917678	31.5741780087169	27.2910930820864	41.0367791179796	47.1502075585372	34.2348353820287	39.8291504182514	26.5214817132603	37.9628034858828	32.4745138036457	33.7080634729631	33.2015432054644	37.7080366330314	30.7146243530466	34.0430099741645	28.257480917679	40.6498616704427
1861	1861	STK40	1861	28.7904674781347	0.282871550820541	0.144231544927048	1.96123220453345	0.0498519417155466	0.173664770629709	35.1927747441917	40.047443772097	30.7050200285292	31.0331251007871	39.0033963637091	30.9299054930313	25.5339958956318	28.659930084601	26.1265848968114	35.0875848922691	26.5214817132603	36.0646633115887	31.5724439757666	43.3389387509525	31.357013027383	24.832121685167	42.0904111504712	36.1706980975498	24.2206979294391	39.4884370512871
1862	1862	UBL4A	1862	43.5404161624968	-0.226000172434275	0.115272987994936	-1.96056488484712	0.0499298020291379	0.173842592134748	30.3048893630539	34.3263803760831	29.646226234442	28.2119319098065	28.7882211255948	25.471686876614	29.1817095950077	25.8863884635106	30.6311684997099	35.0875848922691	33.9474965929732	36.0646633115887	26.1600250084924	28.8926258339683	38.7351337397085	27.5912463168522	44.3655685099562	32.9791659124719	33.3034596529788	34.8427385746651
1863	1863	DCAF5	1863	279.142651941176	0.252656744242232	0.128910910999513	1.95993296675396	0.0500036257835573	0.174006176035857	32.260043515509	30.0355828290727	33.8814014107908	32.9139205614409	34.3601348918389	30.020202390295	29.1817095950077	30.5089578319947	32.4330019408693	35.0875848922691	30.764918787382	35.1155932244416	32.4745138036457	36.5973260563599	33.2015432054644	32.1897873696609	43.2279898302137	26.596101542316	35.3218511470987	31.3584647171986
1864	1864	CLK1	1864	31.8947853859577	0.261570043044319	0.133482032473891	1.95958990282442	0.0500437424966947	0.174052351183515	33.2376205917366	38.6171779230935	47.6457207339246	35.7351137524215	48.2899193074493	53.6724830614366	50.1560633664195	36.0560410741755	57.658670117101	33.1909586818762	32.8866373244428	35.1155932244416	32.4745138036457	31.7818884173652	21.2120970479356	38.6277448435931	32.9897817125315	29.7876337273939	41.3770256294585	40.6498616704427
1865	1865	LUC7L3	1865	18.8742762409256	-0.317238413795233	0.161927467197479	-1.95913898540971	0.0500965122601984	0.174142460580625	34.2151976679641	40.047443772097	28.5874324403547	29.1523296401334	30.6455257143428	30.020202390295	31.9174948695397	30.5089578319947	33.333918661449	33.1909586818762	32.8866373244428	33.2174530501475	26.1600250084924	30.8188008895662	31.357013027383	34.0292037907844	46.6407258694411	30.8514777890866	38.3494383882786	31.3584647171986
1866	1866	SLC25A36	1866	64.6739978186083	-0.222652832518637	0.113713385604681	-1.95801779477993	0.0502279246776542	0.174344896279251	42.0358142777845	41.4777096211004	51.8808959102734	50.7814774376517	61.2910514286857	40.9366396231296	75.6900592620513	52.697290800718	56.7577533965213	39.8291504182514	32.8866373244428	32.2683829630004	36.9848629430409	24.0771881949736	38.7351337397085	46.9051187386488	26.1643096340767	19.1491931104675	41.3770256294585	31.3584647171986
1867	1867	CTTN	1867	13.3215599841305	0.399785389780728	0.204185295681804	1.95795386952712	0.0502354259215858	0.174344896279251	29.3273122868264	28.6053169800693	28.5874324403547	28.2119319098065	26.0022642424727	25.471686876614	25.5339958956318	27.7354162109042	28.8293350585505	30.3460193662868	33.9474965929732	32.2683829630004	30.6703741478876	31.7818884173652	39.6573988287491	30.3503709485374	36.4025177517589	41.489918406013	28.257480917679	29.0356154788876
1868	1868	KHSRP	1868	13.5565808730616	-0.400850626848299	0.20470696480666	-1.95816799505035	0.0502103032736952	0.174344896279251	26.3945810581437	34.3263803760831	24.3522572640059	28.2119319098065	28.7882211255948	30.9299054930313	20.9743537714118	22.1883329687234	32.4330019408693	31.2943324714832	33.9474965929732	30.3702427887063	32.4745138036457	31.7818884173652	33.2015432054644	26.6715381062905	40.9528324707288	45.7452946527836	28.257480917679	32.5198893363541
1869	1869	USP47	1869	14.2082736843094	-0.36652767577343	0.18727514793155	-1.95716132023774	0.05032850482446	0.174574476606193	35.1927747441917	34.3263803760831	31.7638138226164	29.1523296401334	34.3601348918389	31.8396085957675	36.4771369937597	32.3579855793883	28.8293350585505	30.3460193662868	39.2517929356253	34.1665231372945	33.3765836315247	32.7449759451641	26.7456875821797	38.6277448435931	29.5770456733041	31.9153218507792	37.3402426412186	29.0356154788876
1870	1870	KSR1	1870	26.1835101313446	0.278426158952856	0.14239125019073	1.95536002795052	0.0505405905885957	0.175216389725062	31.2824664392815	25.7447852820623	26.4698448521803	20.6887500671914	28.7882211255948	19.1037651574605	25.5339958956318	25.8863884635106	30.6311684997099	26.5527669455009	35.0083558615037	31.3193128758533	35.1807232872828	36.5973260563599	35.0460733835458	25.7518298957287	42.0904111504712	39.3622302826277	29.2666766647389	25.5513416214211
1871	1871	MED13	1871	66.0360717945725	-0.212725333588872	0.108851419518553	-1.95427248013623	0.0506690016097379	0.175555079275962	53.766739192515	22.8842535840554	38.1165765871397	41.3775001343828	40.8607009524571	47.3045613422831	48.3322065167315	36.9805549478723	45.0458360289852	55.0021601013948	33.9474965929732	34.1665231372945	38.789002598799	33.7080634729631	27.6679526712203	41.3868694752783	34.127360392274	20.2130371721602	41.3770256294585	25.5513416214211
1872	1872	PLEKHF1	1872	12.6952903112309	-0.38727600963016	0.198188999248177	-1.95407419735343	0.0506924430671914	0.175555079275962	44.9685455064671	65.7922290541593	34.940195204878	38.5563069434022	35.288787186213	30.020202390295	51.9799202161075	27.7354162109042	34.2348353820287	37.9325242078585	37.1300743985645	36.0646633115887	30.6703741478876	29.8557133617673	28.590217760261	34.0292037907844	39.8152537909863	36.1706980975498	34.3126554000388	27.8741908597321
1873	1873	ARHGEF6	1873	8.55122084073555	0.47833490964926	0.244985244080841	1.95250498226505	0.0508782800132231	0.17610458586531	32.260043515509	25.7447852820623	29.646226234442	42.3178978647097	34.3601348918389	30.020202390295	33.7413517192277	39.7540965689627	29.7302517791302	32.2426455766797	23.3389039076691	47.4535043573535	39.6910724266781	40.4496761675557	35.0460733835458	40.4671612647166	15.9261015163945	29.7876337273939	30.2758724117989	23.2284923831101
1874	1874	HOMER3	1874	43.8440814765286	0.218516322073475	0.111967710846285	1.95160122879949	0.0509855672493666	0.176381767597462	33.2376205917366	31.4658486780762	20.117082087657	21.6291477975183	20.4303504762286	32.7493116985037	18.2385684968798	18.4902774739362	10.8110006469564	15.1730096831434	38.1909336670949	29.4211727015592	16.2372569018228	28.8926258339683	36.8906035616271	20.2335806323583	71.6674568237753	30.8514777890866	31.2850681588589	37.1655878129761
1875	1875	PITX1	1875	19.5737839061452	-0.313339045396076	0.1605866123188	-1.95121524062061	0.0510314467477908	0.176446330275162	27.3721581343713	42.9079754701039	22.2346696758315	21.6291477975183	21.3590027706026	20.0134682601967	21.8862821962558	20.3393052213298	26.1265848968114	28.4493931558938	35.0083558615037	40.810013747324	21.6496758690971	38.5235011119578	30.4347479383424	20.2335806323583	50.0534619086685	37.2345421592424	30.2758724117989	32.5198893363541
1876	1876	PRKRA	1876	56.1187337204944	0.205032897503057	0.105094517735563	1.95093808812136	0.0510644110912054	0.176466192486293	47.9012767351498	41.4777096211004	48.7045145280118	48.9006819769979	48.2899193074493	46.3948582395469	41.9487075428236	44.3766659374468	44.1449193084054	41.7257766286443	38.1909336670949	37.0137333987358	34.2786534594038	34.671151000762	28.590217760261	37.7080366330314	25.0267309543342	20.2130371721602	39.3586341353386	33.6813139555096
1877	1877	TIMM50	1877	14.2809535828599	-0.36299260827707	0.186153412619532	-1.9499648336771	0.0511803106403464	0.176772484752992	33.2376205917366	40.047443772097	29.646226234442	28.2119319098065	32.5028303030909	27.2910930820864	23.7101390459438	24.9618745898138	19.8201678527535	37.9325242078585	31.8257780559124	32.2683829630004	37.88693277092	39.4865886397567	35.0460733835458	23.9124134746053	25.0267309543342	28.7237896657013	31.2850681588589	46.4569847662202
1878	1878	TRIO	1878	2527.49052623709	-0.256166389371812	0.131390064839502	-1.94966331499059	0.0512162615069053	0.17680246184732	32.260043515509	34.3263803760831	29.646226234442	24.450340988499	25.0736119480987	34.5687179039761	26.4459243204757	28.659930084601	26.1265848968114	35.0875848922691	27.5823409817908	29.4211727015592	30.6703741478876	38.5235011119578	38.7351337397085	30.3503709485374	39.8152537909863	38.2983862209351	27.248285170619	31.3584647171986
429	429	ATP5MF	429	22.5195330241742	0.6808246295008	0.203576231545688	3.34432278430305	0.000824837079286015	0.0124648456527068	224.842727532336	167.341104333405	263.639654727716	244.50340988499	300.883343377184	250.168353252459	244.39681785819	279.203189856436	256.761265365215	210.525509353614	137.911704908954	175.577966122208	157.862219878833	139.647691530847	148.484679335549	184.86135032291	112.620289294504	76.5967724418701	163.489711023714	178.859391349948
1880	1880	RILPL1	1880	16.2517711199517	-0.339306158561567	0.17423898350518	-1.94736075553081	0.0514914995353298	0.177563506110395	29.3273122868264	38.6171779230935	29.646226234442	36.6755114827484	28.7882211255948	26.3813899793502	28.2697811701637	27.7354162109042	24.324751455652	31.2943324714832	33.9474965929732	32.2683829630004	33.3765836315247	34.671151000762	35.9683384725864	26.6715381062905	42.0904111504712	35.1068540358572	27.248285170619	31.3584647171986
1504	1504	PSMC3	1504	56.7362571796639	0.219406886753198	0.0992819767755811	2.20993672647302	0.0271095539014734	0.116855876292056	41.0582372015569	37.18691207409	35.9989889989652	34.7947160220947	37.146091774961	35.4784210067123	35.5652085689157	34.2070133267819	34.2348353820287	37.9325242078585	44.5560892782774	39.860943660177	36.0827931151619	43.3389387509525	38.7351337397085	32.1897873696609	55.7413553073808	50.0006708995541	41.3770256294585	36.0041631938206
1882	1882	ISCA1	1882	8.85831622640317	0.486656967846162	0.250066491299814	1.94611027377791	0.051641494752114	0.177891503973409	37.1479288966468	40.047443772097	38.1165765871397	45.1390910556904	41.7893532468311	35.4784210067123	36.4771369937597	39.7540965689627	33.333918661449	39.8291504182514	31.8257780559124	37.9628034858828	32.4745138036457	31.7818884173652	35.0460733835458	33.1094955802227	27.3018883138192	24.4684134189307	41.3770256294585	33.6813139555096
1883	1883	POLR2L	1883	23.9065703838928	-0.29090611625484	0.149576227883615	-1.94486864905562	0.0517907891624758	0.178311038842448	33.2376205917366	40.047443772097	39.1753703812269	32.9139205614409	36.217439480587	29.1104992875588	28.2697811701637	30.5089578319947	31.5320852202896	34.1392717870726	33.9474965929732	35.1155932244416	33.3765836315247	39.4865886397567	33.2015432054644	30.3503709485374	36.4025177517589	35.1068540358572	28.257480917679	23.2284923831101
1884	1884	HTATSF1	1884	24.9217876834653	-0.275002387349152	0.141434131479666	-1.94438488413025	0.0518490553027982	0.178416892530807	36.1703518204192	34.3263803760831	35.9989889989652	31.973522831114	31.5741780087169	30.9299054930313	29.1817095950077	30.5089578319947	30.6311684997099	31.2943324714832	35.0083558615037	37.9628034858828	38.789002598799	30.8188008895662	28.590217760261	32.1897873696609	30.7146243530466	28.7237896657013	33.3034596529788	34.8427385746651
1885	1885	CNNM4	1885	864.753501998617	0.493798098823549	0.254086055757346	1.94342856537995	0.0519643986553285	0.17858348922901	24.4394269056887	28.6053169800693	39.1753703812269	32.9139205614409	22.2876550649766	24.5619837738778	31.0055664446957	46.2256936848404	28.8293350585505	30.3460193662868	37.1300743985645	32.2683829630004	36.9848629430409	30.8188008895662	31.357013027383	27.5912463168522	38.6776751112438	31.9153218507792	28.257480917679	37.1655878129761
1886	1886	MYLK3	1886	93.826998145291	-0.161165726269719	0.0829433715126425	-1.94308144617866	0.0520063183976492	0.17858348922901	46.9236996589222	22.8842535840554	27.5286386462675	40.437102404056	37.146091774961	29.1104992875588	33.7413517192277	25.8863884635106	29.7302517791302	29.3977062610903	32.8866373244428	21.8286120043826	40.5931422545571	43.3389387509525	25.823422493139	40.4671612647166	37.5400964315014	29.7876337273939	32.2942639059188	24.3899170022656
1887	1887	USP24	1887	40.1828699355684	0.246010475546419	0.126592702345618	1.94332272704608	0.0519771771924379	0.17858348922901	43.9909684302396	31.4658486780762	39.1753703812269	41.3775001343828	44.5753101299532	45.4851551368107	33.7413517192277	38.8295826952659	33.333918661449	37.9325242078585	35.0083558615037	40.810013747324	27.0620948363714	41.4127636953546	34.1238082945051	38.6277448435931	27.3018883138192	25.5322574806234	32.2942639059188	25.5513416214211
1888	1888	PRSS42P	1888	23.6071376250413	0.297019425078641	0.152860867962989	1.943070381823	0.0520076550461779	0.17858348922901	33.2376205917366	25.7447852820623	23.2934634699187	46.0794887860173	30.6455257143428	11.8261403355708	32.8294232943837	29.5844439582979	18.9192511321738	20.8628883143222	19.0954668335474	18.0323316557943	46.9076310497104	43.3389387509525	35.9683384725864	30.3503709485374	25.0267309543342	56.38373526971	30.2758724117989	23.2284923831101
1889	1889	CHMP3	1889	9.52766970786292	0.467965651118023	0.240872192233062	1.94279649626484	0.0520407514235012	0.178602536515912	31.2824664392815	38.6171779230935	32.8226076167036	34.7947160220947	37.146091774961	32.7493116985037	27.3578527453197	31.4334717056915	33.333918661449	27.5010800506974	39.2517929356253	33.2174530501475	29.7683043200085	35.6342385285609	29.5124828493017	30.3503709485374	36.4025177517589	32.9791659124719	33.3034596529788	27.8741908597321
1890	1890	SH2B1	1890	34.9951438034003	0.23855530445477	0.122939023977367	1.94043597172764	0.0523267284913397	0.179342915427384	20.5291186007785	37.18691207409	20.117082087657	25.3907387188258	21.3590027706026	19.1037651574605	22.7982106210998	16.6412497265425	24.324751455652	31.2943324714832	33.9474965929732	34.1665231372945	25.2579551806133	37.5604135841588	34.1238082945051	24.832121685167	47.7783045491836	41.489918406013	19.1747191941393	33.6813139555096
1891	1891	ABRA	1891	19.0574710405874	-0.317911980338334	0.16384419689011	-1.94033103626829	0.0523394718476955	0.179342915427384	25.4170039819162	25.7447852820623	56.1160710866223	36.6755114827484	26.9309165368467	34.5687179039761	29.1817095950077	57.3198601692021	56.7577533965213	46.4673421546266	25.4606224447299	37.0137333987358	19.845536213339	24.0771881949736	14.7562414246508	29.4306627379757	58.0165126668657	30.8514777890866	63.5793320647777	31.3584647171986
1892	1892	RORC	1892	12.6162067591727	-0.390098536389581	0.201005150910537	-1.94073900406267	0.0522899428247334	0.179342915427384	30.3048893630539	31.4658486780762	33.8814014107908	33.8543182917678	39.9320486580831	32.7493116985037	40.1248506931356	29.5844439582979	30.6311684997099	23.7078276299115	33.9474965929732	22.7776820915297	28.8662344921295	32.7449759451641	33.2015432054644	39.5474530541548	31.852203032789	44.6814505910909	33.3034596529788	27.8741908597321
1893	1893	NSFL1C	1893	16.4420165024284	0.345940585650298	0.178412714807981	1.93899064885942	0.0525024768231025	0.17980642221034	35.1927747441917	40.047443772097	38.1165765871397	34.7947160220947	30.6455257143428	33.6590148012399	30.0936380198517	27.7354162109042	34.2348353820287	29.3977062610903	32.8866373244428	29.4211727015592	36.0827931151619	36.5973260563599	24.9011574040983	31.2700791590992	31.852203032789	35.1068540358572	37.3402426412186	33.6813139555096
1894	1894	SUCLG2	1894	39.109959987539	0.269606332061487	0.139071398328333	1.93861811488352	0.0525478561066723	0.179866816863546	35.1927747441917	41.4777096211004	52.9396897043606	44.1986933253635	44.5753101299532	38.207530314921	49.2441349415755	41.6031243163564	32.4330019408693	36.984211102662	41.3735114726861	34.1665231372945	33.3765836315247	29.8557133617673	25.823422493139	36.7883284224696	31.852203032789	23.4045693572381	38.3494383882786	32.5198893363541
1895	1895	KCMF1	1895	15.8459452301184	0.352668066627952	0.181955250673616	1.93821318880517	0.0525972183375375	0.179940773869264	31.2824664392815	28.6053169800693	35.9989889989652	33.8543182917678	33.4314825974649	37.2978272121848	31.9174948695397	31.4334717056915	32.4330019408693	38.8808373130549	28.6432002503212	40.810013747324	36.0827931151619	37.5604135841588	32.2792781164237	32.1897873696609	31.852203032789	31.9153218507792	27.248285170619	27.8741908597321
1896	1896	LMOD1	1896	17.3508682180177	0.338979081646509	0.175152845985709	1.93533299295728	0.0529494461529169	0.18099717474828	46.9236996589222	42.9079754701039	43.4105455575757	30.0927273704603	29.7168734199688	23.6522806711416	22.7982106210998	25.8863884635106	26.1265848968114	30.3460193662868	47.7386670838686	45.5553641830594	20.7476060412181	37.5604135841588	12.9117112465695	27.5912463168522	32.9897817125315	28.7237896657013	48.4413958588782	31.3584647171986
1897	1897	WIPI1	1897	9.43212326261301	0.468617770180709	0.2421507057195	1.93523189944176	0.0529618449016639	0.18099717474828	38.1255059728743	22.8842535840554	39.1753703812269	39.4967046737291	44.5753101299532	37.2978272121848	36.4771369937597	45.3011798111436	34.2348353820287	48.3639683650195	25.4606224447299	37.9628034858828	34.2786534594038	36.5973260563599	34.1238082945051	33.1094955802227	34.127360392274	23.4045693572381	35.3218511470987	31.3584647171986
1898	1898	PPARA	1898	28.1747707190914	0.260506631010926	0.134654350918056	1.93463210980429	0.0530354568052923	0.181153248929774	38.1255059728743	37.18691207409	33.8814014107908	35.7351137524215	35.288787186213	29.1104992875588	33.7413517192277	35.1315272004787	26.1265848968114	35.0875848922691	36.0692151300341	34.1665231372945	33.3765836315247	30.8188008895662	39.6573988287491	31.2700791590992	35.2649390720164	38.2983862209351	23.2115021823792	25.5513416214211
1899	1899	TMEM70	1899	150.2315421919	0.291208349245319	0.150561766243251	1.93414541095936	0.0530952519389002	0.181261989636593	35.1927747441917	51.4895705641247	125.996461496378	47.0198865163441	55.7191376624415	16.3746558492518	154.115903798635	31.4334717056915	75.6770045286951	21.8112014195186	31.8257780559124	27.523032527265	26.1600250084924	16.3724879725821	58.1027006095627	47.8248269492105	6.82547207845479	14.893816863697	36.3310468941587	58.0712309577752
1900	1900	RNF220	1900	148.294834553919	0.198970964806912	0.102944890234793	1.93279107251565	0.0532619405581194	0.18163974783708	24.4394269056887	42.9079754701039	25.4110510580931	30.0927273704603	26.9309165368467	29.1104992875588	26.4459243204757	27.7354162109042	26.1265848968114	29.3977062610903	40.3126522041557	32.2683829630004	27.0620948363714	36.5973260563599	34.1238082945051	27.5912463168522	35.2649390720164	37.2345421592424	28.257480917679	30.1970400980431
1901	1901	DNMT3A	1901	9.9079957577784	0.449866843739939	0.232741950726747	1.93289968712219	0.0532485564383196	0.18163974783708	22.4842727532336	27.1750511310658	20.117082087657	24.450340988499	20.4303504762286	20.0134682601967	23.7101390459438	21.2638190950266	26.1265848968114	25.6044538403045	36.0692151300341	29.4211727015592	27.0620948363714	32.7449759451641	35.0460733835458	22.9927052640435	48.915883228926	39.3622302826277	33.3034596529788	25.5513416214211
1902	1902	MPC2	1902	71.765555712398	-0.175904431617147	0.0910893108356033	-1.93112045753224	0.0534681576622279	0.181960139697755	34.2151976679641	41.4777096211004	45.5281331457501	47.0198865163441	40.8607009524571	33.6590148012399	38.3009938434476	43.45215206375	35.1357521026084	36.984211102662	28.6432002503212	31.3193128758533	34.2786534594038	34.671151000762	33.2015432054644	37.7080366330314	27.3018883138192	21.2768812338528	40.3678298823985	38.3270124321316
1903	1903	COPS7A	1903	29.5573792714361	-0.251578780547562	0.130273674790441	-1.93115593731621	0.0534637711942294	0.181960139697755	26.3945810581437	32.8961145270796	27.5286386462675	29.1523296401334	26.9309165368467	25.471686876614	27.3578527453197	26.8109023372074	29.7302517791302	34.1392717870726	28.6432002503212	35.1155932244416	34.2786534594038	33.7080634729631	35.0460733835458	28.510954527414	32.9897817125315	35.1068540358572	30.2758724117989	31.3584647171986
1904	1904	PMP22	1904	21.3399187990064	0.316032736918339	0.163647792222233	1.93117629408142	0.0534612545643329	0.181960139697755	48.8788538113773	52.9198364131281	44.4693393516629	28.2119319098065	35.288787186213	43.6657489313382	24.6220674707878	23.1128468424202	36.9375855437678	18.0179489987328	30.764918787382	17.0832615686473	23.4538155248552	19.2617505559789	26.7456875821797	73.5766568449392	25.0267309543342	37.2345421592424	28.257480917679	45.2955601470647
1905	1905	ILK	1905	8.49812550411792	0.48040695949525	0.248746581426412	1.93131080129988	0.0534446284319806	0.181960139697755	30.3048893630539	31.4658486780762	33.8814014107908	31.973522831114	35.288787186213	35.4784210067123	31.9174948695397	30.5089578319947	31.5320852202896	28.4493931558938	29.7040595188516	31.3193128758533	25.2579551806133	33.7080634729631	35.9683384725864	35.8686202119079	36.4025177517589	43.6176065293983	28.257480917679	29.0356154788876
1906	1906	HINT2	1906	94.8009572720497	-0.163968534074335	0.0849242703394039	-1.93076176479382	0.0535125207609839	0.182015567730041	30.3048893630539	27.1750511310658	35.9989889989652	35.7351137524215	37.146091774961	21.8328744656691	32.8294232943837	27.7354162109042	31.5320852202896	26.5527669455009	36.0692151300341	34.1665231372945	27.9641646642504	31.7818884173652	34.1238082945051	33.1094955802227	35.2649390720164	28.7237896657013	31.2850681588589	33.6813139555096
1907	1907	TAF7	1907	20.3316823161094	-0.320175043244274	0.165904551670782	-1.92987497943772	0.0536223302770105	0.182260318481762	33.2376205917366	35.7566462250866	40.2341641753141	35.7351137524215	39.0033963637091	35.4784210067123	34.6532801440717	36.9805549478723	37.8385022643475	36.0358979974655	32.8866373244428	35.1155932244416	30.6703741478876	32.7449759451641	30.4347479383424	33.1094955802227	36.4025177517589	31.9153218507792	35.3218511470987	29.0356154788876
1908	1908	TBRG4	1908	8.19224746862083	0.479457644484141	0.248458827780745	1.92972674292436	0.0536407045601114	0.182260318481762	29.3273122868264	40.047443772097	28.5874324403547	29.1523296401334	25.0736119480987	27.2910930820864	28.2697811701637	21.2638190950266	26.1265848968114	30.3460193662868	28.6432002503212	33.2174530501475	22.5517456969762	31.7818884173652	39.6573988287491	27.5912463168522	44.3655685099562	37.2345421592424	29.2666766647389	33.6813139555096
1909	1909	GDI2	1909	8.6927620494184	0.470289851032529	0.243878323217421	1.92837905734352	0.053807994809344	0.182732965085897	35.1927747441917	27.1750511310658	39.1753703812269	38.5563069434022	35.288787186213	35.4784210067123	36.4771369937597	39.7540965689627	35.1357521026084	35.0875848922691	32.8866373244428	33.2174530501475	36.0827931151619	35.6342385285609	32.2792781164237	35.8686202119079	22.7515735948493	25.5322574806234	36.3310468941587	31.3584647171986
1910	1910	TP53INP2	1910	9.49228429173597	-0.447645414659871	0.232164455968357	-1.92813931311209	0.053837800208709	0.182738460080136	23.4618498294611	27.1750511310658	28.5874324403547	35.7351137524215	31.5741780087169	28.2007961848226	21.8862821962558	26.8109023372074	26.1265848968114	32.2426455766797	36.0692151300341	32.2683829630004	30.6703741478876	37.5604135841588	32.2792781164237	34.0292037907844	26.1643096340767	34.0430099741645	23.2115021823792	41.8112862895982
2672	2672	PSMC4	2672	53.3190296406347	-0.252684196271281	0.162171063010474	-1.55813368661807	0.119201560666869	0.289215463249743	25.4170039819162	15.7329243390381	24.3522572640059	24.450340988499	19.5016981818545	20.9231713629329	21.8862821962558	24.9618745898138	22.5229180144926	24.656140735108	25.4606224447299	22.7776820915297	20.7476060412181	25.0402757227726	24.9011574040983	22.0729970534818	27.3018883138192	19.1491931104675	27.248285170619	23.2284923831101
1912	1912	RGS3	1912	14.2374906483216	0.379826166586014	0.197189865864859	1.926195166877	0.0540800090889422	0.183272868426704	29.3273122868264	30.0355828290727	30.7050200285292	22.5695455278452	21.3590027706026	26.3813899793502	25.5339958956318	57.3198601692021	21.6220012939129	28.4493931558938	19.0954668335474	30.3702427887063	38.789002598799	45.2651138065504	32.2792781164237	31.2700791590992	42.0904111504712	31.9153218507792	27.248285170619	26.7127662405766
1913	1913	SLC35A4	1913	16.8403595311436	-0.340034765453557	0.1765286571301	-1.92622983135795	0.0540756825110235	0.183272868426704	30.3048893630539	22.8842535840554	29.646226234442	30.0927273704603	32.5028303030909	28.2007961848226	28.2697811701637	30.5089578319947	29.7302517791302	34.1392717870726	32.8866373244428	31.3193128758533	35.1807232872828	36.5973260563599	34.1238082945051	29.4306627379757	32.9897817125315	30.8514777890866	27.248285170619	34.8427385746651
1601	1601	PSMC5	1601	11.838318407706	0.468895130098338	0.220576718633672	2.12576890708519	0.0335225061680256	0.135564252300444	42.0358142777845	34.3263803760831	45.5281331457501	31.0331251007871	39.0033963637091	35.4784210067123	38.3009938434476	41.6031243163564	44.1449193084054	36.984211102662	47.7386670838686	40.810013747324	31.5724439757666	44.3020262787514	39.6573988287491	40.4671612647166	39.8152537909863	38.2983862209351	35.3218511470987	32.5198893363541
1915	1915	STRADB	1915	29.0920543276197	0.260702493335005	0.135545249623277	1.92336134286948	0.0544346856239492	0.184282019268962	45.9461225826947	32.8961145270796	45.5281331457501	53.6026706286323	41.7893532468311	40.9366396231296	41.9487075428236	49.9237491796276	36.0366688231881	44.5707159442337	30.764918787382	38.9118735730299	34.2786534594038	34.671151000762	27.6679526712203	33.1094955802227	23.8891522745918	15.9576609253896	46.4230043647583	38.3270124321316
1916	1916	DCTN3	1916	78.6451360253868	-0.248311048306906	0.129181390233438	-1.92218900770609	0.0545819794663225	0.18453891409389	42.0358142777845	30.0355828290727	42.3517517634885	41.3775001343828	47.3612670130753	38.207530314921	45.5964212421996	50.8482630533244	36.9375855437678	36.0358979974655	30.764918787382	41.7590838344711	32.4745138036457	32.7449759451641	29.5124828493017	36.7883284224696	31.852203032789	25.5322574806234	31.2850681588589	31.3584647171986
1917	1917	KLF13	1917	45.2624492109944	-0.214039533773733	0.11135543603171	-1.92212918741373	0.0545895042780452	0.18453891409389	31.2824664392815	22.8842535840554	33.8814014107908	34.7947160220947	42.7180055412052	30.9299054930313	45.5964212421996	25.8863884635106	39.6403357055069	36.984211102662	58.3472597691728	27.523032527265	35.1807232872828	33.7080634729631	23.0566272260169	34.0292037907844	36.4025177517589	37.2345421592424	22.2023064353192	19.7442185256436
1918	1918	BCKDHA	1918	15.171264252807	-0.346986589711421	0.18052681483939	-1.92207783658138	0.0545959644041464	0.18453891409389	29.3273122868264	22.8842535840554	34.940195204878	32.9139205614409	32.5028303030909	27.2910930820864	37.3890654186036	33.2824994530851	28.8293350585505	34.1392717870726	37.1300743985645	32.2683829630004	31.5724439757666	38.5235011119578	33.2015432054644	31.2700791590992	32.9897817125315	32.9791659124719	27.248285170619	27.8741908597321
1919	1919	GRINA	1919	21.9619059112376	-0.298047656309999	0.155122405689015	-1.92137077159257	0.0546849806718841	0.184743475610122	29.3273122868264	31.4658486780762	31.7638138226164	31.973522831114	29.7168734199688	26.3813899793502	31.0055664446957	30.5089578319947	29.7302517791302	34.1392717870726	24.3997631761995	37.9628034858828	31.5724439757666	34.671151000762	32.2792781164237	35.8686202119079	30.7146243530466	28.7237896657013	34.3126554000388	32.5198893363541
1920	1920	BAZ2A	1920	11.0143532966582	-0.419609790820986	0.218505505160608	-1.92036255797107	0.0548121195149285	0.185076547299626	26.3945810581437	28.6053169800693	23.2934634699187	24.450340988499	24.1449596537247	26.3813899793502	21.8862821962558	23.1128468424202	27.9284183379708	29.3977062610903	30.764918787382	26.573962440118	34.2786534594038	33.7080634729631	33.2015432054644	38.6277448435931	38.6776751112438	36.1706980975498	29.2666766647389	22.0670677639546
1921	1921	SRP14	1921	62.6611541781345	-0.288158508450763	0.1500789939366	-1.92004557661477	0.054852142735013	0.185115273998485	54.7443162687426	32.8961145270796	64.58642143932	62.0662502015743	66.8629651949298	61.8598109860625	68.3946318632994	69.3385405272606	62.1632537199995	44.5707159442337	26.5214817132603	39.860943660177	36.9848629430409	23.1141006671747	30.4347479383424	55.1824926337044	17.063680196137	11.7022846786191	43.3954171235784	34.8427385746651
1922	1922	MIEF2	1922	71.808249145947	-0.194273881600967	0.101232877581836	-1.91907892220012	0.0549743465407703	0.185338834096124	22.4842727532336	27.1750511310658	14.823113117221	22.5695455278452	22.2876550649766	18.1940620547243	28.2697811701637	21.2638190950266	25.2256681762317	30.3460193662868	31.8257780559124	32.2683829630004	19.845536213339	30.8188008895662	42.4241940958712	24.832121685167	46.6407258694411	45.7452946527836	27.248285170619	24.3899170022656
1923	1923	TUT4	1923	22.5330431620591	-0.29484260600725	0.153638331468739	-1.91906930509229	0.0549755634685865	0.185338834096124	38.1255059728743	44.3382413191073	42.3517517634885	43.2582955950366	38.074744069335	45.4851551368107	40.1248506931356	41.6031243163564	36.9375855437678	37.9325242078585	36.0692151300341	30.3702427887063	35.1807232872828	32.7449759451641	24.9011574040983	36.7883284224696	28.4394669935616	24.4684134189307	40.3678298823985	33.6813139555096
1924	1924	MACROH2A1	1924	252.41116516468	-0.200430293140105	0.104523997716671	-1.91755288276863	0.0551677294110846	0.185890015474045	29.3273122868264	31.4658486780762	30.7050200285292	32.9139205614409	31.5741780087169	33.6590148012399	37.3890654186036	24.9618745898138	34.2348353820287	27.5010800506974	35.0083558615037	31.3193128758533	27.9641646642504	31.7818884173652	30.4347479383424	28.510954527414	35.2649390720164	35.1068540358572	34.3126554000388	34.8427385746651
1925	1925	STOML2	1925	23.314820234865	-0.302019620184077	0.157542945254343	-1.91706216801066	0.0552300341580854	0.186003278673698	34.2151976679641	40.047443772097	37.0577827930524	33.8543182917678	36.217439480587	26.3813899793502	33.7413517192277	37.9050688215691	29.7302517791302	36.984211102662	32.8866373244428	32.2683829630004	27.0620948363714	30.8188008895662	33.2015432054644	29.4306627379757	36.4025177517589	29.7876337273939	37.3402426412186	37.1655878129761
1926	1926	KLHL33	1926	30.3734003828615	0.506425380386276	0.264264934710182	1.91635481620621	0.0553199479303524	0.18611272570445	29.3273122868264	42.9079754701039	22.2346696758315	18.8079546065377	26.9309165368467	20.9231713629329	31.9174948695397	17.5657636002394	27.0275016173911	29.3977062610903	33.9474965929732	31.3193128758533	28.8662344921295	35.6342385285609	26.7456875821797	28.510954527414	42.0904111504712	35.1068540358572	33.3034596529788	30.1970400980431
1927	1927	SRPRA	1927	11.9519367300501	-0.397451111233695	0.207389628394982	-1.91644642169247	0.0553082967889954	0.18611272570445	31.2824664392815	24.3145194330589	30.7050200285292	32.9139205614409	29.7168734199688	35.4784210067123	31.9174948695397	33.2824994530851	33.333918661449	31.2943324714832	29.7040595188516	37.0137333987358	29.7683043200085	31.7818884173652	31.357013027383	34.9489120013461	35.2649390720164	31.9153218507792	37.3402426412186	25.5513416214211
1928	1928	JAK1	1928	80.5405825927527	0.268437415556727	0.140110377420502	1.91589959643808	0.0553778768794613	0.186210983303707	27.3721581343713	25.7447852820623	27.5286386462675	29.1523296401334	26.9309165368467	30.020202390295	24.6220674707878	29.5844439582979	27.0275016173911	32.2426455766797	31.8257780559124	32.2683829630004	28.8662344921295	32.7449759451641	36.8906035616271	25.7518298957287	40.9528324707288	39.3622302826277	26.239089423559	30.1970400980431
1929	1929	AP3S2	1929	11.8937084183185	0.402776095724313	0.210284775800871	1.91538400338464	0.0554435496719497	0.186247867511768	24.4394269056887	32.8961145270796	32.8226076167036	28.2119319098065	32.5028303030909	28.2007961848226	26.4459243204757	29.5844439582979	26.1265848968114	24.656140735108	38.1909336670949	37.0137333987358	36.0827931151619	37.5604135841588	25.823422493139	28.510954527414	28.4394669935616	26.596101542316	36.3310468941587	26.7127662405766
1930	1930	CHP1	1930	10.2162653130758	-0.422649165232203	0.220662766549661	-1.91536239593499	0.0554463033005879	0.186247867511768	30.3048893630539	32.8961145270796	34.940195204878	32.9139205614409	38.074744069335	29.1104992875588	32.8294232943837	36.0560410741755	27.0275016173911	41.7257766286443	30.764918787382	29.4211727015592	34.2786534594038	32.7449759451641	38.7351337397085	29.4306627379757	23.8891522745918	30.8514777890866	30.2758724117989	42.9727109087537
1931	1931	STAG3L3	1931	61.0678574423899	-0.214176968164345	0.111839470928161	-1.91503917522929	0.0554875077820458	0.186289752952358	23.4618498294611	25.7447852820623	20.117082087657	22.5695455278452	21.3590027706026	28.2007961848226	24.6220674707878	20.3393052213298	24.324751455652	26.5527669455009	38.1909336670949	26.573962440118	28.8662344921295	30.8188008895662	32.2792781164237	33.1094955802227	35.2649390720164	41.489918406013	29.2666766647389	27.8741908597321
1932	1932	FAM160A1	1932	47.0764829655386	0.202266796857044	0.105638166007472	1.91471325659647	0.055529082030817	0.186332835820801	31.2824664392815	35.7566462250866	23.2934634699187	34.7947160220947	26.9309165368467	32.7493116985037	26.4459243204757	34.2070133267819	25.2256681762317	33.1909586818762	30.764918787382	28.4721026144121	31.5724439757666	35.6342385285609	23.9788923150576	32.1897873696609	39.8152537909863	31.9153218507792	40.3678298823985	27.8741908597321
1933	1933	ATF7IP	1933	168.876722546466	-0.245409701838834	0.128190452234107	-1.91441482233525	0.0555671731287501	0.186361035099458	29.3273122868264	27.1750511310658	33.8814014107908	30.0927273704603	33.4314825974649	27.2910930820864	36.4771369937597	31.4334717056915	32.4330019408693	28.4493931558938	28.6432002503212	27.523032527265	33.3765836315247	35.6342385285609	35.9683384725864	29.4306627379757	46.6407258694411	29.7876337273939	25.2298936764991	29.0356154788876
1934	1934	TMEM14B	1934	10.6067825435058	-0.417053392982703	0.217873799917539	-1.91419708629743	0.0555949779241636	0.186361035099458	40.0806601253294	31.4658486780762	48.7045145280118	42.3178978647097	44.5753101299532	43.6657489313382	39.2129222682916	40.6786104426595	36.9375855437678	36.0358979974655	32.8866373244428	35.1155932244416	27.9641646642504	33.7080634729631	32.2792781164237	35.8686202119079	27.3018883138192	28.7237896657013	36.3310468941587	32.5198893363541
1935	1935	TCF25	1935	83.19181543663	0.226896792432827	0.118554659443553	1.91385807607889	0.055638292453076	0.186409844947437	25.4170039819162	47.1987730171143	26.4698448521803	23.5099432581721	24.1449596537247	26.3813899793502	21.8862821962558	27.7354162109042	24.324751455652	28.4493931558938	32.8866373244428	35.1155932244416	26.1600250084924	32.7449759451641	35.0460733835458	27.5912463168522	36.4025177517589	48.9368268378615	22.2023064353192	27.8741908597321
1936	1936	GRB10	1936	693.388417841612	0.339116025598153	0.177269473614508	1.912997306776	0.0557483972368327	0.186682262028092	39.1030830491019	35.7566462250866	31.7638138226164	34.7947160220947	32.5028303030909	34.5687179039761	41.0367791179796	24.9618745898138	27.9284183379708	36.0358979974655	31.8257780559124	26.573962440118	36.0827931151619	33.7080634729631	30.4347479383424	40.4671612647166	23.8891522745918	37.2345421592424	31.2850681588589	29.0356154788876
1937	1937	TNPO1	1937	13.7771694252515	0.372976902553086	0.195072123213053	1.91199488891465	0.0558768496253762	0.18701580594802	37.1479288966468	45.7685071681108	28.5874324403547	26.3311364491527	30.6455257143428	30.020202390295	22.7982106210998	32.3579855793883	34.2348353820287	26.5527669455009	22.2780446391387	26.573962440118	33.3765836315247	28.8926258339683	33.2015432054644	34.0292037907844	36.4025177517589	25.5322574806234	47.4322001118183	34.8427385746651
1938	1938	MRPL53	1938	92.2976400713375	0.212157886249941	0.11102508063688	1.9109005373644	0.0560173640113796	0.18734001866324	37.1479288966468	42.9079754701039	35.9989889989652	38.5563069434022	39.9320486580831	29.1104992875588	24.6220674707878	24.037360716117	29.7302517791302	40.7774635234478	27.5823409817908	38.9118735730299	34.2786534594038	36.5973260563599	30.4347479383424	28.510954527414	36.4025177517589	29.7876337273939	20.1839149411993	39.4884370512871
1939	1939	PRKCQ	1939	33.9187391459936	-0.245694605412373	0.128598762017468	-1.91055187124585	0.0560621943956929	0.18734001866324	43.013391354012	34.3263803760831	33.8814014107908	28.2119319098065	39.0033963637091	43.6657489313382	37.3890654186036	34.2070133267819	27.9284183379708	32.2426455766797	33.9474965929732	32.2683829630004	27.0620948363714	40.4496761675557	29.5124828493017	31.2700791590992	30.7146243530466	28.7237896657013	37.3402426412186	29.0356154788876
1940	1940	PDE7A	1940	19.2801777349405	0.306336322516285	0.160335353902807	1.91059747622462	0.0560563289542314	0.18734001866324	47.9012767351498	41.4777096211004	57.1748648807095	39.4967046737291	49.2185716018234	52.7627799587004	47.4202780918875	40.6786104426595	36.9375855437678	48.3639683650195	30.764918787382	35.1155932244416	29.7683043200085	40.4496761675557	22.1343621369763	39.5474530541548	27.3018883138192	19.1491931104675	48.4413958588782	25.5513416214211
1941	1941	TOX4	1941	11.7342149482452	-0.396742097983977	0.207681284876667	-1.91034111821672	0.0560893068371663	0.18734001866324	29.3273122868264	17.1631901880416	31.7638138226164	24.450340988499	26.9309165368467	30.020202390295	26.4459243204757	34.2070133267819	25.2256681762317	30.3460193662868	38.1909336670949	32.2683829630004	27.0620948363714	33.7080634729631	30.4347479383424	28.510954527414	34.127360392274	39.3622302826277	33.3034596529788	23.2284923831101
1942	1942	XPO1	1942	63.4500208509176	-0.274750387555245	0.143900602137654	-1.90930672612766	0.0562225351425092	0.187688308614257	41.0582372015569	38.6171779230935	41.2929579694013	39.4967046737291	46.4326147187013	42.756045828602	50.1560633664195	43.45215206375	43.2440025878257	32.2426455766797	37.1300743985645	27.523032527265	30.6703741478876	31.7818884173652	32.2792781164237	33.1094955802227	22.7515735948493	25.5322574806234	44.4046128706384	36.0041631938206
1911	1911	PSMC6	1911	24.9744124312099	0.293039114076572	0.152133685730663	1.92619479814199	0.0540800551134175	0.183272868426704	38.1255059728743	34.3263803760831	46.5869269398374	36.6755114827484	40.8607009524571	33.6590148012399	49.2441349415755	39.7540965689627	35.1357521026084	38.8808373130549	36.0692151300341	33.2174530501475	34.2786534594038	34.671151000762	27.6679526712203	34.9489120013461	27.3018883138192	23.4045693572381	39.3586341353386	33.6813139555096
1944	1944	CENATAC	1944	16.0805680980047	0.345449436906264	0.181026821566299	1.90827764591639	0.056355340641306	0.187983132090335	28.3497352105988	47.1987730171143	26.4698448521803	25.3907387188258	27.8595688312208	25.471686876614	31.9174948695397	25.8863884635106	23.4238347350723	22.7595145247151	38.1909336670949	34.1665231372945	27.9641646642504	28.8926258339683	29.5124828493017	34.0292037907844	27.3018883138192	36.1706980975498	34.3126554000388	30.1970400980431
1945	1945	YME1L1	1945	15.2023481015615	0.393851096252465	0.206577205833358	1.90655641150542	0.0565780541220238	0.188583817415465	34.2151976679641	32.8961145270796	40.2341641753141	39.4967046737291	45.5039624243272	38.207530314921	35.5652085689157	35.1315272004787	31.5320852202896	36.984211102662	33.9474965929732	36.0646633115887	36.9848629430409	32.7449759451641	29.5124828493017	30.3503709485374	26.1643096340767	23.4045693572381	40.3678298823985	30.1970400980431
1946	1946	MAGED2	1946	30.3072001947863	-0.251501703751057	0.132005294242818	-1.90523952235151	0.0567489428856993	0.189056216201433	33.2376205917366	31.4658486780762	23.2934634699187	28.2119319098065	28.7882211255948	29.1104992875588	34.6532801440717	27.7354162109042	32.4330019408693	27.5010800506974	38.1909336670949	34.1665231372945	30.6703741478876	30.8188008895662	35.9683384725864	39.5474530541548	23.8891522745918	31.9153218507792	22.2023064353192	31.3584647171986
1947	1947	UBAP2L	1947	11.6026548261244	0.403406879422572	0.21181119230025	1.90455884338127	0.0568374408044959	0.189253789797405	30.3048893630539	35.7566462250866	35.9989889989652	35.7351137524215	34.3601348918389	35.4784210067123	30.0936380198517	32.3579855793883	32.4330019408693	31.2943324714832	36.0692151300341	34.1665231372945	31.5724439757666	35.6342385285609	27.6679526712203	31.2700791590992	29.5770456733041	32.9791659124719	37.3402426412186	25.5513416214211
1948	1948	HSPE1	1948	27.3584741466321	-0.281813046744543	0.148082028747012	-1.90308742478132	0.0570291385461959	0.189697232013847	44.9685455064671	54.3501022621316	70.9391842038433	53.6026706286323	64.0770083118078	40.9366396231296	52.8918486409515	61.9424295376861	54.9559199553619	39.8291504182514	25.4606224447299	33.2174530501475	33.3765836315247	26.9664507783704	28.590217760261	33.1094955802227	28.4394669935616	17.0215049870823	47.4322001118183	46.4569847662202
1949	1949	ROCK2	1949	22.4072280226236	-0.284842091053296	0.149656448054332	-1.90330650470794	0.0570005625824996	0.189697232013847	39.1030830491019	41.4777096211004	39.1753703812269	47.960284246671	49.2185716018234	49.1239675477555	45.5964212421996	48.074721432234	38.7394189849272	38.8808373130549	26.5214817132603	31.3193128758533	39.6910724266781	31.7818884173652	25.823422493139	40.4671612647166	27.3018883138192	22.3407252955455	38.3494383882786	34.8427385746651
1950	1950	ERGIC1	1950	93.19248042035	-0.187367943221196	0.0985257405900987	-1.90171565419347	0.0572083382106846	0.190195721343522	28.3497352105988	22.8842535840554	26.4698448521803	29.1523296401334	30.6455257143428	31.8396085957675	29.1817095950077	29.5844439582979	28.8293350585505	31.2943324714832	30.764918787382	37.0137333987358	28.8662344921295	38.5235011119578	34.1238082945051	28.510954527414	30.7146243530466	31.9153218507792	29.2666766647389	30.1970400980431
1951	1951	H6PD	1951	157.559337888027	0.15305760934965	0.0805097218708555	1.90110716809043	0.0572879769050305	0.190196771194924	32.260043515509	31.4658486780762	23.2934634699187	27.2715341794796	26.0022642424727	26.3813899793502	29.1817095950077	24.9618745898138	26.1265848968114	32.2426455766797	36.0692151300341	28.4721026144121	34.2786534594038	31.7818884173652	23.0566272260169	32.1897873696609	35.2649390720164	37.2345421592424	34.3126554000388	31.3584647171986
1952	1952	DNAJC19	1952	47.0945699586493	0.204262298971094	0.107423368293342	1.90146987770215	0.0572404943593359	0.190196771194924	29.3273122868264	30.0355828290727	35.9989889989652	31.973522831114	31.5741780087169	32.7493116985037	33.7413517192277	36.9805549478723	29.7302517791302	36.984211102662	26.5214817132603	31.3193128758533	29.7683043200085	37.5604135841588	33.2015432054644	31.2700791590992	35.2649390720164	26.596101542316	32.2942639059188	36.0041631938206
1953	1953	FN1	1953	21.3825382852095	-0.51066430561221	0.26862353647238	-1.90104081093697	0.0572966673058287	0.190196771194924	13.6860790671856	17.1631901880416	17.9994944994826	12.2251704942495	14.8584367099844	24.5619837738778	26.4459243204757	20.3393052213298	30.6311684997099	31.2943324714832	16.9737482964866	26.573962440118	43.2993517381942	18.2986630281799	56.2581704314813	30.3503709485374	29.5770456733041	39.3622302826277	13.1195447117795	42.9727109087537
1954	1954	AKAP9	1954	133.059460493384	0.341245635369588	0.179583884680644	1.90020188045508	0.0574066316114566	0.190366850504897	34.2151976679641	32.8961145270796	32.8226076167036	33.8543182917678	38.074744069335	36.3881241094485	38.3009938434476	41.6031243163564	36.0366688231881	34.1392717870726	37.1300743985645	31.3193128758533	33.3765836315247	33.7080634729631	28.590217760261	34.9489120013461	27.3018883138192	27.6599456040087	36.3310468941587	27.8741908597321
1955	1955	ZFAND6	1955	15.6353579598444	0.343410338510798	0.180718693872146	1.90024801061119	0.0574005804628439	0.190366850504897	42.0358142777845	30.0355828290727	45.5281331457501	38.5563069434022	48.2899193074493	40.9366396231296	43.7725643925116	48.074721432234	48.649502911304	46.4673421546266	30.764918787382	37.0137333987358	33.3765836315247	33.7080634729631	32.2792781164237	34.0292037907844	27.3018883138192	22.3407252955455	35.3218511470987	32.5198893363541
1956	1956	VPS52	1956	139.224458075269	-0.138041882925158	0.0726662558120414	-1.89966967999861	0.0574764816690283	0.190501038169893	26.3945810581437	22.8842535840554	22.2346696758315	24.450340988499	26.9309165368467	22.7425775684053	23.7101390459438	24.037360716117	21.6220012939129	31.2943324714832	33.9474965929732	30.3702427887063	30.6703741478876	43.3389387509525	31.357013027383	28.510954527414	29.5770456733041	38.2983862209351	29.2666766647389	23.2284923831101
1957	1957	EI24	1957	63.3302318214811	0.563524482944392	0.296735720035068	1.89907869156364	0.057554130305159	0.190660923233697	29.3273122868264	37.18691207409	32.8226076167036	31.973522831114	28.7882211255948	30.020202390295	31.9174948695397	31.4334717056915	29.7302517791302	37.9325242078585	31.8257780559124	39.860943660177	29.7683043200085	28.8926258339683	28.590217760261	28.510954527414	34.127360392274	26.596101542316	38.3494383882786	32.5198893363541
1958	1958	UBA2	1958	19.983915225843	-0.300119019926389	0.158131803680327	-1.89790423521063	0.0577086983655976	0.191075327632364	38.1255059728743	25.7447852820623	37.0577827930524	40.437102404056	36.217439480587	40.0269365203934	41.0367791179796	42.5276381900532	37.8385022643475	32.2426455766797	30.764918787382	37.0137333987358	31.5724439757666	37.5604135841588	23.9788923150576	44.1459941069635	19.3388375556219	27.6599456040087	40.3678298823985	22.0670677639546
1959	1959	ALDH3A2	1959	52.1824740025206	-0.270255183818261	0.142437264697397	-1.89736291547306	0.0577800565612198	0.191116380962443	28.3497352105988	40.047443772097	26.4698448521803	31.973522831114	28.7882211255948	22.7425775684053	30.0936380198517	30.5089578319947	29.7302517791302	32.2426455766797	33.9474965929732	26.573962440118	34.2786534594038	28.8926258339683	35.9683384725864	39.5474530541548	27.3018883138192	25.5322574806234	34.3126554000388	31.3584647171986
1960	1960	GRN	1960	8.05451082495895	-0.474855960199761	0.250248247681201	-1.89753960157473	0.0577567572748363	0.191116380962443	24.4394269056887	21.4539877350519	19.0582882935698	21.6291477975183	20.4303504762286	18.1940620547243	21.8862821962558	24.037360716117	19.8201678527535	25.6044538403045	21.2171853706083	31.3193128758533	30.6703741478876	31.7818884173652	38.7351337397085	29.4306627379757	31.852203032789	43.6176065293983	23.2115021823792	36.0041631938206
1961	1961	METTL22	1961	168.977953734723	0.228432371076397	0.120481094674863	1.89600178926709	0.0579598079285909	0.191417949465642	25.4170039819162	32.8961145270796	20.117082087657	21.6291477975183	27.8595688312208	20.9231713629329	20.0624253465678	24.9618745898138	18.9192511321738	30.3460193662868	32.8866373244428	31.3193128758533	31.5724439757666	32.7449759451641	31.357013027383	21.15328884292	36.4025177517589	35.1068540358572	31.2850681588589	37.1655878129761
1962	1962	TNRC18	1962	25.5409657577305	0.270219258603434	0.142519629227957	1.89601432495466	0.0579581503382376	0.191417949465642	21.506695677006	34.3263803760831	16.9407007053954	22.5695455278452	19.5016981818545	18.1940620547243	20.0624253465678	23.1128468424202	27.0275016173911	22.7595145247151	29.7040595188516	35.1155932244416	19.845536213339	30.8188008895662	30.4347479383424	24.832121685167	54.6037766276383	43.6176065293983	30.2758724117989	24.3899170022656
1963	1963	WDR6	1963	8.08039569194493	-0.476548142201499	0.251332369539495	-1.89608741235623	0.0579484867966367	0.191417949465642	27.3721581343713	28.6053169800693	29.646226234442	22.5695455278452	27.8595688312208	30.020202390295	21.8862821962558	20.3393052213298	22.5229180144926	35.0875848922691	33.9474965929732	27.523032527265	30.6703741478876	35.6342385285609	31.357013027383	36.7883284224696	29.5770456733041	37.2345421592424	32.2942639059188	20.9056431447991
1964	1964	GTF2IRD1	1964	50.1239776059427	-0.227067205302053	0.119815659854458	-1.89513796091325	0.0580741266371499	0.191558215771478	31.2824664392815	27.1750511310658	26.4698448521803	29.1523296401334	24.1449596537247	22.7425775684053	15.5027832223479	14.7922219791489	19.8201678527535	20.8628883143222	40.3126522041557	24.6758222658238	27.9641646642504	37.5604135841588	19.3675668698542	37.7080366330314	35.2649390720164	46.8091387144762	29.2666766647389	20.9056431447991
1965	1965	CUTA	1965	35.8071155625916	-0.227103642261799	0.119833158297215	-1.89516529054945	0.0580705069757205	0.191558215771478	31.2824664392815	31.4658486780762	30.7050200285292	25.3907387188258	26.9309165368467	23.6522806711416	32.8294232943837	38.8295826952659	29.7302517791302	32.2426455766797	27.5823409817908	40.810013747324	27.9641646642504	28.8926258339683	32.2792781164237	31.2700791590992	34.127360392274	29.7876337273939	31.2850681588589	34.8427385746651
1966	1966	PUF60	1966	12.9444985859012	0.37906327835215	0.200032213903578	1.89501116322629	0.0580909227528499	0.191558215771478	27.3721581343713	27.1750511310658	30.7050200285292	29.1523296401334	29.7168734199688	30.020202390295	28.2697811701637	24.9618745898138	27.0275016173911	30.3460193662868	32.8866373244428	35.1155932244416	26.1600250084924	33.7080634729631	35.0460733835458	24.832121685167	40.9528324707288	36.1706980975498	26.239089423559	27.8741908597321
1967	1967	FPGS	1967	19.2251752371076	0.314374486331625	0.165934089038462	1.89457445515464	0.0581488017003064	0.191563338212456	25.4170039819162	25.7447852820623	19.0582882935698	21.6291477975183	25.0736119480987	27.2910930820864	17.3266400720358	24.9618745898138	20.7210845733332	26.5527669455009	32.8866373244428	37.9628034858828	27.9641646642504	38.5235011119578	26.7456875821797	30.3503709485374	28.4394669935616	40.4260743443204	24.2206979294391	31.3584647171986
1968	1968	MIA2	1968	14.2468125692168	-0.353613188920066	0.186647238624463	-1.89455355207018	0.0581515732842996	0.191563338212456	35.1927747441917	41.4777096211004	37.0577827930524	35.7351137524215	33.4314825974649	32.7493116985037	39.2129222682916	45.3011798111436	34.2348353820287	37.9325242078585	28.6432002503212	35.1155932244416	30.6703741478876	37.5604135841588	30.4347479383424	32.1897873696609	32.9897817125315	22.3407252955455	41.3770256294585	25.5513416214211
1969	1969	WSB1	1969	26.9315157743023	0.269834454824656	0.142477904863863	1.89386877272291	0.0582424303349686	0.19176519850767	35.1927747441917	32.8961145270796	30.7050200285292	30.0927273704603	29.7168734199688	38.207530314921	40.1248506931356	38.8295826952659	37.8385022643475	31.2943324714832	30.764918787382	31.3193128758533	33.3765836315247	28.8926258339683	31.357013027383	34.9489120013461	28.4394669935616	25.5322574806234	34.3126554000388	37.1655878129761
1970	1970	PPFIBP2	1970	26.3574724153496	0.291651617231803	0.154170732782743	1.89174437954315	0.0585250472274796	0.192597909226269	31.2824664392815	32.8961145270796	34.940195204878	35.7351137524215	34.3601348918389	35.4784210067123	33.7413517192277	29.5844439582979	26.1265848968114	29.3977062610903	33.9474965929732	31.3193128758533	33.3765836315247	36.5973260563599	30.4347479383424	35.8686202119079	26.1643096340767	27.6599456040087	34.3126554000388	24.3899170022656
1971	1971	MCRS1	1971	27.4654076018911	0.256568854018485	0.135652854406013	1.89136347437678	0.0585758408583741	0.192667263462628	25.4170039819162	32.8961145270796	24.3522572640059	21.6291477975183	23.2163073593506	22.7425775684053	26.4459243204757	23.1128468424202	21.6220012939129	28.4493931558938	25.4606224447299	31.3193128758533	27.9641646642504	35.6342385285609	35.0460733835458	26.6715381062905	44.3655685099562	37.2345421592424	23.2115021823792	32.5198893363541
1972	1972	CUL3	1972	31.2019749072794	-0.24206800497695	0.128026517111279	-1.89076458876522	0.0586557761709121	0.192832351377294	41.0582372015569	37.18691207409	43.4105455575757	44.1986933253635	42.7180055412052	43.6657489313382	39.2129222682916	39.7540965689627	38.7394189849272	40.7774635234478	35.0083558615037	36.0646633115887	29.7683043200085	30.8188008895662	26.7456875821797	38.6277448435931	26.1643096340767	20.2130371721602	40.3678298823985	31.3584647171986
1973	1973	ZCCHC24	1973	71.1620970595476	0.179823348097166	0.0951384548001046	1.89012264782934	0.0587415587936531	0.192934270822789	32.260043515509	37.18691207409	27.5286386462675	20.6887500671914	23.2163073593506	29.1104992875588	22.7982106210998	26.8109023372074	30.6311684997099	29.3977062610903	36.0692151300341	36.0646633115887	23.4538155248552	31.7818884173652	27.6679526712203	21.15328884292	44.3655685099562	35.1068540358572	29.2666766647389	36.0041631938206
1974	1974	PUM1	1974	33.1028375472623	-0.281872348317295	0.149131927683333	-1.89008720463819	0.0587462981033757	0.192934270822789	31.2824664392815	27.1750511310658	29.646226234442	39.4967046737291	36.217439480587	37.2978272121848	40.1248506931356	37.9050688215691	34.2348353820287	36.0358979974655	38.1909336670949	31.3193128758533	29.7683043200085	39.4865886397567	24.9011574040983	34.9489120013461	31.852203032789	34.0430099741645	31.2850681588589	20.9056431447991
1975	1975	NUTF2	1975	33.7116639412357	-0.259451685281604	0.137346034160141	-1.88903659918635	0.0588869247627329	0.193298194043948	35.1927747441917	31.4658486780762	40.2341641753141	38.5563069434022	39.9320486580831	36.3881241094485	38.3009938434476	38.8295826952659	32.4330019408693	35.0875848922691	29.7040595188516	32.2683829630004	36.0827931151619	36.5973260563599	29.5124828493017	30.3503709485374	31.852203032789	20.2130371721602	33.3034596529788	36.0041631938206
1976	1976	PKD1P6	1976	99.0159944517416	-0.157658604370671	0.083485293625605	-1.88845960197135	0.0589642763756552	0.193370720456892	26.3945810581437	32.8961145270796	23.2934634699187	19.7483523368645	25.0736119480987	22.7425775684053	23.7101390459438	18.4902774739362	18.9192511321738	23.7078276299115	36.0692151300341	24.6758222658238	26.1600250084924	29.8557133617673	24.9011574040983	26.6715381062905	51.1910405884109	55.3198912080173	23.2115021823792	20.9056431447991
1977	1977	EFR3A	1977	12.758370868989	-0.388637551514081	0.20579963606103	-1.88842681625944	0.0589686741235964	0.193370720456892	36.1703518204192	28.6053169800693	31.7638138226164	26.3311364491527	40.8607009524571	31.8396085957675	31.9174948695397	30.5089578319947	31.5320852202896	34.1392717870726	27.5823409817908	35.1155932244416	22.5517456969762	40.4496761675557	29.5124828493017	31.2700791590992	36.4025177517589	28.7237896657013	37.3402426412186	29.0356154788876
1978	1978	CD151	1978	168.381882866302	-0.170370110218286	0.0902495173498808	-1.88776754957916	0.0590571633965004	0.193387319570061	26.3945810581437	34.3263803760831	24.3522572640059	37.6159092130753	27.8595688312208	23.6522806711416	23.7101390459438	16.6412497265425	25.2256681762317	29.3977062610903	25.4606224447299	44.6062940959123	30.6703741478876	26.9664507783704	42.4241940958712	19.3138724217965	32.9897817125315	34.0430099741645	24.2206979294391	36.0041631938206
1979	1979	BTBD2	1979	85.0441942319042	0.228052578568354	0.120779919193394	1.8881663449633	0.0590036224063807	0.193387319570061	31.2824664392815	25.7447852820623	28.5874324403547	21.6291477975183	27.8595688312208	28.2007961848226	25.5339958956318	25.8863884635106	25.2256681762317	31.2943324714832	33.9474965929732	33.2174530501475	27.0620948363714	33.7080634729631	31.357013027383	28.510954527414	36.4025177517589	34.0430099741645	28.257480917679	31.3584647171986
1980	1980	PIP5K1A	1980	9.47090187449404	0.434959181323809	0.230414799469103	1.88772241334322	0.0590632257826193	0.193387319570061	24.4394269056887	34.3263803760831	24.3522572640059	23.5099432581721	26.0022642424727	24.5619837738778	24.6220674707878	26.8109023372074	26.1265848968114	31.2943324714832	29.7040595188516	30.3702427887063	29.7683043200085	26.9664507783704	26.7456875821797	33.1094955802227	44.3655685099562	35.1068540358572	31.2850681588589	27.8741908597321
1981	1981	HNRNPA3	1981	9.59763190933711	-0.512492146687912	0.271575956159121	-1.8871042707022	0.0591463024070523	0.193561574207431	37.1479288966468	27.1750511310658	32.8226076167036	31.0331251007871	29.7168734199688	28.2007961848226	32.8294232943837	34.2070133267819	33.333918661449	30.3460193662868	30.764918787382	27.523032527265	35.1807232872828	28.8926258339683	27.6679526712203	33.1094955802227	38.6776751112438	27.6599456040087	37.3402426412186	29.0356154788876
1982	1982	SCARNA9	1982	33.0253103667474	0.233550947976423	0.123829538494063	1.88606814510272	0.0592857722854395	0.193920111870083	43.9909684302396	45.7685071681108	61.4100400570583	52.6622728983054	64.0770083118078	54.5821861641728	50.1560633664195	45.3011798111436	58.5595868376807	33.1909586818762	26.5214817132603	18.9814017429414	34.2786534594038	27.9295383061694	19.3675668698542	54.2627844231427	18.2012588758795	15.9576609253896	53.487374594178	46.4569847662202
1983	1983	RNF34	1983	23.0334435409291	0.287026410667912	0.152215837528084	1.88565405104417	0.0593415885757366	0.194004800169693	29.3273122868264	24.3145194330589	22.2346696758315	27.2715341794796	30.6455257143428	31.8396085957675	25.5339958956318	47.1502075585372	30.6311684997099	44.5707159442337	30.764918787382	46.5044342702065	23.4538155248552	36.5973260563599	28.590217760261	35.8686202119079	37.5400964315014	20.2130371721602	31.2850681588589	22.0670677639546
1984	1984	SNORD22	1984	17.0841495933934	0.321802715864819	0.170691120448289	1.88529265622994	0.0593903370942037	0.19406630815611	14.6636561434132	101.548875279246	23.2934634699187	7.52318184261506	15.7870890043584	19.1037651574605	25.5339958956318	16.6412497265425	0	29.3977062610903	45.6169485468078	9.49070087147071	12.6289775903067	18.2986630281799	40.5796639177898	11.9562067373026	42.0904111504712	60.6391115164805	38.3494383882786	46.4569847662202
1985	1985	H1-10	1985	23.7301783094674	-0.388995826044918	0.206480467934282	-1.88393522126619	0.0595737383002837	0.19449086529864	28.3497352105988	45.7685071681108	28.5874324403547	29.1523296401334	25.0736119480987	27.2910930820864	20.9743537714118	24.037360716117	24.324751455652	26.5527669455009	33.9474965929732	25.6248923529709	34.2786534594038	26.9664507783704	34.1238082945051	31.2700791590992	29.5770456733041	38.2983862209351	26.239089423559	34.8427385746651
1986	1986	COPZ1	1986	14.1706184620259	-0.352506293329091	0.187116476478106	-1.88388697758712	0.0595802650752892	0.19449086529864	36.1703518204192	32.8961145270796	34.940195204878	30.0927273704603	39.9320486580831	29.1104992875588	34.6532801440717	33.2824994530851	32.4330019408693	36.0358979974655	27.5823409817908	35.1155932244416	27.0620948363714	32.7449759451641	35.9683384725864	32.1897873696609	28.4394669935616	26.596101542316	30.2758724117989	39.4884370512871
1987	1987	HIF1AN	1987	33.1558432451145	0.232003910695768	0.123331171465962	1.88114576337904	0.0599520932100244	0.195606150116048	28.3497352105988	17.1631901880416	25.4110510580931	26.3311364491527	29.7168734199688	27.2910930820864	25.5339958956318	23.1128468424202	27.9284183379708	30.3460193662868	35.0083558615037	36.0646633115887	27.0620948363714	35.6342385285609	35.9683384725864	27.5912463168522	34.127360392274	34.0430099741645	27.248285170619	20.9056431447991
1988	1988	LARP4B	1988	11.564690227689	-0.392140072699018	0.208487241504318	-1.88088282942195	0.059987859439947	0.195624392730974	32.260043515509	32.8961145270796	29.646226234442	28.2119319098065	28.7882211255948	30.020202390295	33.7413517192277	32.3579855793883	31.5320852202896	29.3977062610903	30.764918787382	31.3193128758533	34.2786534594038	31.7818884173652	27.6679526712203	36.7883284224696	31.852203032789	29.7876337273939	30.2758724117989	27.8741908597321
1989	1989	EIF2S1	1989	28.7971942674872	0.251582240078852	0.133792008222732	1.88039811511034	0.0600538402569541	0.19574109923873	23.4618498294611	22.8842535840554	25.4110510580931	24.450340988499	33.4314825974649	18.1940620547243	19.1504969217238	20.3393052213298	26.1265848968114	29.3977062610903	39.2517929356253	32.2683829630004	27.0620948363714	31.7818884173652	35.9683384725864	16.5547477901113	46.6407258694411	37.2345421592424	27.248285170619	23.2284923831101
1990	1990	SH3GLB2	1990	72.5036975989244	-0.167033619029877	0.0888551551830112	-1.87984162186027	0.0601296660385581	0.195834869545326	28.3497352105988	37.18691207409	24.3522572640059	24.450340988499	20.4303504762286	29.1104992875588	20.9743537714118	21.2638190950266	26.1265848968114	28.4493931558938	27.5823409817908	25.6248923529709	28.8662344921295	36.5973260563599	27.6679526712203	22.9927052640435	39.8152537909863	46.8091387144762	31.2850681588589	27.8741908597321
1991	1991	ASPSCR1	1991	10.8865881094402	0.413666049375822	0.220065140409974	1.87974364592764	0.0601430241037705	0.195834869545326	17.5963873720958	28.6053169800693	20.117082087657	17.8675568762108	22.2876550649766	24.5619837738778	17.3266400720358	18.4902774739362	17.1174176910144	20.8628883143222	38.1909336670949	31.3193128758533	27.0620948363714	29.8557133617673	23.9788923150576	22.9927052640435	40.9528324707288	46.8091387144762	32.2942639059188	23.2284923831101
1992	1992	RNF7	1992	12.4727865276451	-0.373685319405714	0.198848720124835	-1.87924427761526	0.0602111463494629	0.195923452784848	42.0358142777845	32.8961145270796	45.5281331457501	37.6159092130753	49.2185716018234	33.6590148012399	37.3890654186036	44.3766659374468	36.0366688231881	38.8808373130549	28.6432002503212	41.7590838344711	34.2786534594038	32.7449759451641	34.1238082945051	24.832121685167	30.7146243530466	21.2768812338528	30.2758724117989	33.6813139555096
1993	1993	BRD4	1993	8.61694815561594	0.457486100046363	0.243460060000307	1.87910123757378	0.0602306712016353	0.195923452784848	28.3497352105988	27.1750511310658	28.5874324403547	29.1523296401334	26.0022642424727	32.7493116985037	23.7101390459438	26.8109023372074	27.9284183379708	28.4493931558938	32.8866373244428	31.3193128758533	26.1600250084924	35.6342385285609	29.5124828493017	28.510954527414	37.5400964315014	37.2345421592424	28.257480917679	25.5513416214211
1994	1994	MSRB1	1994	24.7216403380811	0.270648628695014	0.144091955157347	1.87830492271042	0.0603394635220093	0.195956096415274	32.260043515509	27.1750511310658	24.3522572640059	32.9139205614409	26.0022642424727	26.3813899793502	20.0624253465678	33.2824994530851	27.0275016173911	32.2426455766797	35.0083558615037	25.6248923529709	35.1807232872828	27.9295383061694	42.4241940958712	25.7518298957287	27.3018883138192	34.0430099741645	23.2115021823792	36.0041631938206
1995	1995	EIF3A	1995	12.6484510662862	0.381513062621694	0.203085832854424	1.87858038770813	0.0603018111549876	0.195956096415274	30.3048893630539	32.8961145270796	30.7050200285292	31.973522831114	27.8595688312208	30.020202390295	25.5339958956318	27.7354162109042	27.0275016173911	31.2943324714832	32.8866373244428	33.2174530501475	30.6703741478876	30.8188008895662	30.4347479383424	32.1897873696609	28.4394669935616	28.7237896657013	32.2942639059188	31.3584647171986
1996	1996	ACOX1	1996	12.2401233350628	-0.379805493552442	0.202223953188725	-1.87814295766432	0.0603616110660655	0.195956096415274	26.3945810581437	31.4658486780762	28.5874324403547	30.0927273704603	28.7882211255948	27.2910930820864	30.0936380198517	30.5089578319947	27.0275016173911	34.1392717870726	35.0083558615037	32.2683829630004	34.2786534594038	33.7080634729631	23.9788923150576	34.0292037907844	28.4394669935616	30.8514777890866	33.3034596529788	25.5513416214211
1997	1997	NOP10	1997	8.74291665523485	0.451729484459393	0.240516947425657	1.87816072544751	0.0603591811217014	0.195956096415274	56.6994704211977	28.6053169800693	53.9984834984478	59.2450570105936	50.1472238961974	52.7627799587004	60.1872760397034	70.2630544009574	46.8476694701446	42.6740897338408	35.0083558615037	47.4535043573535	33.3765836315247	22.1510131393757	27.6679526712203	27.5912463168522	23.8891522745918	19.1491931104675	32.2942639059188	45.2955601470647
1998	1998	TBL1XR1	1998	29.0671032564667	0.250475475994628	0.133410006796879	1.8774864195606	0.0604514569159774	0.196005593880129	36.1703518204192	22.8842535840554	35.9989889989652	32.9139205614409	37.146091774961	42.756045828602	38.3009938434476	49.9237491796276	34.2348353820287	36.984211102662	24.3997631761995	39.860943660177	39.6910724266781	33.7080634729631	25.823422493139	38.6277448435931	20.4764162353644	24.4684134189307	34.3126554000388	25.5513416214211
1999	1999	FYTTD1	1999	16.6245536013617	-0.322817896128116	0.171952303471387	-1.87736883781748	0.0604675594262313	0.196005593880129	39.1030830491019	41.4777096211004	50.8221021161862	40.437102404056	50.1472238961974	45.4851551368107	38.3009938434476	43.45215206375	41.4421691466663	39.8291504182514	32.8866373244428	32.2683829630004	29.7683043200085	28.8926258339683	27.6679526712203	31.2700791590992	30.7146243530466	19.1491931104675	45.4138086176983	33.6813139555096
2000	2000	MAPRE3	2000	8.42026228002956	0.46632397133936	0.248343266131806	1.87773954415121	0.0604168042307012	0.196005593880129	38.1255059728743	25.7447852820623	35.9989889989652	31.0331251007871	34.3601348918389	32.7493116985037	26.4459243204757	26.8109023372074	27.9284183379708	30.3460193662868	30.764918787382	29.4211727015592	29.7683043200085	35.6342385285609	34.1238082945051	28.510954527414	34.127360392274	31.9153218507792	29.2666766647389	27.8741908597321
2001	2001	DDT	2001	2063.21719808782	0.233869121444919	0.124589695338021	1.87711448214409	0.0605024049297706	0.196020535312195	29.3273122868264	24.3145194330589	41.2929579694013	28.2119319098065	38.074744069335	27.2910930820864	28.2697811701637	27.7354162109042	15.315584249855	32.2426455766797	14.8520297594258	31.3193128758533	32.4745138036457	31.7818884173652	22.1343621369763	37.7080366330314	42.0904111504712	18.0853490487749	37.3402426412186	44.1341355279092
2002	2002	SELENOK	2002	28.7418797929785	0.251889435993521	0.134224775531163	1.87662400623677	0.0605696447578653	0.196042439822886	39.1030830491019	25.7447852820623	41.2929579694013	33.8543182917678	44.5753101299532	35.4784210067123	35.5652085689157	43.45215206375	36.0366688231881	32.2426455766797	30.764918787382	31.3193128758533	36.0827931151619	25.0402757227726	27.6679526712203	36.7883284224696	32.9897817125315	21.2768812338528	42.3862213765184	26.7127662405766
2003	2003	RBM4	2003	9.09711050702414	0.477470641041613	0.254409306189018	1.87678134968407	0.0605480676451199	0.196042439822886	34.2151976679641	32.8961145270796	30.7050200285292	29.1523296401334	28.7882211255948	28.2007961848226	33.7413517192277	34.2070133267819	28.8293350585505	30.3460193662868	33.9474965929732	30.3702427887063	26.1600250084924	35.6342385285609	28.590217760261	34.0292037907844	29.5770456733041	27.6599456040087	31.2850681588589	34.8427385746651
2004	2004	FOXO3	2004	31.6994548508874	-0.260245427563997	0.138837744567208	-1.87445732697004	0.0608674184353372	0.196907921016113	41.0582372015569	37.18691207409	34.940195204878	36.6755114827484	39.9320486580831	45.4851551368107	32.8294232943837	23.1128468424202	30.6311684997099	38.8808373130549	39.2517929356253	27.523032527265	28.8662344921295	43.3389387509525	18.4453017808136	38.6277448435931	27.3018883138192	29.7876337273939	31.2850681588589	25.5513416214211
2005	2005	INTS1	2005	23.6704357422023	0.337209331460174	0.179924681332408	1.87416939667763	0.0609070807616376	0.19693795739536	24.4394269056887	30.0355828290727	20.117082087657	18.8079546065377	19.5016981818545	20.0134682601967	20.0624253465678	17.5657636002394	18.9192511321738	24.656140735108	29.7040595188516	25.6248923529709	22.5517456969762	34.671151000762	29.5124828493017	24.832121685167	52.3286192681534	48.9368268378615	23.2115021823792	23.2284923831101
2006	2006	TNFRSF1A	2006	13.3584912448741	0.381850867330884	0.203769068249183	1.873939310867	0.0609387904138741	0.196942262339554	33.2376205917366	25.7447852820623	23.2934634699187	25.3907387188258	24.1449596537247	24.5619837738778	20.9743537714118	23.1128468424202	24.324751455652	31.2943324714832	23.3389039076691	36.0646633115887	32.4745138036457	37.5604135841588	27.6679526712203	22.9927052640435	32.9897817125315	35.1068540358572	32.2942639059188	32.5198893363541
2007	2007	FBXW4	2007	10.1833305369935	-0.457058592602428	0.244304771392928	-1.87085413844544	0.0613653012266641	0.198221847460121	31.2824664392815	22.8842535840554	31.7638138226164	31.0331251007871	28.7882211255948	33.6590148012399	21.8862821962558	32.3579855793883	25.2256681762317	32.2426455766797	31.8257780559124	34.1665231372945	29.7683043200085	35.6342385285609	26.7456875821797	33.1094955802227	35.2649390720164	34.0430099741645	26.239089423559	23.2284923831101
2008	2008	PEX19	2008	93.8921879608048	1.16988867929905	0.625834005531176	1.86932743979949	0.0615772727719787	0.198807499691602	30.3048893630539	25.7447852820623	34.940195204878	35.7351137524215	36.217439480587	30.9299054930313	33.7413517192277	33.2824994530851	28.8293350585505	28.4493931558938	31.8257780559124	31.3193128758533	31.5724439757666	33.7080634729631	35.0460733835458	31.2700791590992	31.852203032789	30.8514777890866	28.257480917679	24.3899170022656
2009	2009	C3	2009	71.4695749406836	0.198600641207067	0.106266998162768	1.86888351643162	0.0616390220927826	0.198907804991294	21.506695677006	32.8961145270796	21.1758758817443	27.2715341794796	25.0736119480987	34.5687179039761	19.1504969217238	19.414791347633	30.6311684997099	21.8112014195186	30.764918787382	22.7776820915297	30.6703741478876	30.8188008895662	24.9011574040983	40.4671612647166	39.8152537909863	34.0430099741645	21.1931106882592	38.3270124321316
2010	2010	OSBPL9	2010	15.2429631500135	-0.335403974074689	0.179536197129539	-1.86816909034053	0.0617385057098182	0.199129717670026	43.9909684302396	37.18691207409	32.8226076167036	34.7947160220947	29.7168734199688	45.4851551368107	30.0936380198517	32.3579855793883	27.9284183379708	37.9325242078585	37.1300743985645	29.4211727015592	31.5724439757666	34.671151000762	21.2120970479356	46.9051187386488	19.3388375556219	28.7237896657013	33.3034596529788	25.5513416214211
2011	2011	SCYL1	2011	53.2437662603148	0.193488897870032	0.103613368771933	1.86741247932906	0.0618440084330005	0.199271722997586	26.3945810581437	34.3263803760831	28.5874324403547	29.1523296401334	24.1449596537247	22.7425775684053	24.6220674707878	23.1128468424202	23.4238347350723	27.5010800506974	31.8257780559124	30.3702427887063	27.0620948363714	32.7449759451641	30.4347479383424	28.510954527414	40.9528324707288	37.2345421592424	27.248285170619	25.5513416214211
2012	2012	TAF13	2012	8.21868334797446	-0.614010366745858	0.32879231011009	-1.86747179865693	0.0618357314894557	0.199271722997586	32.260043515509	41.4777096211004	39.1753703812269	36.6755114827484	44.5753101299532	30.9299054930313	41.0367791179796	39.7540965689627	34.2348353820287	38.8808373130549	28.6432002503212	37.9628034858828	32.4745138036457	27.9295383061694	30.4347479383424	27.5912463168522	26.1643096340767	24.4684134189307	40.3678298823985	32.5198893363541
2013	2013	PCYOX1	2013	697.992292727418	0.208668997489408	0.111774510032957	1.86687463383093	0.061919096938235	0.199345877619183	39.1030830491019	32.8961145270796	47.6457207339246	39.4967046737291	41.7893532468311	37.2978272121848	42.8606359676676	45.3011798111436	38.7394189849272	44.5707159442337	30.764918787382	36.0646633115887	30.6703741478876	32.7449759451641	26.7456875821797	28.510954527414	29.5770456733041	18.0853490487749	44.4046128706384	32.5198893363541
2014	2014	C2orf68	2014	58.5243787107162	-0.198663771049083	0.106419009876288	-1.86680717364341	0.0619285203648055	0.199345877619183	31.2824664392815	32.8961145270796	29.646226234442	27.2715341794796	29.7168734199688	28.2007961848226	27.3578527453197	29.5844439582979	33.333918661449	26.5527669455009	28.6432002503212	33.2174530501475	28.8662344921295	31.7818884173652	27.6679526712203	27.5912463168522	36.4025177517589	29.7876337273939	33.3034596529788	33.6813139555096
2015	2015	CITED2	2015	349.820010219757	0.123104732907429	0.066004101116303	1.86510733159613	0.062166361112937	0.200012168285444	19.5515415245509	18.593456037045	19.0582882935698	23.5099432581721	26.0022642424727	30.9299054930313	20.0624253465678	21.2638190950266	32.4330019408693	17.0696358935363	38.1909336670949	31.3193128758533	32.4745138036457	34.671151000762	24.9011574040983	39.5474530541548	17.063680196137	41.489918406013	23.2115021823792	25.5513416214211
2016	2016	RRAGA	2016	22.8642534291673	-0.279289247608922	0.149825585474359	-1.86409581998075	0.0623082494478778	0.200369236691762	34.2151976679641	27.1750511310658	34.940195204878	28.2119319098065	34.3601348918389	32.7493116985037	34.6532801440717	34.2070133267819	35.1357521026084	36.0358979974655	27.5823409817908	34.1665231372945	32.4745138036457	27.9295383061694	29.5124828493017	34.9489120013461	30.7146243530466	27.6599456040087	32.2942639059188	31.3584647171986
2017	2017	MRPS33	2017	238.268671997507	0.146134617885712	0.07848818214139	1.86186778568093	0.0626217288187834	0.200978548481274	45.9461225826947	38.6171779230935	45.5281331457501	41.3775001343828	54.7904853680675	41.8463427258658	55.6276339154835	54.5463185481117	39.6403357055069	43.6224028390372	31.8257780559124	33.2174530501475	32.4745138036457	28.8926258339683	36.8906035616271	34.9489120013461	18.2012588758795	14.893816863697	39.3586341353386	37.1655878129761
2018	2018	LAMTOR4	2018	26.0360246915646	0.26135645146016	0.140331721323918	1.86241890995471	0.0625440657312444	0.200978548481274	24.4394269056887	47.1987730171143	17.9994944994826	21.6291477975183	25.0736119480987	19.1037651574605	23.7101390459438	24.9618745898138	27.0275016173911	22.7595145247151	28.6432002503212	24.6758222658238	23.4538155248552	28.8926258339683	32.2792781164237	22.0729970534818	48.915883228926	32.9791659124719	33.3034596529788	40.6498616704427
2019	2019	IFRD1	2019	17.3177979456222	-0.317371250482848	0.170452518346523	-1.86193347896243	0.0626124672974555	0.200978548481274	25.4170039819162	32.8961145270796	42.3517517634885	43.2582955950366	40.8607009524571	49.1239675477555	30.0936380198517	27.7354162109042	53.1540865142025	20.8628883143222	33.9474965929732	31.3193128758533	31.5724439757666	36.5973260563599	18.4453017808136	42.3065776858401	15.9261015163945	28.7237896657013	44.4046128706384	24.3899170022656
2020	2020	RPS28P7	2020	9.95819276510525	-0.41617787102663	0.22348814066893	-1.86219219409564	0.0625760043270838	0.200978548481274	3.91030830491019	15.7329243390381	24.3522572640059	26.3311364491527	13.0011321212364	3.63881241094485	20.9743537714118	23.1128468424202	53.1540865142025	34.1392717870726	38.1909336670949	31.3193128758533	36.9848629430409	24.0771881949736	51.6468449862779	0	39.8152537909863	39.3622302826277	13.1195447117795	37.1655878129761
2021	2021	DHPS	2021	37.6639693601636	-0.263387805977377	0.141629478346609	-1.85969622321697	0.0629285166834226	0.201863222987941	36.1703518204192	25.7447852820623	34.940195204878	29.1523296401334	30.6455257143428	30.9299054930313	31.9174948695397	27.7354162109042	34.2348353820287	27.5010800506974	33.9474965929732	27.523032527265	23.4538155248552	35.6342385285609	29.5124828493017	33.1094955802227	32.9897817125315	37.2345421592424	30.2758724117989	24.3899170022656
2022	2022	AP3D1	2022	33.8225854669798	0.234836107990405	0.126348068254999	1.85864422965654	0.0630775834147902	0.201869666405407	26.3945810581437	25.7447852820623	20.117082087657	20.6887500671914	21.3590027706026	20.9231713629329	16.4147116471918	20.3393052213298	19.8201678527535	25.6044538403045	31.8257780559124	30.3702427887063	27.0620948363714	34.671151000762	34.1238082945051	20.2335806323583	42.0904111504712	41.489918406013	25.2298936764991	23.2284923831101
2023	2023	MTMR3	2023	18.8150726622193	0.304549405466266	0.163832779064065	1.85890398250021	0.0630407495138179	0.201869666405407	37.1479288966468	25.7447852820623	24.3522572640059	23.5099432581721	28.7882211255948	33.6590148012399	31.0055664446957	28.659930084601	27.9284183379708	30.3460193662868	32.8866373244428	32.2683829630004	24.3558853527343	34.671151000762	25.823422493139	26.6715381062905	42.0904111504712	34.0430099741645	32.2942639059188	24.3899170022656
2024	2024	AKIRIN2	2024	14.0196360998695	0.35851425848656	0.19290527135655	1.85849902371985	0.0630981818969514	0.201869666405407	33.2376205917366	28.6053169800693	30.7050200285292	39.4967046737291	33.4314825974649	29.1104992875588	29.1817095950077	31.4334717056915	36.0366688231881	25.6044538403045	29.7040595188516	28.4721026144121	24.3558853527343	34.671151000762	28.590217760261	34.0292037907844	36.4025177517589	32.9791659124719	29.2666766647389	27.8741908597321
2025	2025	YAP1	2025	9.73538288598667	0.425594448148748	0.228926918352164	1.85908433666174	0.0630151850951262	0.201869666405407	42.0358142777845	25.7447852820623	37.0577827930524	31.973522831114	35.288787186213	27.2910930820864	34.6532801440717	29.5844439582979	27.9284183379708	31.2943324714832	33.9474965929732	34.1665231372945	27.9641646642504	33.7080634729631	35.0460733835458	26.6715381062905	30.7146243530466	26.596101542316	27.248285170619	33.6813139555096
2026	2026	LINC-PINT	2026	9.99570562294799	-0.417033169982639	0.224331066323412	-1.85900765693065	0.0630260530664189	0.201869666405407	45.9461225826947	55.780368111135	43.4105455575757	35.7351137524215	31.5741780087169	49.1239675477555	31.0055664446957	24.037360716117	27.0275016173911	46.4673421546266	27.5823409817908	25.6248923529709	29.7683043200085	34.671151000762	19.3675668698542	34.9489120013461	35.2649390720164	32.9791659124719	39.3586341353386	30.1970400980431
2027	2027	CAPN2	2027	8.89037366377845	-0.457197908154149	0.246021733563539	-1.85836389952951	0.0631173552065031	0.201869666405407	27.3721581343713	25.7447852820623	28.5874324403547	28.2119319098065	28.7882211255948	29.1104992875588	27.3578527453197	24.9618745898138	26.1265848968114	27.5010800506974	31.8257780559124	25.6248923529709	30.6703741478876	26.9664507783704	38.7351337397085	30.3503709485374	30.7146243530466	32.9791659124719	26.239089423559	34.8427385746651
2028	2028	ERGIC3	2028	13.4879700892944	0.358208134213904	0.192813182808121	1.85779897928647	0.0631975661469928	0.202009157881898	31.2824664392815	28.6053169800693	24.3522572640059	25.3907387188258	25.0736119480987	26.3813899793502	17.3266400720358	28.659930084601	25.2256681762317	24.656140735108	29.7040595188516	37.9628034858828	31.5724439757666	31.7818884173652	28.590217760261	26.6715381062905	31.852203032789	32.9791659124719	25.2298936764991	30.1970400980431
2029	2029	NUDT22	2029	11.8956946242404	-0.387409725509577	0.208551886149566	-1.85761794180917	0.0632232888080166	0.202009157881898	21.506695677006	34.3263803760831	23.2934634699187	21.6291477975183	19.5016981818545	18.1940620547243	20.0624253465678	18.4902774739362	18.9192511321738	27.5010800506974	28.6432002503212	27.523032527265	33.3765836315247	27.9295383061694	42.4241940958712	22.9927052640435	36.4025177517589	32.9791659124719	24.2206979294391	32.5198893363541
2030	2030	DDX1	2030	268.597893169721	0.223612795207097	0.12044705627464	1.85652353924882	0.0633789710139899	0.202307173354848	37.1479288966468	32.8961145270796	38.1165765871397	37.6159092130753	40.8607009524571	35.4784210067123	41.9487075428236	37.9050688215691	36.0366688231881	36.984211102662	32.8866373244428	36.0646633115887	30.6703741478876	26.9664507783704	33.2015432054644	31.2700791590992	25.0267309543342	20.2130371721602	37.3402426412186	31.3584647171986
2031	2031	TSG101	2031	14.8206801775338	-0.363862832291238	0.195968792229287	-1.8567386579875	0.0633483447089194	0.202307173354848	31.2824664392815	27.1750511310658	28.5874324403547	37.6159092130753	30.6455257143428	35.4784210067123	31.9174948695397	29.5844439582979	28.8293350585505	24.656140735108	31.8257780559124	38.9118735730299	38.789002598799	33.7080634729631	30.4347479383424	22.9927052640435	28.4394669935616	18.0853490487749	33.3034596529788	27.8741908597321
2032	2032	POGZ	2032	22.8761285410616	-0.277708213324824	0.149609685482002	-1.85621814811069	0.0634224703501522	0.202346395314979	32.260043515509	28.6053169800693	35.9989889989652	31.0331251007871	29.7168734199688	30.020202390295	37.3890654186036	30.5089578319947	33.333918661449	32.2426455766797	36.0692151300341	26.573962440118	34.2786534594038	31.7818884173652	29.5124828493017	32.1897873696609	26.1643096340767	25.5322574806234	37.3402426412186	27.8741908597321
2033	2033	CKB	2033	27.0683162991106	-0.256181562774502	0.138037791870133	-1.85587989567031	0.0634706791780133	0.202400596709818	20.5291186007785	28.6053169800693	35.9989889989652	26.3311364491527	44.5753101299532	17.2843589519881	30.0936380198517	48.074721432234	15.315584249855	35.0875848922691	28.6432002503212	15.1851213943531	33.3765836315247	29.8557133617673	36.8906035616271	18.3941642112348	38.6776751112438	60.6391115164805	12.1103489647196	37.1655878129761
2034	2034	RABGGTB	2034	16.4482589740754	-0.323988068324646	0.174599063306486	-1.85561172087119	0.0635089218288036	0.202422979457293	33.2376205917366	38.6171779230935	30.7050200285292	40.437102404056	39.0033963637091	31.8396085957675	38.3009938434476	36.9805549478723	28.8293350585505	32.2426455766797	26.5214817132603	36.0646633115887	27.9641646642504	32.7449759451641	33.2015432054644	35.8686202119079	21.6139949151068	22.3407252955455	34.3126554000388	33.6813139555096
2035	2035	SNHG6	2035	16.3510838893606	-0.356964691762216	0.192531026556379	-1.85406320293881	0.0637301183330586	0.203028185333277	43.013391354012	27.1750511310658	38.1165765871397	37.6159092130753	39.0033963637091	36.3881241094485	33.7413517192277	25.8863884635106	31.5320852202896	31.2943324714832	42.4343707412165	30.3702427887063	18.94346638546	34.671151000762	18.4453017808136	42.3065776858401	23.8891522745918	20.2130371721602	43.3954171235784	31.3584647171986
2036	2036	PELP1	2036	52.4804414719493	-0.201243948252746	0.1085555616107	-1.85383360619002	0.0637629689594621	0.20303306864646	22.4842727532336	25.7447852820623	15.8819069113082	22.5695455278452	19.5016981818545	18.1940620547243	15.5027832223479	16.6412497265425	18.0183344115941	20.8628883143222	32.8866373244428	25.6248923529709	33.3765836315247	29.8557133617673	30.4347479383424	28.510954527414	35.2649390720164	41.489918406013	23.2115021823792	26.7127662405766
2037	2037	CWC15	2037	8.50803907164227	-0.45009170241615	0.243083542450039	-1.85159265773272	0.0640843381714746	0.203956192619377	37.1479288966468	37.18691207409	35.9989889989652	33.8543182917678	34.3601348918389	33.6590148012399	29.1817095950077	32.3579855793883	28.8293350585505	31.2943324714832	35.0083558615037	29.4211727015592	27.0620948363714	32.7449759451641	23.9788923150576	25.7518298957287	37.5400964315014	20.2130371721602	39.3586341353386	39.4884370512871
2038	2038	SYNC	2038	13.7255680807507	0.36174810485378	0.195428895732759	1.85104717241229	0.0641627670225501	0.204105602849456	36.1703518204192	34.3263803760831	28.5874324403547	24.450340988499	38.074744069335	26.3813899793502	29.1817095950077	26.8109023372074	34.2348353820287	29.3977062610903	37.1300743985645	36.0646633115887	27.9641646642504	29.8557133617673	27.6679526712203	18.3941642112348	36.4025177517589	25.5322574806234	30.2758724117989	41.8112862895982
2039	2039	RPS6KA3	2039	27.5070021226751	0.256253562680032	0.138511643131443	1.850050702502	0.0643062421950816	0.204461681290198	36.1703518204192	27.1750511310658	35.9989889989652	38.5563069434022	39.9320486580831	34.5687179039761	41.9487075428236	37.9050688215691	37.8385022643475	40.7774635234478	28.6432002503212	38.9118735730299	33.3765836315247	30.8188008895662	26.7456875821797	35.8686202119079	22.7515735948493	18.0853490487749	42.3862213765184	24.3899170022656
2040	2040	YIPF3	2040	39.7047314131707	-0.286824133088687	0.155062943176186	-1.84972713153516	0.0643528879823029	0.20450969254376	26.3945810581437	27.1750511310658	25.4110510580931	30.0927273704603	29.7168734199688	29.1104992875588	27.3578527453197	27.7354162109042	24.324751455652	26.5527669455009	27.5823409817908	34.1665231372945	27.0620948363714	37.5604135841588	29.5124828493017	28.510954527414	28.4394669935616	35.1068540358572	29.2666766647389	30.1970400980431
2041	2041	IL6ST	2041	28.1393028351096	-0.251120360885074	0.135873650820156	-1.84819028096522	0.0645748209199546	0.205114436072546	48.8788538113773	24.3145194330589	45.5281331457501	47.960284246671	48.2899193074493	44.5754520340745	49.2441349415755	44.3766659374468	44.1449193084054	47.4156552598231	27.5823409817908	28.4721026144121	34.2786534594038	35.6342385285609	27.6679526712203	44.1459941069635	19.3388375556219	18.0853490487749	37.3402426412186	27.8741908597321
2042	2042	PCMT1	2042	81.0636582550855	-0.17894977903287	0.0968611745153789	-1.84748718904351	0.0646765631381151	0.205337002362586	42.0358142777845	32.8961145270796	39.1753703812269	35.7351137524215	41.7893532468311	36.3881241094485	40.1248506931356	40.6786104426595	39.6403357055069	36.0358979974655	31.8257780559124	37.0137333987358	31.5724439757666	26.9664507783704	27.6679526712203	32.1897873696609	23.8891522745918	20.2130371721602	39.3586341353386	33.6813139555096
2043	2043	DMTN	2043	481.845960102613	0.233011356045573	0.126265461100403	1.84540850692564	0.0649781365960837	0.206092592736013	15.6412332196407	31.4658486780762	27.5286386462675	15.0463636852301	22.2876550649766	17.2843589519881	20.0624253465678	12.0186803580585	27.0275016173911	28.4493931558938	29.7040595188516	30.3702427887063	22.5517456969762	37.5604135841588	33.2015432054644	17.4744560006731	40.9528324707288	38.2983862209351	25.2298936764991	34.8427385746651
2044	2044	SEPTIN7	2044	12.9225436320297	-0.361690912493741	0.195977012519384	-1.84557825351055	0.0649534664860712	0.206092592736013	46.9236996589222	38.6171779230935	50.8221021161862	43.2582955950366	42.7180055412052	45.4851551368107	48.3322065167315	44.3766659374468	42.343085867246	32.2426455766797	30.764918787382	30.3702427887063	34.2786534594038	30.8188008895662	26.7456875821797	35.8686202119079	23.8891522745918	19.1491931104675	38.3494383882786	32.5198893363541
2045	2045	SPSB3	2045	16.2197720026997	0.329997392086372	0.178880652221991	1.84479085908545	0.0650679676495606	0.206276593776089	27.3721581343713	32.8961145270796	21.1758758817443	22.5695455278452	23.2163073593506	26.3813899793502	20.0624253465678	21.2638190950266	23.4238347350723	29.3977062610903	30.764918787382	32.2683829630004	27.9641646642504	35.6342385285609	27.6679526712203	28.510954527414	32.9897817125315	39.3622302826277	23.2115021823792	26.7127662405766
2046	2046	COPS2	2046	32.5602627919429	-0.233244479960778	0.126487663013751	-1.84400971923579	0.0651817237508113	0.206536224377571	43.9909684302396	34.3263803760831	50.8221021161862	46.0794887860173	43.6466578355792	46.3948582395469	41.0367791179796	48.9992353059308	43.2440025878257	34.1392717870726	31.8257780559124	33.2174530501475	32.4745138036457	27.9295383061694	23.9788923150576	36.7883284224696	28.4394669935616	21.2768812338528	38.3494383882786	30.1970400980431
2047	2047	TRAPPC5	2047	126.928549440893	0.262606929780091	0.142451550122364	1.84348243002281	0.0652586046968932	0.206678814973111	47.9012767351498	24.3145194330589	35.9989889989652	38.5563069434022	35.288787186213	24.5619837738778	42.8606359676676	51.7727769270212	42.343085867246	40.7774635234478	27.5823409817908	38.9118735730299	29.7683043200085	42.3758512231536	23.0566272260169	28.510954527414	25.0267309543342	25.5322574806234	30.2758724117989	33.6813139555096
2048	2048	LRRC47	2048	22.9253613967869	0.293616214023486	0.159311886101902	1.8430276686052	0.0653249708380532	0.206687060001512	25.4170039819162	31.4658486780762	24.3522572640059	22.5695455278452	29.7168734199688	28.2007961848226	31.0055664446957	23.1128468424202	20.7210845733332	28.4493931558938	30.764918787382	32.2683829630004	25.2579551806133	29.8557133617673	29.5124828493017	27.5912463168522	37.5400964315014	41.489918406013	25.2298936764991	26.7127662405766
2049	2049	CDK5RAP2	2049	12.6644711978785	0.376917500239958	0.204507622846509	1.84304865996535	0.0653219062144978	0.206687060001512	27.3721581343713	21.4539877350519	24.3522572640059	31.0331251007871	25.0736119480987	26.3813899793502	18.2385684968798	20.3393052213298	26.1265848968114	23.7078276299115	32.8866373244428	26.573962440118	27.9641646642504	32.7449759451641	25.823422493139	31.2700791590992	40.9528324707288	35.1068540358572	29.2666766647389	23.2284923831101
2050	2050	MIR29B2CHG	2050	77.2582059583256	0.175310301546299	0.0951621889539574	1.84222645016205	0.0654420330002312	0.206778855463378	33.2376205917366	44.3382413191073	32.8226076167036	26.3311364491527	34.3601348918389	33.6590148012399	44.6844928173556	28.659930084601	23.4238347350723	29.3977062610903	36.0692151300341	34.1665231372945	27.0620948363714	26.0033632505715	23.9788923150576	35.8686202119079	28.4394669935616	40.4260743443204	32.2942639059188	20.9056431447991
2051	2051	NNT-AS1	2051	41.8212179869854	-0.202211266224421	0.10978071725117	-1.84195614027349	0.0654815656742735	0.206778855463378	17.5963873720958	47.1987730171143	29.646226234442	27.2715341794796	25.0736119480987	19.1037651574605	31.0055664446957	29.5844439582979	25.2256681762317	25.6044538403045	29.7040595188516	26.573962440118	29.7683043200085	30.8188008895662	35.0460733835458	22.0729970534818	30.7146243530466	30.8514777890866	37.3402426412186	32.5198893363541
2052	2052	MTA1	2052	35.9563073624847	0.226711835386689	0.123048329058644	1.8424617150115	0.0654076416635485	0.206778855463378	22.4842727532336	30.0355828290727	20.117082087657	20.6887500671914	23.2163073593506	20.9231713629329	15.5027832223479	22.1883329687234	18.9192511321738	25.6044538403045	30.764918787382	26.573962440118	20.7476060412181	37.5604135841588	30.4347479383424	26.6715381062905	46.6407258694411	40.4260743443204	23.2115021823792	25.5513416214211
2053	2053	VAMP3	2053	20.4421036114435	-0.289675970678728	0.157256973828285	-1.84205484581585	0.065467127760774	0.206778855463378	34.2151976679641	32.8961145270796	40.2341641753141	34.7947160220947	35.288787186213	35.4784210067123	34.6532801440717	36.0560410741755	35.1357521026084	35.0875848922691	36.0692151300341	27.523032527265	30.6703741478876	30.8188008895662	32.2792781164237	30.3503709485374	27.3018883138192	22.3407252955455	33.3034596529788	34.8427385746651
2054	2054	POPDC2	2054	481.931959428963	-0.227236585609204	0.12339828348135	-1.84148903208647	0.0655499264032226	0.206793271470604	25.4170039819162	27.1750511310658	28.5874324403547	35.7351137524215	39.0033963637091	27.2910930820864	29.1817095950077	25.8863884635106	33.333918661449	28.4493931558938	36.0692151300341	26.573962440118	26.1600250084924	36.5973260563599	29.5124828493017	33.1094955802227	31.852203032789	26.596101542316	24.2206979294391	33.6813139555096
2055	2055	HLA-DRB1	2055	23.8041078515684	0.287427299194778	0.156080159043259	1.84153643202731	0.0655429867968316	0.206793271470604	20.5291186007785	30.0355828290727	24.3522572640059	18.8079546065377	19.5016981818545	28.2007961848226	17.3266400720358	18.4902774739362	28.8293350585505	21.8112014195186	31.8257780559124	30.3702427887063	24.3558853527343	22.1510131393757	37.8128686506678	25.7518298957287	28.4394669935616	54.2560471463247	13.1195447117795	40.6498616704427
2056	2056	ADIRF	2056	34.3923134921692	0.236631281902258	0.128534157626363	1.84099920419694	0.0656216753233124	0.20691893050634	24.4394269056887	60.0711656581454	35.9989889989652	21.6291477975183	25.0736119480987	30.9299054930313	31.9174948695397	21.2638190950266	42.343085867246	16.1213227883398	19.0954668335474	17.0832615686473	32.4745138036457	13.4832253891852	43.3464591849119	38.6277448435931	29.5770456733041	38.2983862209351	22.2023064353192	49.9412586236867
2057	2057	LRP1	2057	10.6826754103181	-0.399268882826508	0.216933878181028	-1.84050958833329	0.065693457874686	0.207044573360034	21.506695677006	21.4539877350519	17.9994944994826	17.8675568762108	15.7870890043584	20.9231713629329	17.3266400720358	18.4902774739362	21.6220012939129	22.7595145247151	23.3389039076691	22.7776820915297	30.6703741478876	27.9295383061694	41.5019290068305	24.832121685167	44.3655685099562	44.6814505910909	15.1379362058994	31.3584647171986
2058	2058	DPP7	2058	11.9070645843067	-0.37835290050172	0.205754347157637	-1.83885738371228	0.0659361653864805	0.20770853265333	20.5291186007785	30.0355828290727	20.117082087657	22.5695455278452	23.2163073593506	23.6522806711416	20.9743537714118	20.3393052213298	29.7302517791302	23.7078276299115	28.6432002503212	26.573962440118	28.8662344921295	31.7818884173652	29.5124828493017	25.7518298957287	37.5400964315014	43.6176065293983	23.2115021823792	30.1970400980431
2059	2059	CRIM1	2059	55.2930449744596	-0.192099527599524	0.104532390778614	-1.8377033775719	0.0661061259054054	0.208142794679331	34.2151976679641	30.0355828290727	24.3522572640059	39.4967046737291	30.6455257143428	46.3948582395469	26.4459243204757	36.0560410741755	24.324751455652	49.312281470216	30.764918787382	27.523032527265	26.1600250084924	34.671151000762	31.357013027383	45.0657023175253	25.0267309543342	30.8514777890866	25.2298936764991	25.5513416214211
2060	2060	ACOT11	2060	18.1955926902635	-0.306868942811362	0.167108044719744	-1.83635050799625	0.0663058342572089	0.208569007030318	17.5963873720958	25.7447852820623	29.646226234442	27.2715341794796	21.3590027706026	19.1037651574605	18.2385684968798	39.7540965689627	12.6128340881158	22.7595145247151	40.3126522041557	23.7267521786768	37.88693277092	30.8188008895662	38.7351337397085	18.3941642112348	23.8891522745918	43.6176065293983	22.2023064353192	24.3899170022656
2061	2061	PPARGC1A	2061	15.4551102234691	-0.329245106355541	0.179292575752262	-1.83635660859977	0.0663049325819475	0.208569007030318	43.9909684302396	31.4658486780762	40.2341641753141	45.1390910556904	40.8607009524571	45.4851551368107	36.4771369937597	49.9237491796276	38.7394189849272	39.8291504182514	29.7040595188516	27.523032527265	40.5931422545571	25.0402757227726	30.4347479383424	42.3065776858401	22.7515735948493	18.0853490487749	37.3402426412186	25.5513416214211
2062	2062	SPARCL1	2062	12.7197872421744	0.378038573928675	0.205918429816264	1.83586565935836	0.0663775276776665	0.208592104670049	38.1255059728743	25.7447852820623	33.8814014107908	36.6755114827484	38.074744069335	47.3045613422831	42.8606359676676	45.3011798111436	42.343085867246	36.0358979974655	29.7040595188516	33.2174530501475	39.6910724266781	31.7818884173652	35.9683384725864	32.1897873696609	19.3388375556219	26.596101542316	25.2298936764991	26.7127662405766
2063	2063	MALSU1	2063	11.6362638363141	-0.395030145470579	0.215161663655989	-1.83596900469301	0.0663622408951499	0.208592104670049	36.1703518204192	42.9079754701039	42.3517517634885	31.973522831114	37.146091774961	31.8396085957675	40.1248506931356	35.1315272004787	27.9284183379708	36.984211102662	33.9474965929732	26.573962440118	29.7683043200085	34.671151000762	31.357013027383	28.510954527414	27.3018883138192	24.4684134189307	27.248285170619	39.4884370512871
2064	2064	RBM33	2064	8.22547662371941	0.465255239154471	0.25349652236794	1.8353515654119	0.0664536152700875	0.208730032846888	24.4394269056887	30.0355828290727	24.3522572640059	23.5099432581721	23.2163073593506	32.7493116985037	26.4459243204757	26.8109023372074	25.2256681762317	20.8628883143222	37.1300743985645	28.4721026144121	24.3558853527343	32.7449759451641	23.9788923150576	25.7518298957287	39.8152537909863	41.489918406013	25.2298936764991	27.8741908597321
2065	2065	EIF4A1	2065	30.2434897778277	-0.249615352798577	0.136069839141495	-1.83446496573725	0.0665850037077422	0.208944348516743	35.1927747441917	34.3263803760831	39.1753703812269	32.9139205614409	28.7882211255948	34.5687179039761	35.5652085689157	31.4334717056915	39.6403357055069	34.1392717870726	30.764918787382	27.523032527265	29.7683043200085	26.9664507783704	27.6679526712203	28.510954527414	34.127360392274	32.9791659124719	34.3126554000388	30.1970400980431
2066	2066	CHMP4B	2066	13.6132071101783	0.35251509191629	0.192163266264838	1.83445618285056	0.0665863063451475	0.208944348516743	27.3721581343713	31.4658486780762	32.8226076167036	32.9139205614409	28.7882211255948	30.020202390295	27.3578527453197	30.5089578319947	29.7302517791302	28.4493931558938	27.5823409817908	31.3193128758533	34.2786534594038	30.8188008895662	33.2015432054644	31.2700791590992	27.3018883138192	24.4684134189307	31.2850681588589	31.3584647171986
2067	2067	DIAPH1	2067	18.9136780965222	-0.299718789092114	0.163474517897426	-1.8334281877508	0.0667389189110977	0.209321921287202	24.4394269056887	27.1750511310658	17.9994944994826	21.6291477975183	17.6443935931065	30.9299054930313	18.2385684968798	20.3393052213298	23.4238347350723	29.3977062610903	30.764918787382	22.7776820915297	26.1600250084924	30.8188008895662	27.6679526712203	27.5912463168522	27.3018883138192	37.2345421592424	37.3402426412186	37.1655878129761
2068	2068	HSD17B4	2068	20.0338180827766	-0.305591753015402	0.166756709756791	-1.83256046165157	0.0668679625631575	0.209625242406649	34.2151976679641	40.047443772097	47.6457207339246	29.1523296401334	26.9309165368467	28.2007961848226	34.6532801440717	32.3579855793883	28.8293350585505	36.984211102662	40.3126522041557	37.9628034858828	20.7476060412181	36.5973260563599	26.7456875821797	27.5912463168522	13.6509441569096	35.1068540358572	29.2666766647389	34.8427385746651
2069	2069	KDM2A	2069	20.4988095870575	0.296939320561276	0.162063245597782	1.83224345203007	0.0669151577690172	0.209671806581217	29.3273122868264	24.3145194330589	29.646226234442	26.3311364491527	28.7882211255948	29.1104992875588	28.2697811701637	23.1128468424202	23.4238347350723	30.3460193662868	32.8866373244428	29.4211727015592	27.0620948363714	34.671151000762	29.5124828493017	28.510954527414	29.5770456733041	31.9153218507792	31.2850681588589	26.7127662405766
2070	2070	ZBTB4	2070	13.7098449288905	0.359296371605977	0.196230050223833	1.83099566654618	0.067101189887976	0.210150580650596	28.3497352105988	30.0355828290727	29.646226234442	26.3311364491527	25.0736119480987	25.471686876614	24.6220674707878	24.9618745898138	26.1265848968114	25.6044538403045	29.7040595188516	28.4721026144121	29.7683043200085	33.7080634729631	28.590217760261	31.2700791590992	31.852203032789	35.1068540358572	27.248285170619	26.7127662405766
2071	2071	PATJ	2071	9.73431159903395	-0.420002000233292	0.229411003812911	-1.83078402191994	0.0671327861371871	0.210150580650596	27.3721581343713	30.0355828290727	20.117082087657	18.8079546065377	24.1449596537247	21.8328744656691	25.5339958956318	24.037360716117	26.1265848968114	33.1909586818762	30.764918787382	30.3702427887063	22.5517456969762	38.5235011119578	15.6785065136915	24.832121685167	61.4292487060931	25.5322574806234	32.2942639059188	23.2284923831101
2072	2072	HDDC2	2072	20.8459269236795	0.286488432052974	0.156675913621301	1.82854164007264	0.0674683022582985	0.211098939932697	43.013391354012	30.0355828290727	38.1165765871397	36.6755114827484	40.8607009524571	41.8463427258658	37.3890654186036	39.7540965689627	34.2348353820287	33.1909586818762	31.8257780559124	33.2174530501475	36.9848629430409	30.8188008895662	35.9683384725864	32.1897873696609	21.6139949151068	21.2768812338528	30.2758724117989	23.2284923831101
2073	2073	MGLL	2073	13.5037410580918	-0.350454861465808	0.191732318443982	-1.8278340569287	0.0675744602457419	0.211329100710634	21.506695677006	24.3145194330589	23.2934634699187	23.5099432581721	22.2876550649766	23.6522806711416	29.1817095950077	23.1128468424202	27.0275016173911	27.5010800506974	28.6432002503212	29.4211727015592	29.7683043200085	32.7449759451641	37.8128686506678	22.9927052640435	32.9897817125315	35.1068540358572	24.2206979294391	27.8741908597321
2074	2074	SCAF1	2074	11.6115914779719	-0.381907204321852	0.209019325265254	-1.82713825067226	0.0676789853346441	0.211553935354145	20.5291186007785	30.0355828290727	17.9994944994826	18.8079546065377	18.5730458874805	20.0134682601967	19.1504969217238	15.7167358528457	20.7210845733332	22.7595145247151	28.6432002503212	25.6248923529709	23.4538155248552	32.7449759451641	25.823422493139	27.5912463168522	44.3655685099562	43.6176065293983	25.2298936764991	26.7127662405766
2075	2075	FBL	2075	12.3576518183133	0.377324426535959	0.206580263412358	1.82652698908983	0.067770919705533	0.211739215639022	28.3497352105988	21.4539877350519	23.2934634699187	19.7483523368645	24.1449596537247	25.471686876614	23.7101390459438	25.8863884635106	25.2256681762317	25.6044538403045	31.8257780559124	26.573962440118	27.9641646642504	31.7818884173652	28.590217760261	26.6715381062905	39.8152537909863	37.2345421592424	30.2758724117989	23.2284923831101
2076	2076	TMEM245	2076	13.0476195059823	0.357062114930525	0.195523916169396	1.82618127708314	0.0678229606096564	0.211799736817149	39.1030830491019	25.7447852820623	27.5286386462675	37.6159092130753	34.3601348918389	31.8396085957675	39.2129222682916	30.5089578319947	31.5320852202896	31.2943324714832	23.3389039076691	32.2683829630004	34.2786534594038	33.7080634729631	25.823422493139	42.3065776858401	23.8891522745918	23.4045693572381	32.2942639059188	25.5513416214211
2077	2077	HTT	2077	37.6248135352833	0.2345507482097	0.128567505795504	1.82433925865195	0.0681007987394278	0.212564987110116	39.1030830491019	41.4777096211004	25.4110510580931	31.0331251007871	42.7180055412052	48.2142644450193	42.8606359676676	25.8863884635106	30.6311684997099	36.0358979974655	47.7386670838686	31.3193128758533	27.9641646642504	33.7080634729631	21.2120970479356	30.3503709485374	28.4394669935616	32.9791659124719	25.2298936764991	19.7442185256436
2078	2078	UCKL1	2078	29.7710364465284	-0.234799530778066	0.128727282953002	-1.8240075094554	0.0681509369619512	0.21261911661421	37.1479288966468	24.3145194330589	32.8226076167036	27.2715341794796	30.6455257143428	34.5687179039761	28.2697811701637	24.037360716117	22.5229180144926	30.3460193662868	35.0083558615037	22.7776820915297	27.0620948363714	38.5235011119578	32.2792781164237	40.4671612647166	27.3018883138192	32.9791659124719	21.1931106882592	22.0670677639546
2079	2079	CCT3	2079	93.19896576883	-0.26263520525225	0.144012785571357	-1.82369366865775	0.0681983965710613	0.212652451105212	33.2376205917366	28.6053169800693	39.1753703812269	31.973522831114	35.288787186213	30.9299054930313	34.6532801440717	35.1315272004787	31.5320852202896	35.0875848922691	29.7040595188516	32.2683829630004	30.6703741478876	32.7449759451641	27.6679526712203	29.4306627379757	30.7146243530466	27.6599456040087	31.2850681588589	27.8741908597321
2080	2080	NRBP1	2080	10.0936205170398	0.410340193861457	0.225028511935297	1.82350312114868	0.068227224787728	0.212652451105212	31.2824664392815	25.7447852820623	27.5286386462675	27.2715341794796	28.7882211255948	33.6590148012399	30.0936380198517	28.659930084601	28.8293350585505	29.3977062610903	30.764918787382	29.4211727015592	29.7683043200085	30.8188008895662	28.590217760261	29.4306627379757	34.127360392274	29.7876337273939	32.2942639059188	25.5513416214211
2081	2081	VDAC2P5	2081	26.3966346029353	-0.277677708915424	0.152309545245411	-1.82311429311939	0.0682860822426895	0.212733623824775	31.2824664392815	12.8723926410312	30.7050200285292	30.0927273704603	39.0033963637091	25.471686876614	26.4459243204757	28.659930084601	35.1357521026084	36.984211102662	36.0692151300341	29.4211727015592	30.6703741478876	30.8188008895662	40.5796639177898	32.1897873696609	28.4394669935616	26.596101542316	24.2206979294391	18.5827939064881
2082	2082	DCTN2	2082	43.685297996324	0.202464101664374	0.111111267527177	1.82217434982328	0.0684285352428255	0.213019753661815	29.3273122868264	32.8961145270796	34.940195204878	31.0331251007871	28.7882211255948	32.7493116985037	29.1817095950077	34.2070133267819	33.333918661449	32.2426455766797	35.0083558615037	31.3193128758533	25.2579551806133	27.9295383061694	24.9011574040983	32.1897873696609	27.3018883138192	29.7876337273939	31.2850681588589	37.1655878129761
2083	2083	SNRNP200	2083	11.2578813707995	0.385068979628173	0.211335445868468	1.82207474967467	0.0684436444358416	0.213019753661815	32.260043515509	21.4539877350519	28.5874324403547	28.2119319098065	29.7168734199688	24.5619837738778	27.3578527453197	24.9618745898138	27.0275016173911	23.7078276299115	36.0692151300341	27.523032527265	27.0620948363714	28.8926258339683	28.590217760261	32.1897873696609	31.852203032789	37.2345421592424	30.2758724117989	20.9056431447991
2084	2084	SNRNP27	2084	93.8840943948657	-0.145970452088725	0.0801561970676213	-1.82107506878827	0.0685954464727679	0.213389769425602	27.3721581343713	32.8961145270796	44.4693393516629	34.7947160220947	43.6466578355792	35.4784210067123	41.0367791179796	35.1315272004787	39.6403357055069	30.3460193662868	29.7040595188516	32.2683829630004	34.2786534594038	28.8926258339683	23.0566272260169	30.3503709485374	19.3388375556219	21.2768812338528	42.3862213765184	38.3270124321316
2085	2085	COL15A1	2085	109.139790213908	-0.191983892069403	0.105439191297537	-1.82080201589982	0.0686369577683987	0.213402286756468	25.4170039819162	21.4539877350519	27.5286386462675	20.6887500671914	22.2876550649766	31.8396085957675	25.5339958956318	26.8109023372074	26.1265848968114	23.7078276299115	30.764918787382	22.7776820915297	31.5724439757666	21.1879256115768	45.1909893629932	26.6715381062905	40.9528324707288	26.596101542316	21.1931106882592	33.6813139555096
2086	2086	CASC3	2086	15.4202273575904	0.32785289152325	0.180078038139433	1.82061563370318	0.0686653046697504	0.213402286756468	37.1479288966468	34.3263803760831	33.8814014107908	31.0331251007871	32.5028303030909	40.9366396231296	34.6532801440717	34.2070133267819	35.1357521026084	28.4493931558938	37.1300743985645	30.3702427887063	28.8662344921295	30.8188008895662	23.0566272260169	34.9489120013461	26.1643096340767	26.596101542316	31.2850681588589	30.1970400980431
2087	2087	HOOK2	2087	10.5596286460062	-0.392421993996766	0.215642270393476	-1.8197823334021	0.0687921591528451	0.213591747024854	21.506695677006	30.0355828290727	20.117082087657	18.8079546065377	26.0022642424727	18.1940620547243	14.5908547975039	26.8109023372074	18.0183344115941	24.656140735108	32.8866373244428	30.3702427887063	22.5517456969762	33.7080634729631	29.5124828493017	27.5912463168522	35.2649390720164	45.7452946527836	18.1655234470793	27.8741908597321
2088	2088	SLC7A6	2088	9.62849326537517	-0.419977780228958	0.230781439459444	-1.81980743864267	0.0687883345350261	0.213591747024854	27.3721581343713	27.1750511310658	24.3522572640059	22.5695455278452	17.6443935931065	35.4784210067123	21.8862821962558	15.7167358528457	21.6220012939129	26.5527669455009	31.8257780559124	24.6758222658238	31.5724439757666	32.7449759451641	18.4453017808136	19.3138724217965	35.2649390720164	43.6176065293983	40.3678298823985	24.3899170022656
2089	2089	GPATCH8	2089	14.7830520961177	0.340165737172424	0.186976424715831	1.8192974739431	0.0688660585753332	0.213718840470984	42.0358142777845	35.7566462250866	40.2341641753141	41.3775001343828	47.3612670130753	50.943373753228	49.2441349415755	39.7540965689627	40.5412524260866	36.984211102662	35.0083558615037	33.2174530501475	29.7683043200085	32.7449759451641	16.6007716027322	43.2262858964018	20.4764162353644	23.4045693572381	36.3310468941587	26.7127662405766
2090	2090	ULK1	2090	27.6783624629774	-0.246581371210858	0.135558048534621	-1.81900944928313	0.0689099884716694	0.213752849407576	26.3945810581437	22.8842535840554	23.2934634699187	21.6291477975183	16.7157412987325	29.1104992875588	16.4147116471918	13.8677081054521	16.2165009704347	26.5527669455009	30.764918787382	28.4721026144121	22.5517456969762	30.8188008895662	26.7456875821797	28.510954527414	42.0904111504712	46.8091387144762	23.2115021823792	22.0670677639546
2091	2091	POLR2A	2091	10.6740669651529	-0.40002787760586	0.219955902685643	-1.81867307365501	0.068961322064425	0.213809780460864	25.4170039819162	22.8842535840554	21.1758758817443	19.7483523368645	21.3590027706026	23.6522806711416	21.8862821962558	14.7922219791489	27.9284183379708	24.656140735108	32.8866373244428	18.9814017429414	24.3558853527343	33.7080634729631	32.2792781164237	29.4306627379757	47.7783045491836	40.4260743443204	20.1839149411993	23.2284923831101
2092	2092	TBC1D9B	2092	15.3955692800461	0.32816842876763	0.180479000433444	1.81831918383574	0.0690153623714194	0.213875045054451	21.506695677006	28.6053169800693	17.9994944994826	16.9271591458839	16.7157412987325	19.1037651574605	15.5027832223479	16.6412497265425	20.7210845733332	29.3977062610903	24.3997631761995	27.523032527265	28.8662344921295	31.7818884173652	30.4347479383424	22.9927052640435	36.4025177517589	41.489918406013	31.2850681588589	24.3899170022656
2093	2093	FAM193B	2093	27.0151812601081	0.256225047464282	0.140966975276887	1.81762463840205	0.069121523215202	0.213999443650504	24.4394269056887	24.3145194330589	16.9407007053954	23.5099432581721	21.3590027706026	29.1104992875588	22.7982106210998	24.9618745898138	19.8201678527535	20.8628883143222	27.5823409817908	27.523032527265	21.6496758690971	36.5973260563599	25.823422493139	29.4306627379757	29.5770456733041	43.6176065293983	25.2298936764991	34.8427385746651
2094	2094	ANO6	2094	15.559774551567	0.324152771547648	0.178328350816281	1.81772987897812	0.069105428640018	0.213999443650504	41.0582372015569	30.0355828290727	38.1165765871397	35.7351137524215	33.4314825974649	33.6590148012399	32.8294232943837	37.9050688215691	33.333918661449	35.0875848922691	29.7040595188516	36.0646633115887	29.7683043200085	32.7449759451641	24.9011574040983	23.9124134746053	35.2649390720164	21.2768812338528	37.3402426412186	29.0356154788876
2095	2095	UBE2A	2095	10.3536556785545	-0.401143510699006	0.220750392283144	-1.81718141721117	0.0691893393898827	0.214107153825589	30.3048893630539	31.4658486780762	33.8814014107908	39.4967046737291	35.288787186213	35.4784210067123	30.0936380198517	34.2070133267819	30.6311684997099	31.2943324714832	25.4606224447299	31.3193128758533	32.4745138036457	32.7449759451641	25.823422493139	34.0292037907844	23.8891522745918	21.2768812338528	32.2942639059188	37.1655878129761
2096	2096	ESD	2096	10.4869487378959	-0.396668081359586	0.218341907219847	-1.81672903021858	0.0692586143500891	0.214219273297532	42.0358142777845	25.7447852820623	42.3517517634885	41.3775001343828	43.6466578355792	40.9366396231296	41.0367791179796	42.5276381900532	37.8385022643475	34.1392717870726	30.764918787382	29.4211727015592	32.4745138036457	30.8188008895662	31.357013027383	34.0292037907844	26.1643096340767	23.4045693572381	30.2758724117989	27.8741908597321
2097	2097	NUDT4	2097	18.0541822652485	-0.304707289832652	0.167780740388181	-1.81610409590324	0.0693544055352918	0.214413262320123	43.9909684302396	31.4658486780762	44.4693393516629	50.7814774376517	46.4326147187013	67.3180296024798	50.1560633664195	38.8295826952659	36.0366688231881	30.3460193662868	31.8257780559124	32.2683829630004	41.4952120824361	25.0402757227726	24.9011574040983	34.0292037907844	15.9261015163945	22.3407252955455	35.3218511470987	32.5198893363541
2098	2098	KAT8	2098	83.3617739499057	-0.16814957796957	0.092611495344437	-1.81564477869832	0.0694248799499403	0.214426630164585	29.3273122868264	30.0355828290727	30.7050200285292	31.0331251007871	29.7168734199688	26.3813899793502	38.3009938434476	30.5089578319947	33.333918661449	32.2426455766797	33.9474965929732	29.4211727015592	30.6703741478876	27.9295383061694	28.590217760261	33.1094955802227	32.9897817125315	24.4684134189307	28.257480917679	29.0356154788876
2099	2099	UBALD2	2099	8.14697274907255	-0.451678896407216	0.248751181524222	-1.8157859337172	0.0694032158559981	0.214426630164585	27.3721581343713	25.7447852820623	20.117082087657	28.2119319098065	18.5730458874805	28.2007961848226	24.6220674707878	26.8109023372074	23.4238347350723	27.5010800506974	25.4606224447299	22.7776820915297	36.9848629430409	38.5235011119578	25.823422493139	25.7518298957287	31.852203032789	31.9153218507792	30.2758724117989	30.1970400980431
2100	2100	EIF4EBP2	2100	41.8553856658243	0.208176332238099	0.114674453452847	1.81536799147422	0.0694673766320335	0.214455715574035	34.2151976679641	27.1750511310658	26.4698448521803	28.2119319098065	28.7882211255948	31.8396085957675	25.5339958956318	24.9618745898138	27.9284183379708	34.1392717870726	29.7040595188516	30.3702427887063	29.7683043200085	29.8557133617673	27.6679526712203	30.3503709485374	21.6139949151068	29.7876337273939	32.2942639059188	34.8427385746651
2101	2101	SELENOH	2101	10.2815553283533	0.402367312491308	0.221680072113199	1.81508111512091	0.0695114448950559	0.214489622681888	20.5291186007785	31.4658486780762	27.5286386462675	21.6291477975183	22.2876550649766	16.3746558492518	18.2385684968798	27.7354162109042	24.324751455652	21.8112014195186	27.5823409817908	27.523032527265	24.3558853527343	26.9664507783704	34.1238082945051	22.9927052640435	37.5400964315014	35.1068540358572	33.3034596529788	31.3584647171986
2102	2102	GALNT2	2102	80.4352457041957	0.230881132431038	0.127241499933583	1.81451124477118	0.0695990531273391	0.214619413086235	26.3945810581437	32.8961145270796	21.1758758817443	21.6291477975183	23.2163073593506	24.5619837738778	26.4459243204757	22.1883329687234	27.0275016173911	25.6044538403045	31.8257780559124	28.4721026144121	27.9641646642504	25.0402757227726	32.2792781164237	30.3503709485374	36.4025177517589	34.0430099741645	26.239089423559	25.5513416214211
2103	2103	GLRX5	2103	11.5846746946591	0.396559933247995	0.218565354085952	1.81437691671868	0.0696197170631423	0.214619413086235	32.260043515509	34.3263803760831	47.6457207339246	47.960284246671	45.5039624243272	37.2978272121848	39.2129222682916	50.8482630533244	39.6403357055069	38.8808373130549	26.5214817132603	30.3702427887063	31.5724439757666	27.9295383061694	30.4347479383424	28.510954527414	29.5770456733041	17.0215049870823	41.3770256294585	34.8427385746651
2104	2104	SF3A3	2104	231.357437256922	0.155962066021847	0.0859812592764663	1.81390767400094	0.0696919410841043	0.214637935414845	44.9685455064671	21.4539877350519	15.8819069113082	34.7947160220947	34.3601348918389	15.4649527465156	27.3578527453197	13.8677081054521	16.2165009704347	20.8628883143222	57.2864005006423	17.0832615686473	35.1807232872828	20.2248380837778	30.4347479383424	14.7153313689878	38.6776751112438	41.489918406013	23.2115021823792	22.0670677639546
2105	2105	UBQLN1	2105	8.53910183845382	0.441129051564174	0.243177341109102	1.8140220201119	0.0696743357078336	0.214637935414845	39.1030830491019	27.1750511310658	37.0577827930524	40.437102404056	38.074744069335	40.0269365203934	37.3890654186036	37.9050688215691	35.1357521026084	37.9325242078585	27.5823409817908	34.1665231372945	30.6703741478876	30.8188008895662	26.7456875821797	34.0292037907844	25.0267309543342	22.3407252955455	37.3402426412186	25.5513416214211
2106	2106	BCL9L	2106	28.0667511471896	-0.256065671332608	0.141263665981707	-1.81267893306526	0.0698813555932293	0.215119101762063	33.2376205917366	31.4658486780762	26.4698448521803	24.450340988499	26.0022642424727	20.9231713629329	27.3578527453197	30.5089578319947	25.2256681762317	36.984211102662	28.6432002503212	28.4721026144121	23.4538155248552	28.8926258339683	36.8906035616271	19.3138724217965	50.0534619086685	29.7876337273939	27.248285170619	26.7127662405766
2107	2107	ZFP91	2107	20.4752847042368	-0.288360379625912	0.159139713374118	-1.81199509231246	0.0699869548191621	0.21534192125896	31.2824664392815	28.6053169800693	29.646226234442	32.9139205614409	31.5741780087169	30.9299054930313	31.0055664446957	30.5089578319947	31.5320852202896	35.0875848922691	28.6432002503212	34.1665231372945	30.6703741478876	32.7449759451641	27.6679526712203	30.3503709485374	26.1643096340767	24.4684134189307	32.2942639059188	27.8741908597321
2108	2108	DDX24	2108	3465.51362873727	0.365445813354787	0.201761764657989	1.81127387527692	0.0700984675829208	0.215480495656745	26.3945810581437	27.1750511310658	29.646226234442	31.973522831114	31.5741780087169	30.020202390295	28.2697811701637	25.8863884635106	27.0275016173911	23.7078276299115	26.5214817132603	30.3702427887063	31.5724439757666	30.8188008895662	28.590217760261	28.510954527414	31.852203032789	28.7237896657013	32.2942639059188	26.7127662405766
2109	2109	USP7	2109	15.3771356518094	0.32729494682932	0.180690355692351	1.81135814125344	0.0700854310715132	0.215480495656745	37.1479288966468	24.3145194330589	44.4693393516629	36.6755114827484	32.5028303030909	33.6590148012399	28.2697811701637	31.4334717056915	32.4330019408693	32.2426455766797	33.9474965929732	28.4721026144121	28.8662344921295	34.671151000762	29.5124828493017	34.0292037907844	20.4764162353644	22.3407252955455	33.3034596529788	30.1970400980431
2110	2110	MRPL24	2110	11.3719298569618	-0.378015336774802	0.20881106139761	-1.81032237585824	0.0702458090625288	0.215728839484782	30.3048893630539	32.8961145270796	39.1753703812269	29.1523296401334	37.146091774961	27.2910930820864	24.6220674707878	27.7354162109042	26.1265848968114	27.5010800506974	32.8866373244428	35.1155932244416	27.0620948363714	29.8557133617673	32.2792781164237	24.832121685167	30.7146243530466	26.596101542316	26.239089423559	32.5198893363541
2111	2111	SETD5	2111	11.3719298569618	-0.378015336774802	0.20881106139761	-1.81032237585824	0.0702458090625288	0.215728839484782	34.2151976679641	27.1750511310658	34.940195204878	31.0331251007871	29.7168734199688	31.8396085957675	35.5652085689157	34.2070133267819	35.1357521026084	29.3977062610903	26.5214817132603	30.3702427887063	27.9641646642504	34.671151000762	24.9011574040983	34.9489120013461	26.1643096340767	30.8514777890866	32.2942639059188	27.8741908597321
2112	2112	NPEPL1	2112	14.2670847685587	0.462493487939481	0.25563687130417	1.80918145954455	0.0704228170345812	0.215939683080778	22.4842727532336	31.4658486780762	20.117082087657	19.7483523368645	20.4303504762286	20.0134682601967	18.2385684968798	22.1883329687234	20.7210845733332	28.4493931558938	26.5214817132603	32.2683829630004	22.5517456969762	31.7818884173652	33.2015432054644	19.3138724217965	42.0904111504712	35.1068540358572	26.239089423559	30.1970400980431
2113	2113	ALAS1	2113	15.6224837946912	-0.369203415051251	0.204069371026297	-1.80920543437984	0.0704190936878099	0.215939683080778	26.3945810581437	25.7447852820623	37.0577827930524	33.8543182917678	30.6455257143428	27.2910930820864	31.9174948695397	35.1315272004787	27.9284183379708	39.8291504182514	40.3126522041557	27.523032527265	27.0620948363714	28.8926258339683	32.2792781164237	28.510954527414	35.2649390720164	25.5322574806234	25.2298936764991	27.8741908597321
2114	2114	TIMM8B	2114	9.30486039456001	0.424968556620405	0.23491628485424	1.80902127276569	0.0704476985524982	0.215939683080778	29.3273122868264	21.4539877350519	28.5874324403547	25.3907387188258	25.0736119480987	20.0134682601967	36.4771369937597	31.4334717056915	26.1265848968114	27.5010800506974	26.5214817132603	32.2683829630004	30.6703741478876	28.8926258339683	35.9683384725864	22.9927052640435	35.2649390720164	28.7237896657013	30.2758724117989	25.5513416214211
2115	2115	CHMP1B	2115	8.31939287637406	-0.444550104091777	0.245667815618771	-1.80955776796434	0.0703643940996761	0.215939683080778	31.2824664392815	48.6290388661177	39.1753703812269	38.5563069434022	24.1449596537247	37.2978272121848	20.9743537714118	21.2638190950266	33.333918661449	20.8628883143222	20.1563261020779	25.6248923529709	20.7476060412181	20.2248380837778	24.9011574040983	57.0219090548279	20.4764162353644	44.6814505910909	35.3218511470987	26.7127662405766
2116	2116	UBL7	2116	34.4901841861074	0.220327004877745	0.121863242381179	1.80798574346627	0.0706087194661116	0.216041169944215	23.4618498294611	25.7447852820623	23.2934634699187	31.973522831114	23.2163073593506	23.6522806711416	28.2697811701637	32.3579855793883	22.5229180144926	28.4493931558938	25.4606224447299	30.3702427887063	33.3765836315247	35.6342385285609	27.6679526712203	25.7518298957287	31.852203032789	29.7876337273939	28.257480917679	29.0356154788876
2117	2117	TALDO1	2117	21.4055553529649	0.278987410962957	0.1542697950796	1.80843833246168	0.070538306480677	0.216041169944215	27.3721581343713	27.1750511310658	27.5286386462675	24.450340988499	26.0022642424727	25.471686876614	24.6220674707878	26.8109023372074	23.4238347350723	25.6044538403045	33.9474965929732	23.7267521786768	26.1600250084924	26.9664507783704	33.2015432054644	25.7518298957287	30.7146243530466	41.489918406013	27.248285170619	29.0356154788876
2118	2118	SF3B5	2118	12.5900930936512	0.373160687518294	0.20639976270234	1.80795114603135	0.0706141044442065	0.216041169944215	28.3497352105988	37.18691207409	32.8226076167036	31.973522831114	27.8595688312208	30.020202390295	27.3578527453197	29.5844439582979	32.4330019408693	32.2426455766797	27.5823409817908	30.3702427887063	29.7683043200085	22.1510131393757	35.0460733835458	25.7518298957287	35.2649390720164	30.8514777890866	29.2666766647389	32.5198893363541
2119	2119	OPA1	2119	11.3131086321391	0.394839705189599	0.218385707658186	1.80799242507022	0.0706076795350191	0.216041169944215	29.3273122868264	30.0355828290727	29.646226234442	31.973522831114	36.217439480587	30.9299054930313	24.6220674707878	33.2824994530851	30.6311684997099	31.2943324714832	30.764918787382	34.1665231372945	28.8662344921295	34.671151000762	30.4347479383424	26.6715381062905	22.7515735948493	25.5322574806234	31.2850681588589	30.1970400980431
2120	2120	MICU1	2120	27.0580719792784	-0.246764686861624	0.136516425277207	-1.80758239428369	0.0706715203838907	0.216114842758851	31.2824664392815	28.6053169800693	32.8226076167036	34.7947160220947	36.217439480587	28.2007961848226	31.9174948695397	32.3579855793883	26.1265848968114	27.5010800506974	29.7040595188516	26.573962440118	33.3765836315247	28.8926258339683	29.5124828493017	34.9489120013461	26.1643096340767	31.9153218507792	26.239089423559	27.8741908597321
2121	2121	FBXO9	2121	25.5670466959247	0.257209103191216	0.142345814875078	1.80693126395701	0.070772997151421	0.216323121420397	28.3497352105988	31.4658486780762	24.3522572640059	24.450340988499	28.7882211255948	20.0134682601967	24.6220674707878	23.1128468424202	30.6311684997099	22.7595145247151	19.0954668335474	30.3702427887063	30.6703741478876	30.8188008895662	33.2015432054644	28.510954527414	38.6776751112438	30.8514777890866	26.239089423559	27.8741908597321
2122	2122	LIMS1	2122	8.3895831829068	-0.440826628051427	0.244007408836146	-1.80661165230211	0.0708228514033081	0.216373489937628	28.3497352105988	32.8961145270796	24.3522572640059	28.2119319098065	24.1449596537247	30.020202390295	23.7101390459438	28.659930084601	29.7302517791302	29.3977062610903	24.3997631761995	23.7267521786768	24.3558853527343	27.9295383061694	34.1238082945051	33.1094955802227	36.4025177517589	35.1068540358572	26.239089423559	31.3584647171986
2123	2123	NPIPA1	2123	106.232558011652	-0.273207453438832	0.151275020288192	-1.80603151080957	0.0709134176759903	0.216446180222903	32.260043515509	31.4658486780762	41.2929579694013	25.3907387188258	29.7168734199688	34.5687179039761	33.7413517192277	23.1128468424202	31.5320852202896	33.1909586818762	43.495230009747	30.3702427887063	26.1600250084924	36.5973260563599	34.1238082945051	22.0729970534818	23.8891522745918	32.9791659124719	23.2115021823792	23.2284923831101
2124	2124	TAPBP	2124	27.6807312389144	-0.313014154629681	0.173310164339838	-1.80609230752273	0.0709039222086239	0.216446180222903	20.5291186007785	18.593456037045	19.0582882935698	21.6291477975183	19.5016981818545	20.9231713629329	18.2385684968798	21.2638190950266	17.1174176910144	24.656140735108	26.5214817132603	23.7267521786768	30.6703741478876	29.8557133617673	31.357013027383	24.832121685167	36.4025177517589	39.3622302826277	23.2115021823792	30.1970400980431
2125	2125	LSS	2125	16.8000567311827	-0.314624569791153	0.174230204817396	-1.80579808260513	0.0709498850894612	0.216455578839989	26.3945810581437	37.18691207409	16.9407007053954	20.6887500671914	21.3590027706026	20.0134682601967	15.5027832223479	24.037360716117	24.324751455652	24.656140735108	35.0083558615037	32.2683829630004	26.1600250084924	32.7449759451641	23.9788923150576	27.5912463168522	22.7515735948493	43.6176065293983	25.2298936764991	26.7127662405766
2126	2126	DAP3	2126	22.9497479460625	-0.264927831076245	0.146762631288225	-1.80514500694633	0.0710519937886307	0.216665134398727	28.3497352105988	25.7447852820623	38.1165765871397	31.0331251007871	33.4314825974649	32.7493116985037	28.2697811701637	36.0560410741755	26.1265848968114	29.3977062610903	32.8866373244428	26.573962440118	26.1600250084924	26.9664507783704	36.8906035616271	28.510954527414	29.5770456733041	24.4684134189307	32.2942639059188	32.5198893363541
2127	2127	PBX1	2127	3122.93872641107	0.451004662297845	0.24998907382568	1.80409749672634	0.071216024098585	0.216761988151117	32.260043515509	27.1750511310658	41.2929579694013	33.8543182917678	28.7882211255948	37.2978272121848	28.2697811701637	33.2824994530851	32.4330019408693	26.5527669455009	25.4606224447299	29.4211727015592	28.8662344921295	27.9295383061694	25.823422493139	32.1897873696609	32.9897817125315	30.8514777890866	34.3126554000388	26.7127662405766
2128	2128	ARHGEF12	2128	623.196646450325	-0.174900870434119	0.096937750011749	-1.80425964511164	0.0711906128898217	0.216761988151117	32.260043515509	30.0355828290727	29.646226234442	31.0331251007871	28.7882211255948	35.4784210067123	27.3578527453197	31.4334717056915	26.1265848968114	36.0358979974655	28.6432002503212	30.3702427887063	30.6703741478876	26.9664507783704	26.7456875821797	36.7883284224696	26.1643096340767	23.4045693572381	37.3402426412186	27.8741908597321
2129	2129	GAA	2129	52.8373849704173	0.215382237470723	0.119362255765907	1.80444174826194	0.0711620833162457	0.216761988151117	20.5291186007785	24.3145194330589	20.117082087657	19.7483523368645	26.9309165368467	18.1940620547243	21.8862821962558	25.8863884635106	19.8201678527535	32.2426455766797	38.1909336670949	22.7776820915297	27.0620948363714	35.6342385285609	31.357013027383	23.9124134746053	38.6776751112438	30.8514777890866	20.1839149411993	27.8741908597321
2130	2130	PDCD6IP	2130	30.0239075424387	0.262240309146505	0.145358926454501	1.80408809794415	0.0712174972639024	0.216761988151117	36.1703518204192	28.6053169800693	33.8814014107908	23.5099432581721	26.9309165368467	21.8328744656691	35.5652085689157	25.8863884635106	27.0275016173911	25.6044538403045	29.7040595188516	25.6248923529709	33.3765836315247	32.7449759451641	36.8906035616271	22.9927052640435	25.0267309543342	30.8514777890866	27.248285170619	30.1970400980431
2131	2131	TECRL	2131	30.5068063413195	-0.239413380526957	0.132742141124378	-1.80359739943194	0.0712944440620643	0.216894359856576	38.1255059728743	20.0237218860485	61.4100400570583	60.1854547409205	59.4337468399376	36.3881241094485	73.8662024123633	69.3385405272606	32.4330019408693	29.3977062610903	23.3389039076691	30.3702427887063	36.0827931151619	31.7818884173652	29.5124828493017	41.3868694752783	15.9261015163945	19.1491931104675	38.3494383882786	23.2284923831101
2132	2132	TIMM44	2132	11.0951717269836	0.391737545713386	0.21732258465789	1.80256251935371	0.0714569477847549	0.217286769459928	18.5739644483234	32.8961145270796	23.2934634699187	24.450340988499	22.2876550649766	20.0134682601967	19.1504969217238	17.5657636002394	21.6220012939129	22.7595145247151	39.2517929356253	22.7776820915297	27.0620948363714	26.9664507783704	29.5124828493017	25.7518298957287	36.4025177517589	34.0430099741645	26.239089423559	30.1970400980431
2133	2133	MDM2	2133	11.8115583556453	0.384206565217384	0.213180920738526	1.80225586739362	0.0715051585639096	0.217331431303247	30.3048893630539	40.047443772097	27.5286386462675	30.0927273704603	27.8595688312208	33.6590148012399	27.3578527453197	28.659930084601	38.7394189849272	29.3977062610903	32.8866373244428	34.1665231372945	28.8662344921295	26.9664507783704	23.9788923150576	22.0729970534818	32.9897817125315	31.9153218507792	36.3310468941587	24.3899170022656
2134	2134	PDP1	2134	27.5626595714961	-0.265343797152727	0.147333688109614	-1.80097166206357	0.0717073465944884	0.217843827540801	42.0358142777845	38.6171779230935	51.8808959102734	32.9139205614409	45.5039624243272	38.207530314921	58.3634191900154	48.9992353059308	38.7394189849272	43.6224028390372	23.3389039076691	37.9628034858828	26.1600250084924	26.9664507783704	44.2687242739525	29.4306627379757	27.3018883138192	14.893816863697	25.2298936764991	36.0041631938206
2135	2135	PPP1CA	2135	12.4783383398622	0.369795663183633	0.205356926917069	1.8007459925273	0.0717429248302	0.217849827482055	22.4842727532336	40.047443772097	27.5286386462675	28.2119319098065	27.8595688312208	25.471686876614	21.8862821962558	28.659930084601	26.1265848968114	27.5010800506974	30.764918787382	31.3193128758533	25.2579551806133	28.8926258339683	28.590217760261	23.9124134746053	29.5770456733041	31.9153218507792	28.257480917679	37.1655878129761
2136	2136	YY1AP1	2136	38.8918656750578	-0.213732005840889	0.118828719105085	-1.79865614516873	0.0720730901157249	0.218749926601238	30.3048893630539	32.8961145270796	28.5874324403547	27.2715341794796	30.6455257143428	30.9299054930313	29.1817095950077	28.659930084601	29.7302517791302	29.3977062610903	28.6432002503212	29.4211727015592	29.7683043200085	28.8926258339683	26.7456875821797	30.3503709485374	29.5770456733041	25.5322574806234	35.3218511470987	27.8741908597321
2137	2137	GLG1	2137	86.4911282958818	0.209301473404453	0.1163930198324	1.79823045837144	0.0721404947226513	0.218782182458773	36.1703518204192	25.7447852820623	27.5286386462675	29.1523296401334	26.9309165368467	31.8396085957675	27.3578527453197	30.5089578319947	34.2348353820287	28.4493931558938	29.7040595188516	35.1155932244416	29.7683043200085	29.8557133617673	22.1343621369763	23.9124134746053	35.2649390720164	29.7876337273939	35.3218511470987	22.0670677639546
2138	2138	CLASRP	2138	37.4758419636803	-0.216252109546044	0.120262808711481	-1.79816280580016	0.0721512117996076	0.218782182458773	25.4170039819162	30.0355828290727	25.4110510580931	20.6887500671914	20.4303504762286	27.2910930820864	19.1504969217238	20.3393052213298	17.1174176910144	28.4493931558938	30.764918787382	23.7267521786768	26.1600250084924	31.7818884173652	25.823422493139	27.5912463168522	40.9528324707288	37.2345421592424	25.2298936764991	25.5513416214211
2139	2139	FHOD3	2139	13.8689420949879	-0.340908233535193	0.189651425229899	-1.79755165626589	0.07224808520593	0.218900862206523	20.5291186007785	30.0355828290727	25.4110510580931	30.0927273704603	23.2163073593506	30.020202390295	16.4147116471918	28.659930084601	24.324751455652	18.9662621039292	26.5214817132603	28.4721026144121	33.3765836315247	37.5604135841588	26.7456875821797	30.3503709485374	21.6139949151068	30.8514777890866	29.2666766647389	27.8741908597321
2140	2140	SSR3	2140	8.35564228204449	0.478965379428997	0.266463461950611	1.79748989194538	0.0722578814008885	0.218900862206523	32.260043515509	37.18691207409	33.8814014107908	36.6755114827484	32.5028303030909	25.471686876614	29.1817095950077	32.3579855793883	27.0275016173911	30.3460193662868	29.7040595188516	36.0646633115887	30.6703741478876	24.0771881949736	30.4347479383424	29.4306627379757	26.1643096340767	22.3407252955455	35.3218511470987	29.0356154788876
2141	2141	PPP6R2	2141	74.3957022003461	-0.277868966644909	0.154606893923324	-1.79726116729773	0.0722941679862263	0.218908496522515	18.5739644483234	24.3145194330589	20.117082087657	18.8079546065377	21.3590027706026	20.0134682601967	20.0624253465678	19.414791347633	20.7210845733332	23.7078276299115	32.8866373244428	25.6248923529709	23.4538155248552	27.9295383061694	29.5124828493017	21.15328884292	42.0904111504712	46.8091387144762	26.239089423559	22.0670677639546
2142	2142	MRPL11	2142	11.1010088540156	0.390889469076307	0.217528106960765	1.79696074469498	0.0723418519389734	0.218950619103812	25.4170039819162	28.6053169800693	24.3522572640059	22.5695455278452	32.5028303030909	23.6522806711416	18.2385684968798	31.4334717056915	21.6220012939129	29.3977062610903	30.764918787382	26.573962440118	25.2579551806133	31.7818884173652	30.4347479383424	22.9927052640435	40.9528324707288	34.0430099741645	28.257480917679	25.5513416214211
2143	2143	POLB	2143	25.6184793399195	0.249950885864552	0.139113915482204	1.79673532297727	0.0723776484407376	0.218956740476576	29.3273122868264	30.0355828290727	29.646226234442	27.2715341794796	27.8595688312208	29.1104992875588	31.9174948695397	37.9050688215691	29.7302517791302	36.984211102662	26.5214817132603	39.860943660177	28.8662344921295	30.8188008895662	23.0566272260169	22.0729970534818	35.2649390720164	20.2130371721602	41.3770256294585	26.7127662405766
2144	2144	SNX19	2144	39.0705307249598	-0.231871489516812	0.129096593016325	-1.7961085114577	0.0724772610464732	0.219155822464685	24.4394269056887	27.1750511310658	21.1758758817443	22.5695455278452	35.288787186213	21.8328744656691	20.9743537714118	30.5089578319947	26.1265848968114	20.8628883143222	26.5214817132603	37.9628034858828	27.0620948363714	34.671151000762	34.1238082945051	22.0729970534818	40.9528324707288	30.8514777890866	20.1839149411993	18.5827939064881
2145	2145	KIF5B	2145	24.6947693572642	-0.258424737341485	0.143950882266291	-1.7952285756987	0.0726172893910794	0.219476870453318	33.2376205917366	32.8961145270796	33.8814014107908	33.8543182917678	33.4314825974649	32.7493116985037	31.0055664446957	37.9050688215691	30.6311684997099	33.1909586818762	29.7040595188516	31.3193128758533	31.5724439757666	27.9295383061694	27.6679526712203	29.4306627379757	28.4394669935616	25.5322574806234	34.3126554000388	27.8741908597321
2146	2146	KANSL3	2146	56.8751983435675	0.181660968412295	0.101224143387626	1.79464070855749	0.0727109628100413	0.219572711622124	27.3721581343713	27.1750511310658	27.5286386462675	26.3311364491527	27.8595688312208	26.3813899793502	26.4459243204757	27.7354162109042	25.2256681762317	32.2426455766797	32.8866373244428	32.2683829630004	23.4538155248552	28.8926258339683	25.823422493139	28.510954527414	34.127360392274	31.9153218507792	30.2758724117989	27.8741908597321
