## Supplementary material for "Progressive muscle metabolic reprogramming in asymptomatic ALS gene mutation carriers": Supplemetal information 1 SI1 (part 2 of 3)

### Sheet: diffexpr-results (continued)
	Row.names	FeatureID	Gene	baseMean	log2FoldChange	lfcSE	stat	pvalue	padj	P754843	P747924	P748819	P753776	P754850	P755969	P753710	P760186	P769053	P775886	h	b	a	d	f	c	i	j	e	g
2147	2147	AUP1	2147	26.1670627891712	0.254664534493812	0.141905660259961	1.79460448601757	0.0727167379072497	0.219572711622124	28.3497352105988	25.7447852820623	27.5286386462675	29.1523296401334	30.6455257143428	30.020202390295	29.1817095950077	27.7354162109042	27.0275016173911	28.4493931558938	33.9474965929732	27.523032527265	30.6703741478876	30.8188008895662	27.6679526712203	25.7518298957287	28.4394669935616	31.9153218507792	29.2666766647389	25.5513416214211
2148	2148	CIAO2A	2148	40.0621519746576	0.275165941872575	0.153556290835085	1.79195486147875	0.0731401968351568	0.219743259626989	36.1703518204192	38.6171779230935	40.2341641753141	48.9006819769979	50.1472238961974	37.2978272121848	60.1872760397034	48.9992353059308	40.5412524260866	35.0875848922691	27.5823409817908	28.4721026144121	40.5931422545571	20.2248380837778	27.6679526712203	32.1897873696609	27.3018883138192	15.9576609253896	37.3402426412186	34.8427385746651
2149	2149	ATN1	2149	31.7375391256796	0.434726192606263	0.242577815466583	1.79211026272165	0.0731153052765616	0.219743259626989	26.3945810581437	27.1750511310658	22.2346696758315	23.5099432581721	21.3590027706026	24.5619837738778	19.1504969217238	18.4902774739362	19.8201678527535	25.6044538403045	28.6432002503212	26.573962440118	25.2579551806133	33.7080634729631	25.823422493139	24.832121685167	39.8152537909863	37.2345421592424	26.239089423559	25.5513416214211
2150	2150	SRCAP	2150	37.8992952556211	-0.237385408456071	0.132452797152501	-1.79222646527241	0.0730966969392702	0.219743259626989	24.4394269056887	27.1750511310658	23.2934634699187	21.6291477975183	26.0022642424727	24.5619837738778	17.3266400720358	20.3393052213298	21.6220012939129	30.3460193662868	36.0692151300341	28.4721026144121	27.0620948363714	33.7080634729631	27.6679526712203	24.832121685167	32.9897817125315	37.2345421592424	23.2115021823792	24.3899170022656
2151	2151	TOMM70	2151	34.4599313824913	-0.22184756215111	0.123727513312474	-1.79303338612191	0.0729675858403445	0.219743259626989	29.3273122868264	27.1750511310658	32.8226076167036	38.5563069434022	34.3601348918389	35.4784210067123	34.6532801440717	36.9805549478723	36.9375855437678	37.9325242078585	24.3997631761995	34.1665231372945	33.3765836315247	31.7818884173652	26.7456875821797	25.7518298957287	28.4394669935616	20.2130371721602	34.3126554000388	30.1970400980431
2152	2152	GPAA1	2152	22.6418368084002	0.272567522300692	0.152053368018744	1.79257799976579	0.0730404268221087	0.219743259626989	24.4394269056887	28.6053169800693	22.2346696758315	23.5099432581721	25.0736119480987	21.8328744656691	21.8862821962558	18.4902774739362	21.6220012939129	26.5527669455009	26.5214817132603	32.2683829630004	27.0620948363714	31.7818884173652	30.4347479383424	22.0729970534818	31.852203032789	35.1068540358572	27.248285170619	30.1970400980431
2153	2153	OS9	2153	21.1436852717244	0.278727847611083	0.15539199850549	1.79370785041571	0.0728598116358893	0.219743259626989	22.4842727532336	30.0355828290727	22.2346696758315	18.8079546065377	21.3590027706026	23.6522806711416	16.4147116471918	21.2638190950266	22.5229180144926	24.656140735108	26.5214817132603	25.6248923529709	26.1600250084924	28.8926258339683	35.9683384725864	22.9927052640435	35.2649390720164	38.2983862209351	21.1931106882592	34.8427385746651
2154	2154	RNPC3	2154	20.9283752998396	-0.276699909866351	0.154294459015107	-1.79332369828822	0.0729211802101352	0.219743259626989	28.3497352105988	31.4658486780762	29.646226234442	28.2119319098065	28.7882211255948	35.4784210067123	32.8294232943837	26.8109023372074	29.7302517791302	27.5010800506974	32.8866373244428	24.6758222658238	27.0620948363714	27.9295383061694	23.0566272260169	31.2700791590992	31.852203032789	28.7237896657013	40.3678298823985	26.7127662405766
2155	2155	COPS5	2155	14.5397795645518	0.334131296459299	0.186417847340499	1.79237825790894	0.0730723951464096	0.219743259626989	34.2151976679641	34.3263803760831	34.940195204878	29.1523296401334	38.074744069335	32.7493116985037	37.3890654186036	35.1315272004787	32.4330019408693	37.9325242078585	27.5823409817908	36.0646633115887	23.4538155248552	28.8926258339683	30.4347479383424	24.832121685167	32.9897817125315	21.2768812338528	35.3218511470987	30.1970400980431
2156	2156	DDR1	2156	13.4019113011917	-0.34510497208781	0.192589688899723	-1.7919182177375	0.0731460672952402	0.219743259626989	28.3497352105988	38.6171779230935	16.9407007053954	15.986761415557	19.5016981818545	22.7425775684053	14.5908547975039	12.0186803580585	18.0183344115941	27.5010800506974	16.9737482964866	24.6758222658238	36.9848629430409	40.4496761675557	31.357013027383	22.9927052640435	23.8891522745918	58.5114233930953	13.1195447117795	22.0670677639546
2157	2157	DAZAP1	2157	9.48601968852085	0.422322328614889	0.23557178123874	1.79275432054779	0.0730122165088242	0.219743259626989	23.4618498294611	28.6053169800693	26.4698448521803	23.5099432581721	21.3590027706026	23.6522806711416	24.6220674707878	20.3393052213298	20.7210845733332	31.2943324714832	31.8257780559124	28.4721026144121	25.2579551806133	28.8926258339683	24.9011574040983	22.9927052640435	43.2279898302137	37.2345421592424	26.239089423559	25.5513416214211
2158	2158	CDH15	2158	8.22045282727349	0.463425666198863	0.258473609956436	1.79293223117428	0.0729837608663556	0.219743259626989	23.4618498294611	28.6053169800693	21.1758758817443	20.6887500671914	22.2876550649766	22.7425775684053	24.6220674707878	21.2638190950266	18.9192511321738	23.7078276299115	31.8257780559124	26.573962440118	23.4538155248552	30.8188008895662	31.357013027383	24.832121685167	37.5400964315014	35.1068540358572	27.248285170619	25.5513416214211
2159	2159	TPCN1	2159	13.8963557229115	0.338011003133864	0.188681190742253	1.79143984519158	0.0732227396803779	0.219871709748907	26.3945810581437	24.3145194330589	27.5286386462675	26.3311364491527	23.2163073593506	20.9231713629329	27.3578527453197	26.8109023372074	19.8201678527535	25.6044538403045	25.4606224447299	29.4211727015592	26.1600250084924	33.7080634729631	33.2015432054644	22.0729970534818	39.8152537909863	32.9791659124719	21.1931106882592	29.0356154788876
2160	2160	U2AF2	2160	18.7833492446658	0.31718330603266	0.177087839462167	1.79110720982297	0.073276092409593	0.219930049579348	20.5291186007785	21.4539877350519	22.2346696758315	21.6291477975183	24.1449596537247	20.9231713629329	17.3266400720358	17.5657636002394	22.5229180144926	24.656140735108	27.5823409817908	29.4211727015592	27.9641646642504	32.7449759451641	30.4347479383424	23.9124134746053	38.6776751112438	39.3622302826277	20.1839149411993	20.9056431447991
2161	2161	CUX1	2161	50.1857791601964	-0.298346103010051	0.166718455311628	-1.78952055699165	0.0735310198397093	0.220420330182105	23.4618498294611	22.8842535840554	25.4110510580931	26.3311364491527	25.0736119480987	26.3813899793502	26.4459243204757	23.1128468424202	21.6220012939129	29.3977062610903	31.8257780559124	27.523032527265	24.3558853527343	32.7449759451641	25.823422493139	34.9489120013461	28.4394669935616	31.9153218507792	26.239089423559	27.8741908597321
2162	2162	ZFP36L1	2162	13.8722539912049	0.352657829436497	0.197033395216451	1.789837854893	0.073479981663236	0.220420330182105	32.260043515509	41.4777096211004	32.8226076167036	36.6755114827484	30.6455257143428	30.020202390295	29.1817095950077	25.8863884635106	32.4330019408693	19.9145752091257	22.2780446391387	22.7776820915297	25.2579551806133	21.1879256115768	25.823422493139	33.1094955802227	35.2649390720164	38.2983862209351	32.2942639059188	37.1655878129761
2163	2163	CPSF7	2163	12.4518772601381	-0.361924048700338	0.202253697833823	-1.7894557804214	0.0735414428788977	0.220420330182105	27.3721581343713	30.0355828290727	28.5874324403547	22.5695455278452	27.8595688312208	29.1104992875588	29.1817095950077	23.1128468424202	31.5320852202896	24.656140735108	29.7040595188516	26.573962440118	29.7683043200085	29.8557133617673	28.590217760261	34.0292037907844	29.5770456733041	30.8514777890866	29.2666766647389	23.2284923831101
2164	2164	LINC01128	2164	8.0638669843848	0.457811900696524	0.255916231605172	1.78891310576516	0.0736288107990738	0.220580212758963	35.1927747441917	24.3145194330589	25.4110510580931	30.0927273704603	34.3601348918389	25.471686876614	34.6532801440717	28.659930084601	19.8201678527535	38.8808373130549	36.0692151300341	29.4211727015592	32.4745138036457	27.9295383061694	27.6679526712203	34.0292037907844	30.7146243530466	25.5322574806234	29.2666766647389	16.2599446681771
2165	2165	SNORA2C	2165	36.7981003610737	-0.243708401994904	0.136306161014489	-1.78794854305227	0.0737843100908486	0.220841958596016	35.1927747441917	91.5370143362216	37.0577827930524	15.986761415557	40.8607009524571	60.0404047805901	21.8862821962558	52.697290800718	22.5229180144926	28.4493931558938	73.1992895285985	14.2360513072061	32.4745138036457	23.1141006671747	12.9117112465695	19.3138724217965	26.1643096340767	21.2768812338528	40.3678298823985	33.6813139555096
2166	2166	U2SURP	2166	19.6568505743654	0.28563771112124	0.159754024992703	1.78798444129522	0.0737785180488263	0.220841958596016	30.3048893630539	35.7566462250866	37.0577827930524	43.2582955950366	37.146091774961	35.4784210067123	39.2129222682916	36.9805549478723	37.8385022643475	30.3460193662868	31.8257780559124	31.3193128758533	29.7683043200085	30.8188008895662	21.2120970479356	30.3503709485374	19.3388375556219	21.2768812338528	38.3494383882786	36.0041631938206
2167	2167	UQCC2	2167	140.666250487242	0.386591815792228	0.216294810486366	1.78733745355669	0.0738829640494315	0.220933236131211	27.3721581343713	37.18691207409	40.2341641753141	26.3311364491527	39.0033963637091	24.5619837738778	38.3009938434476	49.9237491796276	22.5229180144926	28.4493931558938	25.4606224447299	33.2174530501475	23.4538155248552	26.0033632505715	34.1238082945051	21.15328884292	26.1643096340767	14.893816863697	38.3494383882786	51.1026832428422
2168	2168	PRKAB2	2168	36.1485550331776	-0.210230239661897	0.117608411533493	-1.78754424892496	0.0738495670520166	0.220933236131211	37.1479288966468	28.6053169800693	33.8814014107908	33.8543182917678	38.074744069335	34.5687179039761	45.5964212421996	30.5089578319947	27.9284183379708	36.0358979974655	29.7040595188516	34.1665231372945	33.3765836315247	28.8926258339683	32.2792781164237	31.2700791590992	10.2382081176822	22.3407252955455	35.3218511470987	30.1970400980431
2169	2169	MRPL40	2169	63.3862344026594	0.321013139379569	0.179682168333962	1.78656091673452	0.0740084832914254	0.221037068865082	35.1927747441917	34.3263803760831	47.6457207339246	36.6755114827484	36.217439480587	35.4784210067123	37.3890654186036	36.9805549478723	40.5412524260866	34.1392717870726	28.6432002503212	29.4211727015592	29.7683043200085	30.8188008895662	25.823422493139	28.510954527414	26.1643096340767	21.2768812338528	36.3310468941587	33.6813139555096
2170	2170	USP28	2170	11.6171432292308	-0.375820947563159	0.21032788086119	-1.78683370946522	0.0739643692871862	0.221037068865082	35.1927747441917	28.6053169800693	31.7638138226164	31.973522831114	29.7168734199688	39.1172334176572	30.0936380198517	30.5089578319947	35.1357521026084	29.3977062610903	32.8866373244428	27.523032527265	31.5724439757666	29.8557133617673	24.9011574040983	25.7518298957287	32.9897817125315	19.1491931104675	37.3402426412186	30.1970400980431
2171	2171	CLIP4	2171	9.89528857474741	-0.413665476821404	0.231552094222784	-1.78648989640924	0.0740199716961426	0.221037068865082	33.2376205917366	31.4658486780762	33.8814014107908	42.3178978647097	40.8607009524571	36.3881241094485	39.2129222682916	29.5844439582979	32.4330019408693	29.3977062610903	30.764918787382	28.4721026144121	34.2786534594038	27.9295383061694	27.6679526712203	35.8686202119079	19.3388375556219	23.4045693572381	37.3402426412186	23.2284923831101
2172	2172	PTK2	2172	34.2862597288067	-0.238769591973352	0.133732585771762	-1.78542567314786	0.0741922974539299	0.221426450169345	33.2376205917366	28.6053169800693	31.7638138226164	31.973522831114	28.7882211255948	30.020202390295	30.0936380198517	28.659930084601	25.2256681762317	30.3460193662868	28.6432002503212	25.6248923529709	30.6703741478876	29.8557133617673	31.357013027383	31.2700791590992	28.4394669935616	24.4684134189307	28.257480917679	31.3584647171986
2173	2173	SOS2	2173	9.93890035651188	-0.406393695200676	0.22764774134104	-1.78518659050456	0.0742310562970924	0.221426450169345	32.260043515509	28.6053169800693	37.0577827930524	33.8543182917678	39.9320486580831	35.4784210067123	37.3890654186036	33.2824994530851	38.7394189849272	36.0358979974655	31.8257780559124	36.0646633115887	26.1600250084924	26.9664507783704	23.0566272260169	26.6715381062905	26.1643096340767	21.2768812338528	42.3862213765184	30.1970400980431
2174	2174	MBNL2	2174	9.09925271418579	-0.420307841815951	0.235459676587351	-1.78505231939374	0.0742528308912783	0.221426450169345	35.1927747441917	24.3145194330589	34.940195204878	44.1986933253635	38.074744069335	35.4784210067123	38.3009938434476	43.45215206375	37.8385022643475	32.2426455766797	23.3389039076691	37.0137333987358	31.5724439757666	29.8557133617673	35.0460733835458	35.8686202119079	15.9261015163945	18.0853490487749	29.2666766647389	29.0356154788876
2175	2175	PRKAG3	2175	10.8478447601006	0.386040626677603	0.216343621289627	1.7843864514073	0.0743608910911167	0.221646738824694	26.3945810581437	21.4539877350519	37.0577827930524	11.2847727639226	34.3601348918389	20.9231713629329	20.9743537714118	21.2638190950266	19.8201678527535	29.3977062610903	26.5214817132603	35.1155932244416	12.6289775903067	27.9295383061694	12.9117112465695	9.1970821056174	68.2547207845479	18.0853490487749	66.6069193059576	18.5827939064881
2176	2176	BPTF	2176	95.5173424267539	0.14660506485996	0.082281545076867	1.78174905105394	0.0747901640449412	0.222702490187559	37.1479288966468	27.1750511310658	29.646226234442	32.9139205614409	31.5741780087169	29.1104992875588	30.0936380198517	26.8109023372074	32.4330019408693	28.4493931558938	29.7040595188516	27.523032527265	30.6703741478876	37.5604135841588	23.9788923150576	28.510954527414	27.3018883138192	26.596101542316	30.2758724117989	26.7127662405766
2177	2177	RHOT2	2177	57.9096369683751	-0.233003800956988	0.130780636086661	-1.78163838263173	0.0748082210001662	0.222702490187559	16.6188102958683	27.1750511310658	15.8819069113082	16.9271591458839	17.6443935931065	16.3746558492518	14.5908547975039	14.7922219791489	18.0183344115941	18.9662621039292	30.764918787382	30.3702427887063	22.5517456969762	26.9664507783704	35.9683384725864	22.9927052640435	38.6776751112438	42.5537624677056	19.1747191941393	24.3899170022656
2178	2178	TCF4	2178	8.13702460685889	0.447370148971774	0.251108991401349	1.78157757902321	0.0748181433948024	0.222702490187559	31.2824664392815	24.3145194330589	35.9989889989652	33.8543182917678	35.288787186213	37.2978272121848	30.0936380198517	43.45215206375	41.4421691466663	32.2426455766797	25.4606224447299	26.573962440118	29.7683043200085	26.0033632505715	33.2015432054644	34.0292037907844	27.3018883138192	25.5322574806234	30.2758724117989	30.1970400980431
2179	2179	TFEB	2179	24.8403572282435	-0.264788886423401	0.148679627738744	-1.78093589855283	0.074922923233023	0.222912029059058	25.4170039819162	37.18691207409	21.1758758817443	24.450340988499	22.2876550649766	30.020202390295	21.8862821962558	17.5657636002394	23.4238347350723	31.2943324714832	35.0083558615037	27.523032527265	26.1600250084924	29.8557133617673	23.9788923150576	22.0729970534818	44.3655685099562	32.9791659124719	30.2758724117989	19.7442185256436
2180	2180	TMEM161B-AS1	2180	11.8867290474777	0.377495834775679	0.212163231948206	1.77927075916639	0.0751953824884883	0.223620029666454	31.2824664392815	31.4658486780762	32.8226076167036	44.1986933253635	36.217439480587	36.3881241094485	44.6844928173556	41.6031243163564	41.4421691466663	31.2943324714832	31.8257780559124	28.4721026144121	28.8662344921295	22.1510131393757	24.9011574040983	34.9489120013461	22.7515735948493	14.893816863697	43.3954171235784	34.8427385746651
2181	2181	CCT8	2181	36.1772088229748	0.212084031122153	0.11939095333666	1.7763827592876	0.0756698508144474	0.224927850907869	34.2151976679641	31.4658486780762	40.2341641753141	36.6755114827484	33.4314825974649	39.1172334176572	33.7413517192277	40.6786104426595	35.1357521026084	36.0358979974655	30.764918787382	35.1155932244416	27.9641646642504	26.9664507783704	26.7456875821797	33.1094955802227	21.6139949151068	18.0853490487749	37.3402426412186	30.1970400980431
2182	2182	ZER1	2182	10.3176427791405	0.451864909029222	0.254473121298832	1.77568816196737	0.0757843296535134	0.225164898782643	28.3497352105988	25.7447852820623	25.4110510580931	25.3907387188258	28.7882211255948	24.5619837738778	21.8862821962558	26.8109023372074	22.5229180144926	27.5010800506974	30.764918787382	31.3193128758533	26.1600250084924	30.8188008895662	27.6679526712203	24.832121685167	32.9897817125315	32.9791659124719	25.2298936764991	27.8741908597321
1455	1455	PSMD1	1455	9.44522779835618	0.532254447654451	0.236618537442963	2.24941990347122	0.02448579347393	0.109164470315706	56.6994704211977	45.7685071681108	57.1748648807095	57.3642615499399	52.9331807793195	49.1239675477555	58.3634191900154	59.1688879165957	50.4513363524634	55.0021601013948	39.2517929356253	51.2497847059418	42.3972819103152	44.3020262787514	35.9683384725864	37.7080366330314	34.127360392274	29.7876337273939	63.5793320647777	48.7798340045312
2184	2184	LAMC1	2184	34.1154354591665	-0.216851528428428	0.122233978646945	-1.77406913224	0.07605171586315	0.225545870970175	24.4394269056887	24.3145194330589	27.5286386462675	23.5099432581721	20.4303504762286	30.020202390295	22.7982106210998	24.9618745898138	25.2256681762317	31.2943324714832	28.6432002503212	23.7267521786768	26.1600250084924	25.0402757227726	41.5019290068305	30.3503709485374	23.8891522745918	44.6814505910909	22.2023064353192	23.2284923831101
2185	2185	ACTR1B	2185	18.6489124817043	0.304126183960736	0.171410401575836	1.7742574614189	0.0760205733978381	0.225545870970175	28.3497352105988	28.6053169800693	25.4110510580931	23.5099432581721	26.0022642424727	23.6522806711416	25.5339958956318	26.8109023372074	24.324751455652	26.5527669455009	28.6432002503212	28.4721026144121	23.4538155248552	27.9295383061694	32.2792781164237	25.7518298957287	36.4025177517589	31.9153218507792	27.248285170619	29.0356154788876
2186	2186	AMY2B	2186	9.16927087750564	0.415911910943049	0.234416903631449	1.77424027235232	0.0760234153825332	0.225545870970175	29.3273122868264	25.7447852820623	32.8226076167036	28.2119319098065	34.3601348918389	46.3948582395469	42.8606359676676	30.5089578319947	37.8385022643475	31.2943324714832	28.6432002503212	28.4721026144121	28.8662344921295	24.0771881949736	21.2120970479356	28.510954527414	53.4661979478959	19.1491931104675	36.3310468941587	22.0670677639546
2187	2187	DELE1	2187	10.2029792391076	0.40987001841964	0.231094369701289	1.77360451900855	0.0761285896867958	0.225670620457017	19.5515415245509	21.4539877350519	28.5874324403547	25.3907387188258	24.1449596537247	20.9231713629329	28.2697811701637	24.037360716117	20.7210845733332	35.0875848922691	29.7040595188516	32.2683829630004	29.7683043200085	27.9295383061694	37.8128686506678	26.6715381062905	28.4394669935616	26.596101542316	23.2115021823792	22.0670677639546
2188	2188	SBK1	2188	180.428715290158	-0.174397916827238	0.0984577243406671	-1.7712974578187	0.0765112499868232	0.226701295093498	19.5515415245509	28.6053169800693	21.1758758817443	19.7483523368645	21.3590027706026	16.3746558492518	24.6220674707878	27.7354162109042	20.7210845733332	32.2426455766797	26.5214817132603	34.1665231372945	23.4538155248552	26.0033632505715	39.6573988287491	17.4744560006731	42.0904111504712	29.7876337273939	24.2206979294391	26.7127662405766
2189	2189	WASH5P	2189	25.1233415339705	-0.276809666746453	0.156340453941349	-1.77055688254748	0.0766344173926315	0.226858871212982	18.5739644483234	20.0237218860485	22.2346696758315	16.9271591458839	13.9297844156104	25.471686876614	13.6789263726599	17.5657636002394	16.2165009704347	24.656140735108	29.7040595188516	28.4721026144121	26.1600250084924	41.4127636953546	25.823422493139	22.0729970534818	26.1643096340767	31.9153218507792	26.239089423559	30.1970400980431
2190	2190	FAF1	2190	12.6680846655833	0.354759810686124	0.200359154564502	1.77061942319144	0.0766240098156907	0.226858871212982	34.2151976679641	21.4539877350519	33.8814014107908	33.8543182917678	41.7893532468311	37.2978272121848	30.0936380198517	39.7540965689627	30.6311684997099	34.1392717870726	30.764918787382	31.3193128758533	28.8662344921295	31.7818884173652	31.357013027383	27.5912463168522	23.8891522745918	25.5322574806234	30.2758724117989	25.5513416214211
2191	2191	ALDH4A1	2191	17.0084577853194	-0.305034334440535	0.172311315610546	-1.770251323076	0.0766852830374406	0.226905837485955	25.4170039819162	31.4658486780762	29.646226234442	19.7483523368645	25.0736119480987	19.1037651574605	29.1817095950077	26.8109023372074	20.7210845733332	27.5010800506974	36.0692151300341	26.573962440118	27.0620948363714	30.8188008895662	26.7456875821797	29.4306627379757	30.7146243530466	35.1068540358572	18.1655234470793	29.0356154788876
2192	2192	TMEM147	2192	57.1598260101786	0.172491705925127	0.097463404743393	1.76980997513141	0.0767588016031965	0.226916238391939	25.4170039819162	27.1750511310658	33.8814014107908	29.1523296401334	26.0022642424727	24.5619837738778	27.3578527453197	26.8109023372074	20.7210845733332	31.2943324714832	28.6432002503212	35.1155932244416	27.9641646642504	27.9295383061694	29.5124828493017	22.9927052640435	30.7146243530466	27.6599456040087	28.257480917679	29.0356154788876
2193	2193	ZEB1	2193	22.5956834350318	0.277937167039704	0.157034056754036	1.76991649317855	0.0767410528522886	0.226916238391939	33.2376205917366	24.3145194330589	34.940195204878	36.6755114827484	32.5028303030909	37.2978272121848	36.4771369937597	36.0560410741755	36.9375855437678	30.3460193662868	27.5823409817908	31.3193128758533	31.5724439757666	31.7818884173652	27.6679526712203	30.3503709485374	28.4394669935616	20.2130371721602	30.2758724117989	26.7127662405766
2194	2194	KDM5C	2194	49.8856352512611	-0.223765954413108	0.126508550772379	-1.76878126456227	0.0769303845266524	0.227319819000131	27.3721581343713	30.0355828290727	21.1758758817443	24.450340988499	24.1449596537247	25.471686876614	23.7101390459438	11.0941664843617	30.6311684997099	18.9662621039292	33.9474965929732	23.7267521786768	20.7476060412181	30.8188008895662	29.5124828493017	23.9124134746053	32.9897817125315	41.489918406013	26.239089423559	26.7127662405766
2195	2195	MICOS10	2195	204.594754868416	-0.145553881839583	0.0823757656870564	-1.7669502750668	0.0772365562285234	0.228120543977001	54.7443162687426	24.3145194330589	42.3517517634885	39.4967046737291	49.2185716018234	28.2007961848226	42.8606359676676	32.3579855793883	33.333918661449	43.6224028390372	25.4606224447299	28.4721026144121	28.8662344921295	24.0771881949736	35.9683384725864	37.7080366330314	20.4764162353644	24.4684134189307	31.2850681588589	25.5513416214211
2196	2196	MBD1	2196	9.94201305788467	0.400550130087942	0.226754986866806	1.76644463534211	0.0773212822801786	0.228266790993806	23.4618498294611	28.6053169800693	17.9994944994826	18.8079546065377	16.7157412987325	19.1037651574605	16.4147116471918	21.2638190950266	18.0183344115941	24.656140735108	31.8257780559124	23.7267521786768	20.7476060412181	30.8188008895662	29.5124828493017	21.15328884292	45.5031471896986	35.1068540358572	23.2115021823792	29.0356154788876
2197	2197	ESYT1	2197	14.0986143696363	-0.337280746553801	0.191015131472773	-1.76572789785439	0.0774415100457052	0.228517664827632	28.3497352105988	21.4539877350519	23.2934634699187	19.7483523368645	25.0736119480987	15.4649527465156	20.9743537714118	28.659930084601	24.324751455652	18.9662621039292	28.6432002503212	33.2174530501475	25.2579551806133	32.7449759451641	25.823422493139	18.3941642112348	38.6776751112438	32.9791659124719	20.1839149411993	34.8427385746651
2198	2198	OLA1	2198	29.5369243809011	-0.238843812907811	0.135318988766141	-1.76504284495196	0.0775565652440804	0.228753053902354	29.3273122868264	37.18691207409	33.8814014107908	34.7947160220947	31.5741780087169	30.9299054930313	30.0936380198517	35.1315272004787	30.6311684997099	28.4493931558938	30.764918787382	29.4211727015592	31.5724439757666	28.8926258339683	26.7456875821797	30.3503709485374	23.8891522745918	22.3407252955455	33.3034596529788	27.8741908597321
2199	2199	HSPA5	2199	13.0120710364489	0.34897411809189	0.1977409295213	1.76480468123976	0.0775965976394739	0.228767049793865	25.4170039819162	22.8842535840554	29.646226234442	25.3907387188258	29.7168734199688	20.9231713629329	25.5339958956318	25.8863884635106	25.2256681762317	29.3977062610903	29.7040595188516	36.0646633115887	29.7683043200085	26.0033632505715	30.4347479383424	28.510954527414	28.4394669935616	29.7876337273939	24.2206979294391	22.0670677639546
2200	2200	UROD	2200	10.4540318592572	-0.38392429780686	0.21758287455981	-1.76449685474362	0.0776483644276747	0.228815612083916	27.3721581343713	31.4658486780762	24.3522572640059	25.3907387188258	24.1449596537247	24.5619837738778	23.7101390459438	22.1883329687234	25.2256681762317	25.6044538403045	28.6432002503212	28.4721026144121	28.8662344921295	27.9295383061694	25.823422493139	29.4306627379757	26.1643096340767	29.7876337273939	29.2666766647389	30.1970400980431
2201	2201	MYBBP1A	2201	9.97178828686222	0.404064608768952	0.229051231349424	1.76407961829526	0.0777185754460391	0.228918457345148	17.5963873720958	20.0237218860485	8.4703503526977	23.5099432581721	13.9297844156104	18.1940620547243	18.2385684968798	22.1883329687234	20.7210845733332	26.5527669455009	24.3997631761995	26.573962440118	24.3558853527343	37.5604135841588	28.590217760261	26.6715381062905	39.8152537909863	34.0430099741645	19.1747191941393	26.7127662405766
2202	2202	NKTR	2202	173.720392046434	0.186453591624393	0.105718159334712	1.76368556544828	0.0777849326806388	0.229009863110164	40.0806601253294	28.6053169800693	28.5874324403547	31.0331251007871	35.288787186213	41.8463427258658	39.2129222682916	34.2070133267819	38.7394189849272	32.2426455766797	32.8866373244428	27.523032527265	30.6703741478876	21.1879256115768	26.7456875821797	35.8686202119079	20.4764162353644	22.3407252955455	39.3586341353386	27.8741908597321
2203	2203	EXOC4	2203	18.2948130153026	-0.530775322182098	0.301066222333926	-1.7629852929612	0.0779029701721969	0.229226011282539	34.2151976679641	21.4539877350519	35.9989889989652	32.9139205614409	37.146091774961	31.8396085957675	37.3890654186036	31.4334717056915	35.1357521026084	26.5527669455009	31.8257780559124	28.4721026144121	33.3765836315247	28.8926258339683	26.7456875821797	27.5912463168522	29.5770456733041	28.7237896657013	29.2666766647389	19.7442185256436
2204	2204	PPFIA1	2204	10.343825643376	-0.41534771134888	0.235614080988752	-1.76283059826424	0.0779290650727619	0.229226011282539	21.506695677006	22.8842535840554	25.4110510580931	30.0927273704603	26.9309165368467	25.471686876614	21.8862821962558	27.7354162109042	24.324751455652	26.5527669455009	27.5823409817908	30.3702427887063	27.9641646642504	29.8557133617673	24.9011574040983	27.5912463168522	19.3388375556219	32.9791659124719	33.3034596529788	31.3584647171986
2205	2205	ADCY9	2205	38.7873969149427	0.266661604563695	0.151315494417107	1.76228882303772	0.0780205113357963	0.229390918362797	26.3945810581437	40.047443772097	24.3522572640059	25.3907387188258	31.5741780087169	24.5619837738778	23.7101390459438	23.1128468424202	19.8201678527535	26.5527669455009	29.7040595188516	26.573962440118	29.7683043200085	34.671151000762	24.9011574040983	22.9927052640435	35.2649390720164	26.596101542316	26.239089423559	29.0356154788876
8275	8275	PSMD10	8275	4.3500635417455	0.548075693449082	0.356554274527664	1.53714520510273	0.124257755118586	NA	7.82061660982037	5.72106339601385	6.35276276452328	5.6423863819613	6.50056606061818	7.27762482188971	9.11928424843991	6.47159711587766	8.10825048521733	5.68987863117877	5.30429634265207	4.74535043573535	5.41241896727428	4.81543763899472	4.61132544520339	3.67883284224696	5.68789339871233	4.25537624677056	7.06437022941974	5.80712309577752
2207	2207	BNIP2	2207	14.1879969142809	-0.339706166212928	0.192934212152703	-1.76073575765846	0.0782831376084696	0.229954499825876	27.3721581343713	30.0355828290727	32.8226076167036	34.7947160220947	33.4314825974649	30.9299054930313	34.6532801440717	35.1315272004787	36.9375855437678	29.3977062610903	29.7040595188516	33.2174530501475	31.5724439757666	26.0033632505715	23.9788923150576	27.5912463168522	29.5770456733041	19.1491931104675	38.3494383882786	25.5513416214211
2208	2208	APP	2208	275.357205780378	-0.233438773244408	0.132663302116324	-1.75963336899092	0.078469989919741	0.230294678429009	19.5515415245509	28.6053169800693	24.3522572640059	20.6887500671914	21.3590027706026	26.3813899793502	22.7982106210998	22.1883329687234	27.9284183379708	25.6044538403045	24.3997631761995	25.6248923529709	33.3765836315247	25.0402757227726	35.0460733835458	28.510954527414	29.5770456733041	35.1068540358572	18.1655234470793	29.0356154788876
2209	2209	MIF	2209	18.8651480113977	-0.28941548624864	0.164459986536229	-1.75979271520179	0.0784429586883358	0.230294678429009	33.2376205917366	18.593456037045	40.2341641753141	32.9139205614409	30.6455257143428	29.1104992875588	47.4202780918875	43.45215206375	33.333918661449	19.9145752091257	21.2171853706083	31.3193128758533	29.7683043200085	24.0771881949736	34.1238082945051	33.1094955802227	25.0267309543342	21.2768812338528	26.239089423559	36.0041631938206
2210	2210	SNF8	2210	19.4468047161101	0.28144621888979	0.160027005138696	1.75874202385941	0.078621336092309	0.230589850885189	26.3945810581437	38.6171779230935	24.3522572640059	24.450340988499	24.1449596537247	25.471686876614	18.2385684968798	25.8863884635106	19.8201678527535	23.7078276299115	25.4606224447299	34.1665231372945	22.5517456969762	26.0033632505715	30.4347479383424	16.5547477901113	40.9528324707288	30.8514777890866	31.2850681588589	29.0356154788876
2211	2211	CLPX	2211	9.9777015629398	0.483364448785786	0.274854061343209	1.7586221808897	0.0786417029626951	0.230589850885189	29.3273122868264	20.0237218860485	30.7050200285292	30.0927273704603	31.5741780087169	30.020202390295	33.7413517192277	28.659930084601	32.4330019408693	36.984211102662	36.0692151300341	30.3702427887063	27.9641646642504	33.7080634729631	27.6679526712203	27.5912463168522	26.1643096340767	23.4045693572381	27.248285170619	22.0670677639546
2212	2212	MTSS1	2212	14.7183868014125	-0.327581231431658	0.186299081116429	-1.75836203522085	0.0786859285334264	0.230615223635716	34.2151976679641	30.0355828290727	22.2346696758315	22.5695455278452	25.0736119480987	27.2910930820864	25.5339958956318	23.1128468424202	21.6220012939129	33.1909586818762	33.9474965929732	27.523032527265	27.9641646642504	28.8926258339683	20.2898319588949	38.6277448435931	25.0267309543342	27.6599456040087	28.257480917679	25.5513416214211
2213	2213	PHYKPL	2213	20.8527225157698	0.272638674901358	0.155083813872411	1.75800857674071	0.0787460499963487	0.230687140590298	21.506695677006	24.3145194330589	24.3522572640059	26.3311364491527	20.4303504762286	29.1104992875588	22.7982106210998	21.2638190950266	23.4238347350723	23.7078276299115	24.3997631761995	27.523032527265	36.0827931151619	26.9664507783704	34.1238082945051	22.9927052640435	30.7146243530466	31.9153218507792	23.2115021823792	25.5513416214211
2214	2214	RHOB	2214	43.7198243601486	0.214015113261993	0.121762369773055	1.75764576248706	0.0788078016950879	0.230763766210142	36.1703518204192	51.4895705641247	28.5874324403547	38.5563069434022	20.4303504762286	29.1104992875588	30.0936380198517	24.037360716117	30.6311684997099	36.984211102662	31.8257780559124	29.4211727015592	22.5517456969762	23.1141006671747	27.6679526712203	28.510954527414	34.127360392274	37.2345421592424	26.239089423559	24.3899170022656
2215	2215	CCT5	2215	10.480191597548	-0.384210049046703	0.218631158087625	-1.75734352050917	0.0788592739485986	0.230810236121338	29.3273122868264	21.4539877350519	30.7050200285292	30.0927273704603	27.8595688312208	27.2910930820864	23.7101390459438	26.8109023372074	27.0275016173911	27.5010800506974	29.7040595188516	29.4211727015592	26.1600250084924	31.7818884173652	32.2792781164237	21.15328884292	38.6776751112438	25.5322574806234	26.239089423559	25.5513416214211
2216	2216	IDI1	2216	13.9018580646736	-0.334061030935295	0.190168536749744	-1.75665773447533	0.0789761657532973	0.231048051705156	37.1479288966468	35.7566462250866	48.7045145280118	56.423863819613	43.6466578355792	39.1172334176572	41.9487075428236	50.8482630533244	38.7394189849272	31.2943324714832	24.3997631761995	36.0646633115887	31.5724439757666	25.0402757227726	23.9788923150576	38.6277448435931	21.6139949151068	19.1491931104675	27.248285170619	31.3584647171986
2217	2217	KDM3B	2217	19.1561953351986	0.312160775717426	0.177729760321475	1.75637875813704	0.0790237574091451	0.23108300373635	26.3945810581437	24.3145194330589	23.2934634699187	26.3311364491527	29.7168734199688	28.2007961848226	31.9174948695397	29.5844439582979	29.7302517791302	28.4493931558938	30.764918787382	32.2683829630004	26.1600250084924	33.7080634729631	23.9788923150576	25.7518298957287	29.5770456733041	32.9791659124719	29.2666766647389	18.5827939064881
2218	2218	PRMT7	2218	10.1601491575484	0.394109609608737	0.224515081710758	1.75538144968126	0.0791940829190006	0.231476663464329	29.3273122868264	30.0355828290727	21.1758758817443	21.6291477975183	22.2876550649766	24.5619837738778	15.5027832223479	22.1883329687234	20.7210845733332	23.7078276299115	23.3389039076691	25.6248923529709	33.3765836315247	30.8188008895662	24.9011574040983	29.4306627379757	32.9897817125315	35.1068540358572	26.239089423559	18.5827939064881
2219	2219	RAB4A	2219	17.179095500545	-0.325496003586835	0.185512313681965	-1.75457896635828	0.0793313518513299	0.231760219827237	17.5963873720958	38.6171779230935	24.3522572640059	23.5099432581721	21.3590027706026	22.7425775684053	20.0624253465678	22.1883329687234	23.4238347350723	24.656140735108	28.6432002503212	33.2174530501475	28.8662344921295	27.9295383061694	23.0566272260169	21.15328884292	32.9897817125315	30.8514777890866	28.257480917679	30.1970400980431
2220	2220	APPL1	2220	14.2904937269027	-0.326834510668973	0.186294553610125	-1.75439648843931	0.0793625926294101	0.231760219827237	33.2376205917366	22.8842535840554	32.8226076167036	31.973522831114	39.0033963637091	30.020202390295	35.5652085689157	36.0560410741755	28.8293350585505	38.8808373130549	23.3389039076691	33.2174530501475	23.4538155248552	37.5604135841588	25.823422493139	27.5912463168522	26.1643096340767	20.2130371721602	33.3034596529788	30.1970400980431
2221	2221	RCC1L	2221	50.8238475536442	0.206543305795696	0.117783728073291	1.75358098418463	0.0795023317277451	0.231911320666193	25.4170039819162	34.3263803760831	25.4110510580931	19.7483523368645	26.0022642424727	10.0067341300983	24.6220674707878	23.1128468424202	21.6220012939129	23.7078276299115	28.6432002503212	26.573962440118	23.4538155248552	27.9295383061694	29.5124828493017	23.9124134746053	40.9528324707288	32.9791659124719	24.2206979294391	27.8741908597321
2222	2222	VPS37A	2222	45.2233197662674	0.190038316135297	0.108362801776972	1.75372279988132	0.0794780168242755	0.231911320666193	29.3273122868264	40.047443772097	26.4698448521803	24.450340988499	26.9309165368467	21.8328744656691	28.2697811701637	26.8109023372074	24.324751455652	26.5527669455009	26.5214817132603	29.4211727015592	26.1600250084924	26.0033632505715	25.823422493139	32.1897873696609	32.9897817125315	25.5322574806234	28.257480917679	29.0356154788876
2223	2223	AC005943.1	2223	15.1105832377276	0.353654302160644	0.201688445954373	1.75346832827821	0.0795216513714248	0.231911320666193	12.7085019909581	30.0355828290727	13.7643193231338	16.9271591458839	12.0724798268623	10.0067341300983	8.20735582359592	10.1696526106649	7.20733376463762	18.0179489987328	27.5823409817908	21.8286120043826	27.0620948363714	36.5973260563599	23.9788923150576	12.8759149478644	51.1910405884109	36.1706980975498	19.1747191941393	31.3584647171986
2224	2224	EIF1AX	2224	8.63060865008083	-0.425074698473129	0.242621169327661	-1.75200993240232	0.0797721000433411	0.23253710637634	36.1703518204192	34.3263803760831	35.9989889989652	36.6755114827484	39.0033963637091	33.6590148012399	38.3009938434476	24.9618745898138	38.7394189849272	20.8628883143222	31.8257780559124	20.8795419172356	29.7683043200085	30.8188008895662	30.4347479383424	34.9489120013461	18.2012588758795	24.4684134189307	26.239089423559	31.3584647171986
2225	2225	EFTUD2	2225	21.5130360729205	0.270855419872496	0.154706815757422	1.75076591516946	0.0799862400583595	0.232951839307433	14.6636561434132	27.1750511310658	27.5286386462675	26.3311364491527	22.2876550649766	21.8328744656691	20.0624253465678	17.5657636002394	21.6220012939129	22.7595145247151	30.764918787382	32.2683829630004	22.5517456969762	30.8188008895662	27.6679526712203	20.2335806323583	35.2649390720164	37.2345421592424	25.2298936764991	23.2284923831101
2226	2226	CZIB	2226	16.7714469640196	0.315107885010087	0.179961886042842	1.75097011894548	0.0799510572472806	0.232951839307433	30.3048893630539	35.7566462250866	34.940195204878	30.0927273704603	34.3601348918389	31.8396085957675	33.7413517192277	33.2824994530851	32.4330019408693	20.8628883143222	30.764918787382	28.4721026144121	24.3558853527343	31.7818884173652	26.7456875821797	27.5912463168522	27.3018883138192	24.4684134189307	34.3126554000388	26.7127662405766
2227	2227	CCT6A	2227	14.0151548828037	0.468772957507446	0.267850308439539	1.75013036288237	0.080095821573489	0.233061584946557	37.1479288966468	27.1750511310658	28.5874324403547	39.4967046737291	39.9320486580831	31.8396085957675	34.6532801440717	32.3579855793883	27.9284183379708	37.9325242078585	28.6432002503212	29.4211727015592	30.6703741478876	33.7080634729631	26.7456875821797	29.4306627379757	28.4394669935616	22.3407252955455	27.248285170619	24.3899170022656
2228	2228	CNOT1	2228	9.04299784122961	-0.422992787487546	0.2416879711445	-1.75016069473581	0.080090589004341	0.233061584946557	32.260043515509	21.4539877350519	32.8226076167036	31.973522831114	37.146091774961	40.9366396231296	28.2697811701637	30.5089578319947	30.6311684997099	29.3977062610903	25.4606224447299	27.523032527265	35.1807232872828	27.9295383061694	28.590217760261	34.0292037907844	25.0267309543342	19.1491931104675	32.2942639059188	22.0670677639546
2229	2229	ARHGEF7	2229	43.7627466426695	0.194744020024438	0.111308286195845	1.74959139773107	0.0801888451560154	0.233113138455305	27.3721581343713	24.3145194330589	32.8226076167036	32.9139205614409	27.8595688312208	29.1104992875588	30.0936380198517	29.5844439582979	34.2348353820287	29.3977062610903	30.764918787382	24.6758222658238	27.9641646642504	28.8926258339683	28.590217760261	26.6715381062905	34.127360392274	26.596101542316	28.257480917679	27.8741908597321
2230	2230	SGCD	2230	40.1485894855016	0.205626028553519	0.11755235838575	1.74922929133207	0.0802513927937625	0.233113138455305	33.2376205917366	32.8961145270796	32.8226076167036	28.2119319098065	37.146091774961	31.8396085957675	37.3890654186036	38.8295826952659	34.2348353820287	36.0358979974655	29.7040595188516	29.4211727015592	26.1600250084924	29.8557133617673	23.9788923150576	32.1897873696609	27.3018883138192	23.4045693572381	30.2758724117989	30.1970400980431
2231	2231	NFIA	2231	28.2245614858961	0.245138198735922	0.140116524886301	1.7495309631383	0.0801992814355708	0.233113138455305	27.3721581343713	27.1750511310658	30.7050200285292	31.0331251007871	31.5741780087169	32.7493116985037	29.1817095950077	33.2824994530851	31.5320852202896	28.4493931558938	24.3997631761995	28.4721026144121	29.7683043200085	26.9664507783704	28.590217760261	33.1094955802227	27.3018883138192	23.4045693572381	30.2758724117989	27.8741908597321
2232	2232	PHF10	2232	12.2367113568894	-0.355024387786028	0.202964476755142	-1.74919470373297	0.0802573692784577	0.233113138455305	38.1255059728743	37.18691207409	38.1165765871397	36.6755114827484	39.9320486580831	36.3881241094485	38.3009938434476	37.9050688215691	36.0366688231881	34.1392717870726	28.6432002503212	34.1665231372945	27.9641646642504	26.9664507783704	25.823422493139	29.4306627379757	21.6139949151068	15.9576609253896	40.3678298823985	30.1970400980431
2233	2233	BRD2	2233	46.6597742769463	0.198932660097779	0.11379062788514	1.74823413663365	0.0804234927810591	0.233177774463151	30.3048893630539	31.4658486780762	29.646226234442	28.2119319098065	28.7882211255948	35.4784210067123	31.9174948695397	26.8109023372074	31.5320852202896	30.3460193662868	30.764918787382	26.573962440118	25.2579551806133	29.8557133617673	25.823422493139	28.510954527414	29.5770456733041	30.8514777890866	27.248285170619	26.7127662405766
2234	2234	FLCN	2234	19.5244499461592	0.28720775216344	0.164265676182766	1.74843435851983	0.0803888427537894	0.233177774463151	19.5515415245509	25.7447852820623	25.4110510580931	19.7483523368645	19.5016981818545	28.2007961848226	25.5339958956318	20.3393052213298	17.1174176910144	27.5010800506974	29.7040595188516	28.4721026144121	21.6496758690971	39.4865886397567	27.6679526712203	23.9124134746053	31.852203032789	39.3622302826277	19.1747191941393	22.0670677639546
2235	2235	ART1	2235	22.2550424347962	-0.267737213727739	0.153096084799325	-1.74881816265048	0.0803224562283063	0.233177774463151	15.6412332196407	21.4539877350519	38.1165765871397	19.7483523368645	24.1449596537247	20.0134682601967	30.0936380198517	34.2070133267819	32.4330019408693	44.5707159442337	29.7040595188516	27.523032527265	24.3558853527343	43.3389387509525	19.3675668698542	27.5912463168522	32.9897817125315	28.7237896657013	26.239089423559	20.9056431447991
2236	2236	SEC23A	2236	14.7135307619122	0.324465659578615	0.18558392083745	1.74835006241089	0.0804034294033063	0.233177774463151	25.4170039819162	22.8842535840554	27.5286386462675	23.5099432581721	30.6455257143428	26.3813899793502	34.6532801440717	26.8109023372074	23.4238347350723	30.3460193662868	40.3126522041557	25.6248923529709	24.3558853527343	30.8188008895662	26.7456875821797	26.6715381062905	28.4394669935616	21.2768812338528	36.3310468941587	20.9056431447991
2237	2237	FBRSL1	2237	94.8866492552475	-0.156960572389961	0.0898306082669898	-1.74729499686177	0.0805861805038906	0.233336403844003	20.5291186007785	25.7447852820623	22.2346696758315	26.3311364491527	20.4303504762286	18.1940620547243	18.2385684968798	16.6412497265425	19.8201678527535	28.4493931558938	29.7040595188516	26.573962440118	25.2579551806133	30.8188008895662	26.7456875821797	23.9124134746053	37.5400964315014	31.9153218507792	25.2298936764991	24.3899170022656
2238	2238	SMARCC2	2238	23.3826492990369	-0.266551423326084	0.152519864188956	-1.74765054206877	0.08052455779066	0.233336403844003	31.2824664392815	24.3145194330589	27.5286386462675	26.3311364491527	28.7882211255948	30.020202390295	24.6220674707878	26.8109023372074	29.7302517791302	24.656140735108	29.7040595188516	28.4721026144121	27.0620948363714	28.8926258339683	24.9011574040983	29.4306627379757	31.852203032789	30.8514777890866	23.2115021823792	26.7127662405766
2239	2239	TAGLN2	2239	18.3815526703959	-0.298304608200699	0.170715557335336	-1.74737799446562	0.0805717920226675	0.233336403844003	21.506695677006	15.7329243390381	23.2934634699187	20.6887500671914	18.5730458874805	25.471686876614	25.5339958956318	30.5089578319947	30.6311684997099	21.8112014195186	19.0954668335474	24.6758222658238	30.6703741478876	22.1510131393757	36.8906035616271	29.4306627379757	31.852203032789	34.0430099741645	17.1563277000194	36.0041631938206
2240	2240	TLE1	2240	13.6520101502087	0.339984461078328	0.194693309542747	1.7462565194295	0.0807663876276484	0.233753790620556	36.1703518204192	38.6171779230935	28.5874324403547	26.3311364491527	28.7882211255948	35.4784210067123	32.8294232943837	28.659930084601	31.5320852202896	39.8291504182514	32.8866373244428	24.6758222658238	22.5517456969762	30.8188008895662	19.3675668698542	28.510954527414	35.2649390720164	36.1706980975498	34.3126554000388	18.5827939064881
2241	2241	AP1G1	2241	12.3800197465943	-0.350241017718013	0.200636235925162	-1.7456518564705	0.080871465516693	0.233953463161411	26.3945810581437	22.8842535840554	30.7050200285292	25.3907387188258	30.6455257143428	35.4784210067123	34.6532801440717	27.7354162109042	31.5320852202896	31.2943324714832	28.6432002503212	34.1665231372945	27.9641646642504	28.8926258339683	23.0566272260169	34.9489120013461	23.8891522745918	26.596101542316	28.257480917679	23.2284923831101
2242	2242	PPP2CB	2242	22.9696435461866	-0.258170209112625	0.14792034188952	-1.7453326960632	0.0809269737209021	0.234009621156382	35.1927747441917	34.3263803760831	34.940195204878	36.6755114827484	36.217439480587	38.207530314921	34.6532801440717	40.6786104426595	36.0366688231881	34.1392717870726	28.6432002503212	26.573962440118	31.5724439757666	22.1510131393757	26.7456875821797	32.1897873696609	29.5770456733041	18.0853490487749	34.3126554000388	31.3584647171986
2243	2243	LRRC14B	2243	1886.21883290477	-0.242773193427153	0.139157147938332	-1.74459736365637	0.0810549800702383	0.234275272311794	28.3497352105988	28.6053169800693	26.4698448521803	17.8675568762108	19.5016981818545	20.0134682601967	27.3578527453197	34.2070133267819	22.5229180144926	26.5527669455009	28.6432002503212	29.4211727015592	26.1600250084924	30.8188008895662	31.357013027383	19.3138724217965	42.0904111504712	24.4684134189307	26.239089423559	23.2284923831101
2244	2244	LINC00632	2244	27.8514865336994	-0.231914451207412	0.132972115594665	-1.74408333785069	0.0811445590337334	0.234325245530376	47.9012767351498	47.1987730171143	46.5869269398374	24.450340988499	20.4303504762286	28.2007961848226	20.0624253465678	19.414791347633	45.0458360289852	37.9325242078585	22.2780446391387	15.1851213943531	32.4745138036457	17.335575500381	49.8023148081966	26.6715381062905	22.7515735948493	36.1706980975498	11.1011532176596	48.7798340045312
2245	2245	RPL7P9	2245	9.80444520587028	-0.405477598912732	0.232483962434592	-1.74410997931443	0.0811399142683602	0.234325245530376	39.1030830491019	25.7447852820623	37.0577827930524	35.7351137524215	38.074744069335	41.8463427258658	31.9174948695397	37.9050688215691	33.333918661449	24.656140735108	35.0083558615037	31.3193128758533	25.2579551806133	28.8926258339683	22.1343621369763	36.7883284224696	19.3388375556219	20.2130371721602	29.2666766647389	30.1970400980431
2246	2246	KIAA0930	2246	54.1497061170678	-0.184166943609546	0.105655824373187	-1.74308368423732	0.0813189981600846	0.234724427903753	28.3497352105988	34.3263803760831	29.646226234442	25.3907387188258	12.0724798268623	9.09703102736214	18.2385684968798	12.0186803580585	25.2256681762317	14.2246965779469	11.6694519538345	15.1851213943531	28.8662344921295	41.4127636953546	14.7562414246508	13.7956231584261	50.0534619086685	41.489918406013	22.2023064353192	47.6184093853757
2247	2247	RNF31	2247	32.5165884660516	0.260459640025094	0.1495247857664	1.74191615584058	0.0815231165338839	0.235208884952901	24.4394269056887	25.7447852820623	20.117082087657	27.2715341794796	19.5016981818545	21.8328744656691	22.7982106210998	20.3393052213298	19.8201678527535	27.5010800506974	26.5214817132603	22.7776820915297	26.1600250084924	36.5973260563599	30.4347479383424	23.9124134746053	30.7146243530466	32.9791659124719	22.2023064353192	27.8741908597321
2248	2248	ADH1B	2248	121.729580134502	-0.36335929948233	0.208638827466327	-1.74157084707051	0.0815835662842532	0.235278585507479	35.1927747441917	24.3145194330589	33.8814014107908	33.8543182917678	27.8595688312208	36.3881241094485	22.7982106210998	22.1883329687234	37.8385022643475	31.2943324714832	27.5823409817908	14.2360513072061	23.4538155248552	24.0771881949736	26.7456875821797	41.3868694752783	30.7146243530466	44.6814505910909	20.1839149411993	27.8741908597321
2249	2249	FAM220A	2249	19.0546067536692	-0.282540098866856	0.162383704543289	-1.73995352342473	0.0818671792089731	0.235991517479668	34.2151976679641	28.6053169800693	31.7638138226164	35.7351137524215	35.288787186213	25.471686876614	31.0055664446957	32.3579855793883	27.0275016173911	26.5527669455009	22.2780446391387	35.1155932244416	32.4745138036457	33.7080634729631	20.2898319588949	28.510954527414	25.0267309543342	23.4045693572381	28.257480917679	30.1970400980431
2250	2250	AC099066.2	2250	10.2856463976575	0.389732206195016	0.224102563091603	1.73907964647291	0.0820207542502032	0.236246428310955	15.6412332196407	15.7329243390381	35.9989889989652	47.0198865163441	14.8584367099844	10.0067341300983	22.7982106210998	39.7540965689627	15.315584249855	26.5527669455009	10.6085926853041	44.6062940959123	28.8662344921295	21.1879256115768	48.8800497191559	23.9124134746053	28.4394669935616	17.0215049870823	30.2758724117989	20.9056431447991
2251	2251	RAB11FIP3	2251	11.7803395993669	-0.362360244489554	0.2083684963116	-1.73903565511972	0.0820284914588862	0.236246428310955	18.5739644483234	24.3145194330589	20.117082087657	20.6887500671914	17.6443935931065	20.0134682601967	18.2385684968798	13.8677081054521	18.0183344115941	23.7078276299115	25.4606224447299	20.8795419172356	24.3558853527343	41.4127636953546	26.7456875821797	22.9927052640435	36.4025177517589	39.3622302826277	19.1747191941393	24.3899170022656
2252	2252	ZNF213-AS1	2252	8.72869124953518	0.419751924283255	0.24151773293667	1.73797558953288	0.0822151150865113	0.236678770473292	22.4842727532336	34.3263803760831	20.117082087657	20.6887500671914	24.1449596537247	18.1940620547243	34.6532801440717	33.2824994530851	20.7210845733332	27.5010800506974	27.5823409817908	26.573962440118	30.6703741478876	28.8926258339683	25.823422493139	20.2335806323583	36.4025177517589	29.7876337273939	24.2206979294391	30.1970400980431
2253	2253	EIF2A	2253	37.4828420046238	-0.223674530688436	0.128730184485937	-1.7375453284841	0.0822909603358236	0.236686910318165	38.1255059728743	27.1750511310658	39.1753703812269	38.5563069434022	43.6466578355792	33.6590148012399	40.1248506931356	36.0560410741755	33.333918661449	38.8808373130549	26.5214817132603	33.2174530501475	31.5724439757666	27.9295383061694	29.5124828493017	35.8686202119079	19.3388375556219	17.0215049870823	32.2942639059188	22.0670677639546
2254	2254	FTO	2254	8.96109245318271	-0.409896524178214	0.235898701032972	-1.7375955119012	0.0822821112177575	0.236686910318165	27.3721581343713	18.593456037045	30.7050200285292	29.1523296401334	24.1449596537247	29.1104992875588	31.0055664446957	27.7354162109042	25.2256681762317	26.5527669455009	26.5214817132603	27.523032527265	27.9641646642504	30.8188008895662	29.5124828493017	32.1897873696609	23.8891522745918	27.6599456040087	28.257480917679	24.3899170022656
2255	2255	RTF2	2255	21.3225470788453	0.267595910741519	0.154034520593596	1.73724636341449	0.08234369448484	0.236733557137569	28.3497352105988	22.8842535840554	31.7638138226164	26.3311364491527	28.7882211255948	23.6522806711416	27.3578527453197	24.9618745898138	28.8293350585505	28.4493931558938	27.5823409817908	29.4211727015592	27.9641646642504	26.9664507783704	25.823422493139	29.4306627379757	31.852203032789	26.596101542316	29.2666766647389	23.2284923831101
2256	2256	MRPS22	2256	10.2253229017086	-0.381337812358203	0.21957144212084	-1.73673683915751	0.0824336320958211	0.236887073083869	34.2151976679641	31.4658486780762	42.3517517634885	37.6159092130753	45.5039624243272	35.4784210067123	40.1248506931356	37.9050688215691	33.333918661449	29.3977062610903	26.5214817132603	32.2683829630004	31.5724439757666	26.0033632505715	25.823422493139	31.2700791590992	20.4764162353644	17.0215049870823	35.3218511470987	30.1970400980431
2257	2257	CTSF	2257	32.9669971197613	-0.213509995437943	0.122995723850045	-1.73591397127148	0.082579047049989	0.237199805948196	33.2376205917366	22.8842535840554	22.2346696758315	27.2715341794796	30.6455257143428	20.9231713629329	26.4459243204757	23.1128468424202	19.8201678527535	24.656140735108	23.3389039076691	30.3702427887063	27.9641646642504	36.5973260563599	26.7456875821797	28.510954527414	25.0267309543342	35.1068540358572	20.1839149411993	24.3899170022656
2258	2258	PCNP	2258	31.2610708758823	0.267761604746203	0.154349748670512	1.73477188691632	0.0827812175638907	0.237461570731941	38.1255059728743	32.8961145270796	41.2929579694013	39.4967046737291	40.8607009524571	40.0269365203934	39.2129222682916	43.45215206375	39.6403357055069	36.984211102662	26.5214817132603	32.2683829630004	30.6703741478876	22.1510131393757	22.1343621369763	38.6277448435931	15.9261015163945	14.893816863697	44.4046128706384	27.8741908597321
2259	2259	OTUD1	2259	25.5329748474599	0.252973125962827	0.145841836661699	1.73457172340495	0.0828166915663918	0.237461570731941	24.4394269056887	42.9079754701039	64.58642143932	48.9006819769979	10.2151752381143	30.9299054930313	11.8550695229719	14.7922219791489	64.8660038817386	28.4493931558938	16.9737482964866	31.3193128758533	13.5310474181857	14.4463129169842	10.1449159794475	41.3868694752783	13.6509441569096	71.2775521334069	49.4505916059382	17.4213692873326
2260	2260	AHSA1	2260	19.6163196903992	-0.275509597283984	0.158810639464337	-1.73483085398604	0.0827707694664585	0.237461570731941	28.3497352105988	32.8961145270796	39.1753703812269	32.9139205614409	39.9320486580831	31.8396085957675	24.6220674707878	32.3579855793883	29.7302517791302	34.1392717870726	30.764918787382	28.4721026144121	25.2579551806133	29.8557133617673	30.4347479383424	22.9927052640435	21.6139949151068	30.8514777890866	31.2850681588589	27.8741908597321
2261	2261	GLYR1	2261	9.53386291862846	0.399462785661066	0.230269213127324	1.73476419290228	0.0827825809088378	0.237461570731941	24.4394269056887	28.6053169800693	23.2934634699187	24.450340988499	27.8595688312208	28.2007961848226	27.3578527453197	26.8109023372074	25.2256681762317	30.3460193662868	25.4606224447299	30.3702427887063	24.3558853527343	26.9664507783704	25.823422493139	25.7518298957287	27.3018883138192	34.0430099741645	33.3034596529788	25.5513416214211
2262	2262	CHMP2A	2262	11.6501167502538	0.360117826470224	0.207657004831315	1.73419541884829	0.08288341553781	0.237547826229718	28.3497352105988	28.6053169800693	33.8814014107908	27.2715341794796	25.0736119480987	24.5619837738778	21.8862821962558	26.8109023372074	22.5229180144926	23.7078276299115	32.8866373244428	28.4721026144121	27.0620948363714	26.0033632505715	27.6679526712203	23.9124134746053	30.7146243530466	27.6599456040087	28.257480917679	29.0356154788876
2263	2263	LRIG1	2263	9.69008519831859	0.395513518752407	0.228100825652776	1.73394163576801	0.082928439359093	0.237571839312859	28.3497352105988	20.0237218860485	24.3522572640059	27.2715341794796	25.0736119480987	27.2910930820864	22.7982106210998	22.1883329687234	22.5229180144926	28.4493931558938	24.3997631761995	25.6248923529709	27.0620948363714	37.5604135841588	26.7456875821797	20.2335806323583	38.6776751112438	32.9791659124719	22.2023064353192	23.2284923831101
2264	2264	PTPRM	2264	19.8198476916914	-0.284014542245854	0.163857658004572	-1.73330038830367	0.083042291798327	0.23779292302498	37.1479288966468	28.6053169800693	25.4110510580931	37.6159092130753	27.8595688312208	33.6590148012399	30.0936380198517	32.3579855793883	30.6311684997099	27.5010800506974	27.5823409817908	36.0646633115887	33.3765836315247	27.9295383061694	24.9011574040983	33.1094955802227	23.8891522745918	24.4684134189307	20.1839149411993	24.3899170022656
2265	2265	MTCH1	2265	16.4070493504469	-0.3002730561264	0.1733089867491	-1.73258791571557	0.0831689386365287	0.238050432309323	27.3721581343713	25.7447852820623	23.2934634699187	20.6887500671914	22.2876550649766	21.8328744656691	20.9743537714118	22.1883329687234	22.5229180144926	27.5010800506974	27.5823409817908	24.6758222658238	27.0620948363714	28.8926258339683	29.5124828493017	24.832121685167	31.852203032789	31.9153218507792	27.248285170619	24.3899170022656
2266	2266	COPE	2266	21.6483613437765	0.276381589352228	0.159541689366489	1.7323471404226	0.0832117734379079	0.238067929037051	21.506695677006	22.8842535840554	20.117082087657	24.450340988499	21.3590027706026	17.2843589519881	24.6220674707878	20.3393052213298	23.4238347350723	25.6044538403045	30.764918787382	27.523032527265	20.7476060412181	29.8557133617673	28.590217760261	22.9927052640435	36.4025177517589	34.0430099741645	22.2023064353192	25.5513416214211
2267	2267	CLCN1	2267	52.6702662928309	-0.176965339047583	0.102182185561302	-1.73186097043713	0.083298319325417	0.238210412080581	22.4842727532336	21.4539877350519	23.2934634699187	17.8675568762108	23.2163073593506	23.6522806711416	25.5339958956318	19.414791347633	24.324751455652	29.3977062610903	31.8257780559124	27.523032527265	23.4538155248552	31.7818884173652	25.823422493139	23.9124134746053	38.6776751112438	28.7237896657013	25.2298936764991	23.2284923831101
2268	2268	SNX5	2268	20.4263075057157	-0.27277900546786	0.157530159426997	-1.73159861235506	0.0833450534638813	0.238234700411448	40.0806601253294	21.4539877350519	29.646226234442	35.7351137524215	33.4314825974649	39.1172334176572	37.3890654186036	36.0560410741755	28.8293350585505	25.6044538403045	26.5214817132603	31.3193128758533	27.9641646642504	26.9664507783704	24.9011574040983	26.6715381062905	22.7515735948493	22.3407252955455	41.3770256294585	26.7127662405766
2269	2269	CHD4	2269	13.2846382246563	-0.335882671879878	0.193994756113987	-1.73140077911446	0.0833803077639328	0.238234700411448	27.3721581343713	27.1750511310658	30.7050200285292	24.450340988499	25.0736119480987	22.7425775684053	26.4459243204757	25.8863884635106	25.2256681762317	29.3977062610903	25.4606224447299	29.4211727015592	29.7683043200085	24.0771881949736	32.2792781164237	30.3503709485374	30.7146243530466	26.596101542316	22.2023064353192	25.5513416214211
2270	2270	GARS1-DT	2270	473.570423854296	0.363682004817315	0.21019995784915	1.73017163532597	0.0835996145116906	0.238416254011116	30.3048893630539	27.1750511310658	28.5874324403547	28.2119319098065	26.9309165368467	26.3813899793502	33.7413517192277	30.5089578319947	31.5320852202896	27.5010800506974	27.5823409817908	25.6248923529709	26.1600250084924	28.8926258339683	23.0566272260169	37.7080366330314	26.1643096340767	21.2768812338528	30.2758724117989	29.0356154788876
2271	2271	TOP2B	2271	293.136199197269	0.112205861717429	0.0648660616429519	1.72980845260891	0.0836645037598779	0.238416254011116	26.3945810581437	27.1750511310658	26.4698448521803	33.8543182917678	26.9309165368467	28.2007961848226	28.2697811701637	25.8863884635106	31.5320852202896	25.6044538403045	26.5214817132603	29.4211727015592	28.8662344921295	26.9664507783704	24.9011574040983	31.2700791590992	28.4394669935616	22.3407252955455	32.2942639059188	24.3899170022656
2272	2272	RPUSD3	2272	16.0240594069224	0.306276697991433	0.177051832525344	1.72987025111752	0.0836534594451907	0.238416254011116	23.4618498294611	25.7447852820623	27.5286386462675	26.3311364491527	25.0736119480987	27.2910930820864	28.2697811701637	25.8863884635106	20.7210845733332	26.5527669455009	25.4606224447299	26.573962440118	26.1600250084924	27.9295383061694	30.4347479383424	25.7518298957287	30.7146243530466	29.7876337273939	27.248285170619	27.8741908597321
2273	2273	SEC11A	2273	12.8955072085952	0.443070191506428	0.256075782631887	1.73023074244919	0.0835890577981089	0.238416254011116	29.3273122868264	32.8961145270796	39.1753703812269	38.5563069434022	35.288787186213	40.0269365203934	32.8294232943837	36.0560410741755	31.5320852202896	28.4493931558938	30.764918787382	28.4721026144121	30.6703741478876	22.1510131393757	29.5124828493017	31.2700791590992	20.4764162353644	18.0853490487749	35.3218511470987	30.1970400980431
2274	2274	VAPB	2274	13.1884493437222	-0.34255269812012	0.19801685083492	-1.72991690694896	0.0836451221347613	0.238416254011116	27.3721581343713	30.0355828290727	31.7638138226164	31.0331251007871	30.6455257143428	32.7493116985037	24.6220674707878	26.8109023372074	23.4238347350723	28.4493931558938	27.5823409817908	30.3702427887063	27.9641646642504	32.7449759451641	24.9011574040983	25.7518298957287	28.4394669935616	23.4045693572381	31.2850681588589	24.3899170022656
2275	2275	TIMP2	2275	12.5262160550466	-0.349763290981537	0.202168107289727	-1.73006165844098	0.0836192595941361	0.238416254011116	18.5739644483234	17.1631901880416	21.1758758817443	19.7483523368645	16.7157412987325	20.0134682601967	22.7982106210998	17.5657636002394	27.9284183379708	20.8628883143222	16.9737482964866	19.9304718300885	27.0620948363714	22.1510131393757	41.5019290068305	25.7518298957287	39.8152537909863	38.2983862209351	11.1011532176596	36.0041631938206
2276	2276	RNPEPL1	2276	84.2352435303179	-0.202738389568907	0.117234495107797	-1.72934074891942	0.0837481276686246	0.238428673068591	22.4842727532336	20.0237218860485	17.9994944994826	18.8079546065377	17.6443935931065	16.3746558492518	17.3266400720358	16.6412497265425	16.2165009704347	21.8112014195186	21.2171853706083	26.573962440118	27.0620948363714	26.9664507783704	29.5124828493017	22.9927052640435	37.5400964315014	41.489918406013	18.1655234470793	26.7127662405766
2277	2277	BVES	2277	24.0164402445398	0.258583025044342	0.149559729016084	1.72896157772881	0.0838159719147493	0.238428673068591	27.3721581343713	31.4658486780762	27.5286386462675	32.9139205614409	33.4314825974649	28.2007961848226	30.0936380198517	36.0560410741755	25.2256681762317	36.0358979974655	26.5214817132603	36.0646633115887	33.3765836315247	29.8557133617673	19.3675668698542	23.9124134746053	23.8891522745918	24.4684134189307	35.3218511470987	24.3899170022656
2278	2278	ZYX	2278	16.2187418557128	0.31408859485948	0.181616461713697	1.72940597947896	0.0837364605956908	0.238428673068591	28.3497352105988	35.7566462250866	27.5286386462675	23.5099432581721	16.7157412987325	18.1940620547243	19.1504969217238	21.2638190950266	21.6220012939129	24.656140735108	28.6432002503212	29.4211727015592	22.5517456969762	26.0033632505715	24.9011574040983	21.15328884292	34.127360392274	36.1706980975498	22.2023064353192	34.8427385746651
2279	2279	IVD	2279	12.4111182805007	0.354053390405259	0.204774048569866	1.72899541166449	0.0838099162773318	0.238428673068591	21.506695677006	20.0237218860485	20.117082087657	22.5695455278452	15.7870890043584	17.2843589519881	18.2385684968798	23.1128468424202	23.4238347350723	16.1213227883398	25.4606224447299	21.8286120043826	29.7683043200085	26.9664507783704	35.9683384725864	26.6715381062905	27.3018883138192	36.1706980975498	18.1655234470793	29.0356154788876
2280	2280	TESK1	2280	12.7850674160324	-0.340935743605559	0.197305759487615	-1.7279563682831	0.0839960471474154	0.238731422032746	30.3048893630539	31.4658486780762	25.4110510580931	25.3907387188258	26.9309165368467	23.6522806711416	24.6220674707878	22.1883329687234	24.324751455652	26.5527669455009	30.764918787382	25.6248923529709	24.3558853527343	26.9664507783704	25.823422493139	23.9124134746053	31.852203032789	28.7237896657013	28.257480917679	30.1970400980431
2281	2281	TNRC6A	2281	8.95317930483322	-0.408241557108391	0.236235921223304	-1.72810957366004	0.0839685814178718	0.238731422032746	30.3048893630539	32.8961145270796	33.8814014107908	27.2715341794796	29.7168734199688	29.1104992875588	35.5652085689157	31.4334717056915	34.2348353820287	33.1909586818762	31.8257780559124	33.2174530501475	27.9641646642504	27.9295383061694	26.7456875821797	34.9489120013461	22.7515735948493	19.1491931104675	25.2298936764991	24.3899170022656
2282	2282	TMEM219	2282	8.50684608138181	-0.416773454596646	0.241228691385178	-1.72771096258683	0.0840400571442476	0.238751836312952	25.4170039819162	34.3263803760831	19.0582882935698	19.7483523368645	19.5016981818545	16.3746558492518	16.4147116471918	21.2638190950266	22.5229180144926	24.656140735108	26.5214817132603	29.4211727015592	23.4538155248552	22.1510131393757	30.4347479383424	23.9124134746053	36.4025177517589	26.596101542316	27.248285170619	32.5198893363541
2283	2283	P2RY2	2283	17.5149216891708	0.292612903982094	0.169386129650666	1.72749034756013	0.084079637220297	0.238759653131487	24.4394269056887	25.7447852820623	21.1758758817443	22.5695455278452	26.9309165368467	21.8328744656691	23.7101390459438	23.1128468424202	24.324751455652	29.3977062610903	30.764918787382	32.2683829630004	24.3558853527343	30.8188008895662	23.0566272260169	18.3941642112348	37.5400964315014	26.596101542316	26.239089423559	27.8741908597321
2284	2284	GOLGA2	2284	23.1369372384861	0.269665647788984	0.15616325586782	1.72681881080422	0.0842002090853824	0.238997353546644	26.3945810581437	31.4658486780762	24.3522572640059	25.3907387188258	22.2876550649766	20.9231713629329	19.1504969217238	20.3393052213298	20.7210845733332	22.7595145247151	25.4606224447299	24.6758222658238	23.4538155248552	27.9295383061694	31.357013027383	21.15328884292	36.4025177517589	27.6599456040087	29.2666766647389	30.1970400980431
2285	2285	CAMTA2	2285	23.7510531090502	0.254456082424466	0.147395012160913	1.72635477072096	0.084283607443884	0.239024771241776	22.4842727532336	22.8842535840554	19.0582882935698	17.8675568762108	21.3590027706026	22.7425775684053	15.5027832223479	18.4902774739362	13.5137508086955	25.6044538403045	30.764918787382	27.523032527265	23.4538155248552	30.8188008895662	27.6679526712203	16.5547477901113	42.0904111504712	31.9153218507792	23.2115021823792	26.7127662405766
2286	2286	CARNS1	2286	13.1107203709494	-0.333522006570501	0.193180372546975	-1.72647977728379	0.0842611343990148	0.239024771241776	13.6860790671856	21.4539877350519	13.7643193231338	25.3907387188258	15.7870890043584	16.3746558492518	24.6220674707878	13.8677081054521	20.7210845733332	25.6044538403045	26.5214817132603	32.2683829630004	18.94346638546	28.8926258339683	38.7351337397085	14.7153313689878	39.8152537909863	24.4684134189307	21.1931106882592	33.6813139555096
2287	2287	ZSWIM8	2287	14.8982966770314	0.548242900134835	0.31765951212311	1.72588220787282	0.0843686062232733	0.239161204261251	29.3273122868264	22.8842535840554	21.1758758817443	21.6291477975183	19.5016981818545	19.1037651574605	16.4147116471918	16.6412497265425	16.2165009704347	19.9145752091257	31.8257780559124	19.9304718300885	28.8662344921295	37.5604135841588	25.823422493139	23.9124134746053	26.1643096340767	42.5537624677056	19.1747191941393	22.0670677639546
2288	2288	TRA2B	2288	23.1618819752585	-0.252768827386207	0.146574468381492	-1.72450789129469	0.0846161956101187	0.239758215096329	28.3497352105988	35.7566462250866	38.1165765871397	29.1523296401334	32.5028303030909	31.8396085957675	34.6532801440717	31.4334717056915	38.7394189849272	29.3977062610903	30.764918787382	31.3193128758533	27.0620948363714	24.0771881949736	18.4453017808136	32.1897873696609	25.0267309543342	26.596101542316	36.3310468941587	24.3899170022656
2289	2289	USP34	2289	44.2189688970896	0.191651793098165	0.111163152821885	1.72405863123768	0.0846972592231931	0.239883063147209	31.2824664392815	24.3145194330589	38.1165765871397	38.5563069434022	34.3601348918389	40.9366396231296	39.2129222682916	42.5276381900532	43.2440025878257	32.2426455766797	28.6432002503212	28.4721026144121	25.2579551806133	24.0771881949736	23.9788923150576	41.3868694752783	18.2012588758795	19.1491931104675	34.3126554000388	32.5198893363541
2290	2290	POLR3E	2290	20.9504942669411	-0.272898177950812	0.158392215955597	-1.72292670005523	0.0849017812606504	0.240280396831327	24.4394269056887	27.1750511310658	26.4698448521803	24.450340988499	25.0736119480987	26.3813899793502	19.1504969217238	27.7354162109042	19.8201678527535	25.6044538403045	32.8866373244428	29.4211727015592	29.7683043200085	29.8557133617673	20.2898319588949	25.7518298957287	22.7515735948493	32.9791659124719	28.257480917679	25.5513416214211
2291	2291	MAPK8IP3	2291	15.5323389785944	0.339864707300484	0.197266371230424	1.72287199881369	0.0849116750178267	0.240280396831327	15.6412332196407	24.3145194330589	14.823113117221	12.2251704942495	12.0724798268623	17.2843589519881	17.3266400720358	13.8677081054521	15.315584249855	17.0696358935363	29.7040595188516	21.8286120043826	23.4538155248552	29.8557133617673	26.7456875821797	22.9927052640435	38.6776751112438	47.8729827761688	16.1471319529594	20.9056431447991
2292	2292	SSR2	2292	18.3126083823841	-0.288046753669926	0.16723716441417	-1.72238482205167	0.0849998313168988	0.240320063858463	25.4170039819162	24.3145194330589	30.7050200285292	28.2119319098065	26.0022642424727	27.2910930820864	24.6220674707878	25.8863884635106	28.8293350585505	19.9145752091257	25.4606224447299	27.523032527265	25.2579551806133	26.0033632505715	31.357013027383	28.510954527414	22.7515735948493	26.596101542316	29.2666766647389	31.3584647171986
2293	2293	PPIF	2293	12.3181429499974	-0.344363946893808	0.199915306163643	-1.72254918096129	0.0849700817410757	0.240320063858463	19.5515415245509	27.1750511310658	26.4698448521803	34.7947160220947	20.4303504762286	24.5619837738778	24.6220674707878	28.659930084601	24.324751455652	32.2426455766797	28.6432002503212	23.7267521786768	30.6703741478876	27.9295383061694	33.2015432054644	23.9124134746053	28.4394669935616	26.596101542316	22.2023064353192	30.1970400980431
2294	2294	VPS13D	2294	9.71146830053242	0.395232104826184	0.229506453556465	1.72209582215058	0.0850521618044148	0.240363193102886	23.4618498294611	18.593456037045	21.1758758817443	25.3907387188258	24.1449596537247	25.471686876614	23.7101390459438	24.9618745898138	24.324751455652	27.5010800506974	31.8257780559124	26.573962440118	27.9641646642504	27.9295383061694	23.0566272260169	26.6715381062905	28.4394669935616	23.4045693572381	35.3218511470987	23.2284923831101
2295	2295	UCP2	2295	8.39503757321229	-0.425531475121714	0.247135940318296	-1.72185184629017	0.0850963598688479	0.24038331199553	21.506695677006	12.8723926410312	8.4703503526977	15.0463636852301	13.0011321212364	12.735843438307	16.4147116471918	13.8677081054521	19.8201678527535	24.656140735108	22.2780446391387	37.9628034858828	26.1600250084924	36.5973260563599	20.2898319588949	16.5547477901113	19.3388375556219	41.489918406013	29.2666766647389	23.2284923831101
2296	2296	ATXN10	2296	19.1804574721342	-0.287940410673942	0.167279005590313	-1.7213182829359	0.0851930836132249	0.240551725202324	25.4170039819162	15.7329243390381	26.4698448521803	24.450340988499	30.6455257143428	26.3813899793502	30.0936380198517	26.8109023372074	22.5229180144926	29.3977062610903	27.5823409817908	29.4211727015592	33.3765836315247	27.9295383061694	35.9683384725864	14.7153313689878	28.4394669935616	24.4684134189307	30.2758724117989	20.9056431447991
2297	2297	SLC27A1	2297	19.7145102053003	-0.274603041032888	0.159580979959936	-1.72077550283141	0.0852915693507999	0.240597232827398	23.4618498294611	32.8961145270796	19.0582882935698	25.3907387188258	18.5730458874805	21.8328744656691	24.6220674707878	19.414791347633	18.0183344115941	22.7595145247151	30.764918787382	24.6758222658238	25.2579551806133	37.5604135841588	27.6679526712203	22.9927052640435	21.6139949151068	39.3622302826277	19.1747191941393	24.3899170022656
2298	2298	SAMD4B	2298	17.86265012541	-0.29889623984969	0.173714674208814	-1.72061595378178	0.0853205365217011	0.240597232827398	28.3497352105988	22.8842535840554	26.4698448521803	25.3907387188258	24.1449596537247	23.6522806711416	23.7101390459438	18.4902774739362	22.5229180144926	27.5010800506974	29.7040595188516	20.8795419172356	22.5517456969762	26.9664507783704	26.7456875821797	28.510954527414	38.6776751112438	32.9791659124719	23.2115021823792	26.7127662405766
2299	2299	PITX2	2299	12.3995981986576	0.400912560486307	0.232992884517891	1.72070731394169	0.0853039485155165	0.240597232827398	32.260043515509	31.4658486780762	24.3522572640059	25.3907387188258	31.5741780087169	33.6590148012399	30.0936380198517	27.7354162109042	27.9284183379708	29.3977062610903	31.8257780559124	25.6248923529709	21.6496758690971	27.9295383061694	20.2898319588949	29.4306627379757	35.2649390720164	32.9791659124719	29.2666766647389	22.0670677639546
2300	2300	KAT2B	2300	12.1022252438151	-0.348999237688367	0.202877119915147	-1.72024936983695	0.0853871223606187	0.240680310549518	33.2376205917366	38.6171779230935	31.7638138226164	34.7947160220947	42.7180055412052	32.7493116985037	35.5652085689157	33.2824994530851	28.8293350585505	35.0875848922691	27.5823409817908	24.6758222658238	31.5724439757666	28.8926258339683	21.2120970479356	25.7518298957287	28.4394669935616	22.3407252955455	30.2758724117989	36.0041631938206
2301	2301	SNX13	2301	15.017796820342	-0.310747268060312	0.180673740488508	-1.71993598638135	0.0854440782320848	0.240707303924409	26.3945810581437	48.6290388661177	29.646226234442	30.0927273704603	33.4314825974649	28.2007961848226	30.0936380198517	30.5089578319947	27.9284183379708	24.656140735108	26.5214817132603	26.573962440118	26.1600250084924	29.8557133617673	19.3675668698542	24.832121685167	29.5770456733041	23.4045693572381	38.3494383882786	31.3584647171986
2302	2302	MLEC	2302	13.7312217537985	-0.325964957607978	0.189537855044734	-1.7197881527732	0.0854709569079113	0.240707303924409	25.4170039819162	25.7447852820623	20.117082087657	21.6291477975183	21.3590027706026	20.0134682601967	20.9743537714118	24.9618745898138	27.0275016173911	42.6740897338408	22.2780446391387	36.0646633115887	23.4538155248552	26.0033632505715	25.823422493139	22.0729970534818	32.9897817125315	23.4045693572381	36.3310468941587	26.7127662405766
2303	2303	STIP1	2303	197.010251418061	-0.193746774219717	0.112711576943163	-1.71896072678868	0.0856215232998913	0.241026632893268	32.260043515509	25.7447852820623	33.8814014107908	32.9139205614409	33.4314825974649	32.7493116985037	30.0936380198517	34.2070133267819	29.7302517791302	29.3977062610903	29.7040595188516	25.6248923529709	22.5517456969762	27.9295383061694	24.9011574040983	22.9927052640435	38.6776751112438	28.7237896657013	30.2758724117989	25.5513416214211
2304	2304	TIAL1	2304	28.2323753830324	-0.228858732569501	0.133160716279795	-1.71866552661543	0.0856752926202951	0.241058865074498	36.1703518204192	28.6053169800693	29.646226234442	31.973522831114	34.3601348918389	29.1104992875588	33.7413517192277	33.2824994530851	31.5320852202896	33.1909586818762	25.4606224447299	28.4721026144121	27.9641646642504	26.9664507783704	28.590217760261	26.6715381062905	26.1643096340767	22.3407252955455	33.3034596529788	27.8741908597321
2305	2305	RNU12	2305	12.258914815664	-0.354310540390735	0.206175544553966	-1.71848965480964	0.0857073398113094	0.241058865074498	10.753347838503	84.3856850912043	17.9994944994826	6.58278411228818	31.5741780087169	38.207530314921	20.9743537714118	80.4327070116223	16.2165009704347	28.4493931558938	26.5214817132603	23.7267521786768	29.7683043200085	25.0402757227726	54.4136402534	31.2700791590992	18.2012588758795	4.25537624677056	6.05517448235978	53.4255324811532
2306	2306	ARL8B	2306	43.6941560926919	0.188996456840384	0.110023902794385	1.71777633805252	0.0858374190474339	0.24132002935148	27.3721581343713	28.6053169800693	31.7638138226164	28.2119319098065	28.7882211255948	25.471686876614	31.0055664446957	37.9050688215691	22.5229180144926	32.2426455766797	23.3389039076691	30.3702427887063	29.7683043200085	24.0771881949736	23.9788923150576	31.2700791590992	19.3388375556219	23.4045693572381	40.3678298823985	26.7127662405766
2307	2307	C6orf62	2307	15.5773887527871	0.30624294588423	0.178319261414143	1.71738567923399	0.0859087265103597	0.241415810128592	30.3048893630539	25.7447852820623	24.3522572640059	27.2715341794796	26.9309165368467	30.9299054930313	28.2697811701637	25.8863884635106	31.5320852202896	29.3977062610903	25.4606224447299	27.523032527265	34.2786534594038	26.0033632505715	25.823422493139	34.0292037907844	23.8891522745918	22.3407252955455	29.2666766647389	24.3899170022656
2308	2308	RPL36A	2308	16.0984569090217	0.305601639703089	0.177988203194327	1.71697693565361	0.085983386240292	0.241520924174962	31.2824664392815	45.7685071681108	24.3522572640059	14.1059659549032	18.5730458874805	24.5619837738778	14.5908547975039	18.4902774739362	25.2256681762317	18.0179489987328	30.764918787382	22.7776820915297	14.4331172460647	33.7080634729631	26.7456875821797	26.6715381062905	28.4394669935616	24.4684134189307	31.2850681588589	39.4884370512871
2309	2309	SNORA23	2309	18.1744049381996	-0.284220017489255	0.165565245517199	-1.71666472997638	0.0860404479872691	0.241576537159578	29.3273122868264	27.1750511310658	24.3522572640059	14.1059659549032	20.4303504762286	28.2007961848226	21.8862821962558	31.4334717056915	14.4146675292752	42.6740897338408	27.5823409817908	21.8286120043826	28.8662344921295	21.1879256115768	18.4453017808136	35.8686202119079	38.6776751112438	22.3407252955455	19.1747191941393	44.1341355279092
2310	2310	NFU1	2310	16.6394959583494	0.296306493795572	0.172628253578787	1.71644263121934	0.0860810595375832	0.241585934624308	33.2376205917366	27.1750511310658	38.1165765871397	36.6755114827484	36.217439480587	36.3881241094485	36.4771369937597	39.7540965689627	33.333918661449	29.3977062610903	31.8257780559124	29.4211727015592	29.7683043200085	36.5973260563599	23.9788923150576	29.4306627379757	21.6139949151068	17.0215049870823	28.257480917679	25.5513416214211
2311	2311	TCEA2	2311	8.38088298179991	-0.42157141204411	0.245652445654408	-1.71612951347202	0.0861383405400437	0.24164208642194	24.4394269056887	32.8961145270796	20.117082087657	18.8079546065377	21.3590027706026	17.2843589519881	20.9743537714118	21.2638190950266	16.2165009704347	22.7595145247151	24.3997631761995	24.6758222658238	24.3558853527343	29.8557133617673	29.5124828493017	22.9927052640435	39.8152537909863	32.9791659124719	17.1563277000194	30.1970400980431
2312	2312	COPS8	2312	29.4554565425085	0.223389699372149	0.130208309327185	1.71563320748462	0.08622919663605	0.241704740321242	36.1703518204192	24.3145194330589	44.4693393516629	40.437102404056	43.6466578355792	33.6590148012399	45.5964212421996	43.45215206375	32.4330019408693	45.5190290494302	23.3389039076691	34.1665231372945	27.9641646642504	26.0033632505715	27.6679526712203	34.9489120013461	20.4764162353644	13.8299728020043	33.3034596529788	29.0356154788876
2313	2313	RPN1	2313	21.8989258139903	-0.259407207308246	0.151204928858464	-1.71560020739182	0.0862352405310864	0.241704740321242	24.4394269056887	72.9435582991766	21.1758758817443	20.6887500671914	27.8595688312208	22.7425775684053	21.8862821962558	21.2638190950266	25.2256681762317	24.656140735108	27.5823409817908	30.3702427887063	23.4538155248552	26.9664507783704	22.1343621369763	19.3138724217965	28.4394669935616	34.0430099741645	25.2298936764991	39.4884370512871
2314	2314	DAD1	2314	13.2638774034815	0.432710278181321	0.252272606229584	1.71524877254222	0.0862996262859838	0.241780672952478	33.2376205917366	22.8842535840554	40.2341641753141	38.5563069434022	41.7893532468311	36.3881241094485	40.1248506931356	39.7540965689627	29.7302517791302	33.1909586818762	23.3389039076691	31.3193128758533	29.7683043200085	30.8188008895662	25.823422493139	35.8686202119079	21.6139949151068	18.0853490487749	23.2115021823792	30.1970400980431
2315	2315	POLR2C	2315	11.1050378717454	-0.373312575647116	0.217743655820643	-1.71445902403061	0.0864444563824103	0.242081818888625	29.3273122868264	21.4539877350519	28.5874324403547	24.450340988499	25.0736119480987	21.8328744656691	30.0936380198517	27.7354162109042	26.1265848968114	24.656140735108	31.8257780559124	24.6758222658238	20.7476060412181	27.9295383061694	25.823422493139	30.3503709485374	29.5770456733041	31.9153218507792	32.2942639059188	18.5827939064881
2316	2316	IP6K3	2316	35.3935680885651	0.25868456396344	0.150936490542503	1.71386364578681	0.0865537711003393	0.242178721641562	33.2376205917366	41.4777096211004	27.5286386462675	35.7351137524215	35.288787186213	30.9299054930313	43.7725643925116	28.659930084601	44.1449193084054	39.8291504182514	31.8257780559124	33.2174530501475	22.5517456969762	24.0771881949736	25.823422493139	26.6715381062905	29.5770456733041	23.4045693572381	33.3034596529788	23.2284923831101
2317	2317	SMAD2	2317	13.358387585017	0.348256485661744	0.203181265623237	1.71401868471242	0.0865252943576343	0.242178721641562	28.3497352105988	25.7447852820623	26.4698448521803	28.2119319098065	26.9309165368467	29.1104992875588	25.5339958956318	29.5844439582979	27.0275016173911	27.5010800506974	29.7040595188516	31.3193128758533	23.4538155248552	26.0033632505715	23.0566272260169	27.5912463168522	31.852203032789	24.4684134189307	31.2850681588589	25.5513416214211
2318	2318	MYH9	2318	17.9282410232457	0.295603761934623	0.172630989177168	1.7123447148371	0.0868331608923822	0.24255841528129	25.4170039819162	22.8842535840554	21.1758758817443	20.6887500671914	17.6443935931065	24.5619837738778	19.1504969217238	13.8677081054521	22.5229180144926	20.8628883143222	25.4606224447299	23.7267521786768	24.3558853527343	21.1879256115768	35.9683384725864	24.832121685167	26.1643096340767	50.0006708995541	16.1471319529594	26.7127662405766
2319	2319	CARS2	2319	15.0151998781465	0.319303524450592	0.186475051080698	1.71231230451526	0.0868391303205113	0.24255841528129	28.3497352105988	27.1750511310658	31.7638138226164	26.3311364491527	27.8595688312208	29.1104992875588	17.3266400720358	25.8863884635106	25.2256681762317	30.3460193662868	27.5823409817908	27.523032527265	19.845536213339	31.7818884173652	29.5124828493017	22.9927052640435	37.5400964315014	31.9153218507792	24.2206979294391	19.7442185256436
2320	2320	THOC7	2320	14.9891900807805	-0.322234774858784	0.188141772732899	-1.71272317772967	0.0867634790041875	0.24255841528129	33.2376205917366	25.7447852820623	32.8226076167036	31.973522831114	39.0033963637091	23.6522806711416	28.2697811701637	35.1315272004787	28.8293350585505	32.2426455766797	29.7040595188516	25.6248923529709	27.9641646642504	31.7818884173652	30.4347479383424	22.0729970534818	23.8891522745918	20.2130371721602	34.3126554000388	24.3899170022656
2321	2321	JPX	2321	9.45275795207306	-0.423790961408925	0.247480788564771	-1.71241963413257	0.0868193633047743	0.24255841528129	42.0358142777845	40.047443772097	39.1753703812269	32.9139205614409	39.0033963637091	36.3881241094485	37.3890654186036	24.9618745898138	44.1449193084054	21.8112014195186	33.9474965929732	18.9814017429414	28.8662344921295	26.0033632505715	26.7456875821797	45.985410528087	17.063680196137	20.2130371721602	23.2115021823792	29.0356154788876
2322	2322	SLC25A39	2322	9.90393170774935	0.390428252592316	0.228189332993034	1.7109838022281	0.0870841030134088	0.243137915519349	17.5963873720958	24.3145194330589	16.9407007053954	19.7483523368645	18.5730458874805	16.3746558492518	20.9743537714118	25.8863884635106	22.5229180144926	26.5527669455009	20.1563261020779	24.6758222658238	20.7476060412181	35.6342385285609	28.590217760261	20.2335806323583	48.915883228926	26.596101542316	24.2206979294391	25.5513416214211
2323	2323	UBTF	2323	25.1600530789693	-0.240248311830528	0.140434976267646	-1.71074413380221	0.0871283566390175	0.243144149845302	23.4618498294611	35.7566462250866	22.2346696758315	23.5099432581721	22.2876550649766	22.7425775684053	17.3266400720358	17.5657636002394	22.5229180144926	26.5527669455009	27.5823409817908	26.573962440118	20.7476060412181	27.9295383061694	27.6679526712203	20.2335806323583	34.127360392274	31.9153218507792	26.239089423559	33.6813139555096
2324	2324	SCAND1	2324	14.3206170239939	0.317797970435457	0.185795958925413	1.71046761336201	0.0871794373611907	0.243144149845302	21.506695677006	38.6171779230935	20.117082087657	15.986761415557	18.5730458874805	17.2843589519881	20.0624253465678	19.414791347633	19.8201678527535	22.7595145247151	20.1563261020779	31.3193128758533	27.0620948363714	25.0402757227726	29.5124828493017	20.2335806323583	36.4025177517589	28.7237896657013	28.257480917679	27.8741908597321
2325	2325	EIF2S3	2325	11.7374227128398	0.373273574569165	0.218242368116679	1.71036255604412	0.0871988505923689	0.243144149845302	33.2376205917366	30.0355828290727	35.9989889989652	34.7947160220947	35.288787186213	34.5687179039761	35.5652085689157	26.8109023372074	34.2348353820287	19.9145752091257	30.764918787382	24.6758222658238	28.8662344921295	27.9295383061694	30.4347479383424	33.1094955802227	15.9261015163945	24.4684134189307	26.239089423559	27.8741908597321
2326	2326	ELP2	2326	55.3060866962054	0.177935142727148	0.104183153305191	1.70790705677634	0.0876535895905725	0.244202071901883	32.260043515509	31.4658486780762	29.646226234442	29.1523296401334	29.7168734199688	34.5687179039761	31.9174948695397	33.2824994530851	29.7302517791302	26.5527669455009	31.8257780559124	28.4721026144121	24.3558853527343	29.8557133617673	24.9011574040983	38.6277448435931	14.7885228366521	19.1491931104675	32.2942639059188	25.5513416214211
2327	2327	CAV1	2327	15.0422457504648	0.313702945372677	0.183659187704728	1.70807107062361	0.0876231560232507	0.244202071901883	27.3721581343713	22.8842535840554	30.7050200285292	31.0331251007871	27.8595688312208	38.207530314921	40.1248506931356	34.2070133267819	38.7394189849272	26.5527669455009	21.2171853706083	25.6248923529709	37.88693277092	24.0771881949736	35.0460733835458	34.9489120013461	20.4764162353644	20.2130371721602	21.1931106882592	29.0356154788876
2328	2328	SUMO1	2328	11.5837180451325	-0.358070895123335	0.209717573565894	-1.70739575627804	0.0877485186131687	0.24436153185961	32.260043515509	21.4539877350519	31.7638138226164	31.0331251007871	33.4314825974649	31.8396085957675	29.1817095950077	26.8109023372074	28.8293350585505	30.3460193662868	27.5823409817908	33.2174530501475	25.2579551806133	27.9295383061694	26.7456875821797	26.6715381062905	26.1643096340767	26.596101542316	28.257480917679	23.2284923831101
2329	2329	GDI1	2329	168.342043373666	-0.15566235963951	0.0911940108399363	-1.70693621440478	0.0878339087737904	0.24444858532835	21.506695677006	24.3145194330589	23.2934634699187	18.8079546065377	24.1449596537247	21.8328744656691	18.2385684968798	23.1128468424202	21.6220012939129	22.7595145247151	29.7040595188516	24.6758222658238	22.5517456969762	28.8926258339683	25.823422493139	25.7518298957287	30.7146243530466	35.1068540358572	26.239089423559	24.3899170022656
2330	2330	IGKC	2330	19.1618098523936	0.279020254523364	0.163473577015924	1.70682173606677	0.0878551910866969	0.24444858532835	19.5515415245509	1.43026584900346	2.11758758817443	4.70198865163441	0.928652294374026	7.27762482188971	27.3578527453197	9.24513873696808	5.40550032347822	2.84493931558938	5.30429634265207	86.3653779303834	17.1393267297019	7.70470022239156	4.61132544520339	10.1167903161791	1.13757867974247	80.8521486886407	3.02758724117989	62.7169294343972
2331	2331	VAMP2	2331	25.8382128192804	0.255325868048221	0.149626121598934	1.7064257585491	0.0879288381146543	0.244548544614888	28.3497352105988	34.3263803760831	30.7050200285292	28.2119319098065	26.9309165368467	28.2007961848226	25.5339958956318	29.5844439582979	27.0275016173911	31.2943324714832	28.6432002503212	23.7267521786768	27.9641646642504	27.9295383061694	23.0566272260169	25.7518298957287	28.4394669935616	25.5322574806234	31.2850681588589	29.0356154788876
2332	2332	LDLRAD4	2332	12.7973295008869	-0.337772986146842	0.197994888969758	-1.70596820910076	0.0880139987714849	0.244680426258806	35.1927747441917	30.0355828290727	20.117082087657	19.7483523368645	23.2163073593506	25.471686876614	25.5339958956318	27.7354162109042	19.8201678527535	23.7078276299115	28.6432002503212	37.9628034858828	20.7476060412181	32.7449759451641	17.5230366917729	28.510954527414	28.4394669935616	26.596101542316	24.2206979294391	26.7127662405766
2333	2333	UBXN4	2333	54.1332454845225	-0.197738844407324	0.115927587764588	-1.70570998862556	0.0880620889954311	0.244709182579246	33.2376205917366	28.6053169800693	30.7050200285292	33.8543182917678	34.3601348918389	33.6590148012399	34.6532801440717	31.4334717056915	29.7302517791302	31.2943324714832	23.3389039076691	28.4721026144121	28.8662344921295	25.0402757227726	25.823422493139	34.0292037907844	22.7515735948493	21.2768812338528	33.3034596529788	26.7127662405766
2334	2334	NIBAN1	2334	104.970809388858	-0.148298967086905	0.0869583194337636	-1.70540286487327	0.088119314407161	0.244763288475418	35.1927747441917	32.8961145270796	32.8226076167036	24.450340988499	36.217439480587	47.3045613422831	25.5339958956318	29.5844439582979	31.5320852202896	26.5527669455009	38.1909336670949	27.523032527265	20.7476060412181	24.0771881949736	20.2898319588949	16.5547477901113	27.3018883138192	27.6599456040087	43.3954171235784	27.8741908597321
1789	1789	PSMD11	1789	100.494378073744	-0.176302470556825	0.0881889719689158	-1.99914418572615	0.0455927554977263	0.165219582946763	37.1479288966468	27.1750511310658	43.4105455575757	36.6755114827484	37.146091774961	36.3881241094485	40.1248506931356	36.0560410741755	35.1357521026084	37.9325242078585	36.0692151300341	32.2683829630004	32.4745138036457	38.5235011119578	36.8906035616271	33.1094955802227	37.5400964315014	34.0430099741645	38.3494383882786	30.1970400980431
2336	2336	MYO15B	2336	9.7350357966231	-0.398900455774725	0.234001166767912	-1.7046943025304	0.0882514530107497	0.24492044943009	16.6188102958683	30.0355828290727	13.7643193231338	15.986761415557	13.9297844156104	23.6522806711416	14.5908547975039	15.7167358528457	13.5137508086955	16.1213227883398	26.5214817132603	21.8286120043826	25.2579551806133	26.0033632505715	26.7456875821797	18.3941642112348	51.1910405884109	43.6176065293983	17.1563277000194	19.7442185256436
2337	2337	CLNS1A	2337	137.81381518281	0.126144619489941	0.074035702761591	1.70383497129959	0.0884119225563879	0.244946364928659	29.3273122868264	27.1750511310658	27.5286386462675	30.0927273704603	31.5741780087169	22.7425775684053	31.9174948695397	24.9618745898138	27.0275016173911	23.7078276299115	26.5214817132603	26.573962440118	29.7683043200085	23.1141006671747	25.823422493139	32.1897873696609	21.6139949151068	20.2130371721602	35.3218511470987	29.0356154788876
2338	2338	GNAI2	2338	60.0383587609059	-0.165408564946222	0.0970696176072378	-1.70401995004757	0.0883773601974782	0.244946364928659	19.5515415245509	20.0237218860485	22.2346696758315	22.5695455278452	21.3590027706026	24.5619837738778	22.7982106210998	21.2638190950266	25.2256681762317	23.7078276299115	23.3389039076691	24.6758222658238	26.1600250084924	26.0033632505715	33.2015432054644	24.832121685167	30.7146243530466	36.1706980975498	18.1655234470793	27.8741908597321
2339	2339	CHASERR	2339	12.2846108282176	0.385164360150492	0.226039404895715	1.70396997960683	0.0883866958518446	0.244946364928659	36.1703518204192	34.3263803760831	30.7050200285292	37.6159092130753	32.5028303030909	30.9299054930313	32.8294232943837	36.0560410741755	34.2348353820287	23.7078276299115	28.6432002503212	25.6248923529709	28.8662344921295	27.9295383061694	21.2120970479356	35.8686202119079	19.3388375556219	17.0215049870823	39.3586341353386	24.3899170022656
2340	2340	MYORG	2340	10.3917205209569	-0.372538412182896	0.218575271392073	-1.70439414216555	0.0883074775632891	0.244946364928659	21.506695677006	25.7447852820623	26.4698448521803	24.450340988499	25.0736119480987	24.5619837738778	21.8862821962558	23.1128468424202	31.5320852202896	31.2943324714832	28.6432002503212	36.0646633115887	20.7476060412181	27.9295383061694	24.9011574040983	21.15328884292	35.2649390720164	24.4684134189307	29.2666766647389	23.2284923831101
2341	2341	IGFBP4	2341	31.499299318982	0.220280553807198	0.129324606033821	1.70331509650677	0.0885091169198067	0.245110894912904	16.6188102958683	21.4539877350519	25.4110510580931	22.5695455278452	16.7157412987325	31.8396085957675	22.7982106210998	15.7167358528457	22.5229180144926	21.8112014195186	21.2171853706083	20.8795419172356	25.2579551806133	22.1510131393757	31.357013027383	22.9927052640435	35.2649390720164	37.2345421592424	23.2115021823792	33.6813139555096
2342	2342	UPF3A	2342	10.6705005833011	0.374855584009115	0.220100717721286	1.70310932145072	0.0885476118422321	0.245112795718698	25.4170039819162	45.7685071681108	27.5286386462675	23.5099432581721	23.2163073593506	24.5619837738778	27.3578527453197	21.2638190950266	22.5229180144926	19.9145752091257	35.0083558615037	21.8286120043826	27.0620948363714	22.1510131393757	22.1343621369763	28.510954527414	28.4394669935616	29.7876337273939	30.2758724117989	26.7127662405766
2343	2343	HMCN2	2343	9.15236230962634	0.403054994045729	0.236693353892115	1.7028572514522	0.0885947856791468	0.245138709158305	16.6188102958683	21.4539877350519	14.823113117221	11.2847727639226	12.0724798268623	12.735843438307	13.6789263726599	18.4902774739362	15.315584249855	18.9662621039292	26.5214817132603	26.573962440118	26.1600250084924	26.0033632505715	30.4347479383424	14.7153313689878	47.7783045491836	36.1706980975498	17.1563277000194	23.2284923831101
2344	2344	GDE1	2344	10.1439505370131	0.420656200137382	0.247066593520946	1.70260250138479	0.088642481657027	0.24516604461711	27.3721581343713	27.1750511310658	26.4698448521803	22.5695455278452	30.6455257143428	24.5619837738778	25.5339958956318	32.3579855793883	23.4238347350723	30.3460193662868	26.5214817132603	34.1665231372945	27.0620948363714	27.9295383061694	25.823422493139	26.6715381062905	25.0267309543342	23.4045693572381	27.248285170619	24.3899170022656
2345	2345	PRKCQ-AS1	2345	17.046840195629	-0.289102523975338	0.169824180906933	-1.70236371776627	0.0886872070789322	0.245185144346575	42.0358142777845	27.1750511310658	28.5874324403547	26.3311364491527	32.5028303030909	34.5687179039761	31.9174948695397	31.4334717056915	25.2256681762317	24.656140735108	23.3389039076691	32.2683829630004	27.9641646642504	29.8557133617673	26.7456875821797	30.3503709485374	18.2012588758795	23.4045693572381	29.2666766647389	24.3899170022656
2346	2346	ZBTB7A	2346	12.5933528766803	0.349995678436001	0.205643736948065	1.70195155772914	0.0887644495973782	0.245294086419353	20.5291186007785	25.7447852820623	16.9407007053954	20.6887500671914	16.7157412987325	17.2843589519881	15.5027832223479	16.6412497265425	18.9192511321738	23.7078276299115	25.4606224447299	25.6248923529709	20.7476060412181	30.8188008895662	27.6679526712203	21.15328884292	38.6776751112438	35.1068540358572	22.2023064353192	25.5513416214211
2347	2347	PRKAG1	2347	24.1635108213667	0.25130272588526	0.147718095027875	1.70123183512377	0.0888994621025481	0.245562510784329	29.3273122868264	20.0237218860485	34.940195204878	31.0331251007871	30.6455257143428	29.1104992875588	31.0055664446957	36.0560410741755	28.8293350585505	31.2943324714832	26.5214817132603	34.1665231372945	27.9641646642504	28.8926258339683	23.0566272260169	33.1094955802227	20.4764162353644	23.4045693572381	26.239089423559	23.2284923831101
2348	2348	MTDH	2348	9.84337421155336	-0.380537379686531	0.223775924034122	-1.70052869328563	0.0890315239669438	0.245822559573125	27.3721581343713	37.18691207409	26.4698448521803	27.2715341794796	27.8595688312208	24.5619837738778	24.6220674707878	31.4334717056915	25.2256681762317	29.3977062610903	24.3997631761995	28.4721026144121	27.0620948363714	26.0033632505715	19.3675668698542	22.0729970534818	35.2649390720164	27.6599456040087	30.2758724117989	31.3584647171986
2349	2349	MRPL21	2349	16.033440653575	-0.298632202811293	0.175746098971884	-1.69922521500218	0.0892767571497761	0.246394728225627	24.4394269056887	27.1750511310658	22.2346696758315	21.6291477975183	27.8595688312208	24.5619837738778	20.0624253465678	22.1883329687234	22.5229180144926	23.7078276299115	29.7040595188516	28.4721026144121	25.2579551806133	26.0033632505715	29.5124828493017	21.15328884292	29.5770456733041	30.8514777890866	26.239089423559	23.2284923831101
2350	2350	PLPP1	2350	59.7149400812117	0.240065280183229	0.141323635984799	1.6986916485014	0.0893772978382806	0.246567243355563	28.3497352105988	22.8842535840554	17.9994944994826	28.2119319098065	18.5730458874805	27.2910930820864	20.9743537714118	20.3393052213298	24.324751455652	29.3977062610903	31.8257780559124	26.573962440118	25.2579551806133	30.8188008895662	18.4453017808136	17.4744560006731	34.127360392274	39.3622302826277	22.2023064353192	26.7127662405766
2351	2351	CEBPZOS	2351	14.2449331801737	0.320029321406884	0.18843635041894	1.69834175144754	0.0894432789256735	0.246644311899252	28.3497352105988	58.640899809142	34.940195204878	32.9139205614409	36.217439480587	30.020202390295	31.0055664446957	28.659930084601	32.4330019408693	27.5010800506974	30.764918787382	27.523032527265	26.1600250084924	26.0033632505715	25.823422493139	30.3503709485374	25.0267309543342	29.7876337273939	22.2023064353192	24.3899170022656
2352	2352	RBBP4	2352	10.0800478396878	-0.380888050239176	0.224327509197862	-1.69791057548463	0.089524640955637	0.24676371059328	34.2151976679641	25.7447852820623	39.1753703812269	36.6755114827484	35.288787186213	34.5687179039761	35.5652085689157	30.5089578319947	35.1357521026084	31.2943324714832	26.5214817132603	25.6248923529709	34.2786534594038	28.8926258339683	23.9788923150576	30.3503709485374	21.6139949151068	22.3407252955455	29.2666766647389	25.5513416214211
2353	2353	ST3GAL3-AS1	2353	77.5766419235521	0.290978145635998	0.171493622805476	1.69672866475072	0.0897479707291969	0.247169113949611	43.9909684302396	21.4539877350519	32.8226076167036	47.960284246671	52.0045284849454	30.020202390295	27.3578527453197	20.3393052213298	35.1357521026084	18.0179489987328	36.0692151300341	21.8286120043826	22.5517456969762	29.8557133617673	33.2015432054644	17.4744560006731	18.2012588758795	11.7022846786191	34.3126554000388	47.6184093853757
2354	2354	COMMD9	2354	15.0783656830003	0.315687986905066	0.186045702736633	1.69683030707759	0.0897287471350246	0.247169113949611	30.3048893630539	22.8842535840554	27.5286386462675	31.973522831114	26.0022642424727	22.7425775684053	33.7413517192277	24.037360716117	28.8293350585505	32.2426455766797	28.6432002503212	31.3193128758533	28.8662344921295	28.8926258339683	21.2120970479356	27.5912463168522	20.4764162353644	27.6599456040087	31.2850681588589	24.3899170022656
2355	2355	AGAP3	2355	10.3424865975017	-0.37198963974106	0.219293214467423	-1.69631167405009	0.0898268708089976	0.247235330902569	21.506695677006	24.3145194330589	15.8819069113082	20.6887500671914	15.7870890043584	20.9231713629329	20.0624253465678	18.4902774739362	15.315584249855	21.8112014195186	23.3389039076691	27.523032527265	23.4538155248552	29.8557133617673	30.4347479383424	19.3138724217965	36.4025177517589	34.0430099741645	21.1931106882592	24.3899170022656
2356	2356	NUTM2A-AS1	2356	8.63008817352002	-0.406388837077514	0.239588012060043	-1.69619854342157	0.0898482862265081	0.247235330902569	32.260043515509	35.7566462250866	39.1753703812269	33.8543182917678	27.8595688312208	33.6590148012399	18.2385684968798	34.2070133267819	32.4330019408693	28.4493931558938	14.8520297594258	24.6758222658238	29.7683043200085	24.0771881949736	13.8339763356102	31.2700791590992	29.5770456733041	24.4684134189307	46.4230043647583	31.3584647171986
2357	2357	NOC2L	2357	12.0555756300717	-0.344462192568136	0.203103082458106	-1.69599687212619	0.0898864724211986	0.247235469116093	18.5739644483234	30.0355828290727	17.9994944994826	19.7483523368645	20.4303504762286	15.4649527465156	18.2385684968798	18.4902774739362	15.315584249855	19.9145752091257	28.6432002503212	22.7776820915297	20.7476060412181	27.9295383061694	25.823422493139	23.9124134746053	35.2649390720164	39.3622302826277	24.2206979294391	23.2284923831101
2358	2358	HERC2	2358	21.5206351777382	0.300076582473271	0.176988261232768	1.69546036772813	0.0899881224327139	0.247410092337271	15.6412332196407	21.4539877350519	21.1758758817443	14.1059659549032	14.8584367099844	19.1037651574605	14.5908547975039	15.7167358528457	12.6128340881158	21.8112014195186	35.0083558615037	20.8795419172356	23.4538155248552	26.9664507783704	27.6679526712203	18.3941642112348	40.9528324707288	40.4260743443204	19.1747191941393	19.7442185256436
2359	2359	LINC01091	2359	18.1762293938386	-0.281411658826336	0.166002371920473	-1.69522673423697	0.0900324172369385	0.24742694402165	39.1030830491019	20.0237218860485	30.7050200285292	24.450340988499	16.7157412987325	39.1172334176572	32.8294232943837	33.2824994530851	29.7302517791302	15.1730096831434	26.5214817132603	36.0646633115887	27.9641646642504	23.1141006671747	11.0671810684881	38.6277448435931	36.4025177517589	20.2130371721602	26.239089423559	23.2284923831101
2360	2360	RBM17	2360	14.7608864245234	-0.309780003441422	0.182773923381486	-1.69488074507679	0.0900980458983409	0.24750238625379	28.3497352105988	40.047443772097	29.646226234442	25.3907387188258	27.8595688312208	27.2910930820864	23.7101390459438	27.7354162109042	26.1265848968114	23.7078276299115	29.7040595188516	27.523032527265	22.5517456969762	27.9295383061694	25.823422493139	28.510954527414	28.4394669935616	23.4045693572381	29.2666766647389	25.5513416214211
2361	2361	SNX1	2361	34.1405842070775	0.239762052472438	0.141521749908208	1.69417105588327	0.0902327831760784	0.247662630537899	22.4842727532336	35.7566462250866	22.2346696758315	19.7483523368645	21.3590027706026	20.0134682601967	24.6220674707878	19.414791347633	21.6220012939129	23.7078276299115	27.5823409817908	20.8795419172356	20.7476060412181	24.0771881949736	23.9788923150576	23.9124134746053	36.4025177517589	37.2345421592424	21.1931106882592	36.0041631938206
2362	2362	CLU	2362	12.0356815418109	0.349612923384096	0.206344646439414	1.69431545434714	0.0902053554299459	0.247662630537899	15.6412332196407	21.4539877350519	31.7638138226164	12.2251704942495	17.6443935931065	26.3813899793502	18.2385684968798	12.9431942317553	33.333918661449	26.5527669455009	19.0954668335474	11.3888410457648	32.4745138036457	18.2986630281799	41.5019290068305	45.0657023175253	21.6139949151068	43.6176065293983	9.08276172353967	22.0670677639546
2363	2363	ZRANB2	2363	16.8051970110786	0.307982768776697	0.181811348622837	1.69396889198374	0.0902711944444792	0.247663205071333	31.2824664392815	32.8961145270796	29.646226234442	29.1523296401334	28.7882211255948	28.2007961848226	30.0936380198517	30.5089578319947	29.7302517791302	27.5010800506974	29.7040595188516	29.4211727015592	27.0620948363714	26.0033632505715	23.9788923150576	30.3503709485374	21.6139949151068	20.2130371721602	33.3034596529788	25.5513416214211
2364	2364	DYM	2364	43.8624120822069	-0.20729189499484	0.122424738449438	-1.69321901455768	0.0904137865596478	0.247774266783188	19.5515415245509	34.3263803760831	28.5874324403547	23.5099432581721	25.0736119480987	21.8328744656691	25.5339958956318	21.2638190950266	21.6220012939129	23.7078276299115	29.7040595188516	22.7776820915297	20.7476060412181	34.671151000762	20.2898319588949	21.15328884292	31.852203032789	35.1068540358572	28.257480917679	26.7127662405766
2365	2365	DMTF1	2365	16.5500712888142	-0.309400214539637	0.182736114067181	-1.69315308098261	0.0904263327485766	0.247774266783188	30.3048893630539	32.8961145270796	28.5874324403547	24.450340988499	35.288787186213	35.4784210067123	32.8294232943837	27.7354162109042	36.0366688231881	26.5527669455009	28.6432002503212	28.4721026144121	22.5517456969762	26.9664507783704	24.9011574040983	32.1897873696609	23.8891522745918	23.4045693572381	29.2666766647389	30.1970400980431
2366	2366	CRKL	2366	12.7233268936153	-0.331950449599858	0.196035199541244	-1.69332064025582	0.0903944514280437	0.247774266783188	26.3945810581437	28.6053169800693	26.4698448521803	25.3907387188258	26.0022642424727	27.2910930820864	28.2697811701637	26.8109023372074	27.9284183379708	28.4493931558938	27.5823409817908	27.523032527265	26.1600250084924	26.0033632505715	23.9788923150576	24.832121685167	30.7146243530466	28.7237896657013	27.248285170619	25.5513416214211
2367	2367	TXNRD1	2367	39.0034631586754	0.338955251385797	0.20044037673525	1.69105275547104	0.0908267273098442	0.248622270769	25.4170039819162	27.1750511310658	24.3522572640059	23.5099432581721	29.7168734199688	26.3813899793502	24.6220674707878	25.8863884635106	29.7302517791302	25.6044538403045	24.3997631761995	28.4721026144121	29.7683043200085	26.9664507783704	31.357013027383	21.15328884292	28.4394669935616	24.4684134189307	29.2666766647389	23.2284923831101
2368	2368	MYO1C	2368	11.2185818588229	0.388159203553554	0.229528260384334	1.69111726331041	0.090814408699559	0.248622270769	19.5515415245509	22.8842535840554	23.2934634699187	25.3907387188258	16.7157412987325	23.6522806711416	21.8862821962558	17.5657636002394	25.2256681762317	18.9662621039292	29.7040595188516	18.9814017429414	34.2786534594038	22.1510131393757	26.7456875821797	27.5912463168522	22.7515735948493	41.489918406013	16.1471319529594	27.8741908597321
2369	2369	CLPTM1	2369	13.3139769879092	-0.326634785109166	0.193169134975821	-1.69092637470293	0.0908508652555548	0.248622270769	25.4170039819162	24.3145194330589	24.3522572640059	25.3907387188258	22.2876550649766	23.6522806711416	23.7101390459438	24.037360716117	23.4238347350723	27.5010800506974	25.4606224447299	25.6248923529709	26.1600250084924	26.9664507783704	25.823422493139	25.7518298957287	32.9897817125315	29.7876337273939	25.2298936764991	24.3899170022656
2370	2370	GPBP1	2370	13.8774253503995	0.329824987704674	0.195137361171965	1.6902195751946	0.0909859547173641	0.248886896385093	31.2824664392815	34.3263803760831	33.8814014107908	33.8543182917678	32.5028303030909	36.3881241094485	38.3009938434476	32.3579855793883	30.6311684997099	30.3460193662868	28.6432002503212	24.6758222658238	27.9641646642504	24.0771881949736	24.9011574040983	32.1897873696609	20.4764162353644	17.0215049870823	37.3402426412186	29.0356154788876
2371	2371	ELOC	2371	8.3893372932791	0.532769476366865	0.315260685580249	1.68993312752043	0.091040748980344	0.248931748477254	41.0582372015569	27.1750511310658	50.8221021161862	42.3178978647097	44.5753101299532	35.4784210067123	45.5964212421996	42.5276381900532	40.5412524260866	34.1392717870726	25.4606224447299	30.3702427887063	32.4745138036457	24.0771881949736	26.7456875821797	30.3503709485374	17.063680196137	15.9576609253896	33.3034596529788	27.8741908597321
2372	2372	FBXO3	2372	10.118212264413	0.38049656859633	0.225268340776687	1.68908141856261	0.0912038282109824	0.249272520359106	28.3497352105988	28.6053169800693	32.8226076167036	28.2119319098065	37.146091774961	36.3881241094485	30.0936380198517	39.7540965689627	33.333918661449	36.0358979974655	25.4606224447299	31.3193128758533	27.0620948363714	25.0402757227726	25.823422493139	25.7518298957287	23.8891522745918	12.7661287403117	37.3402426412186	31.3584647171986
2373	2373	ARPC4	2373	70.1765961823227	-0.149396058758451	0.0885293390872846	-1.68753161718688	0.0915011756966755	0.249664192778429	24.4394269056887	30.0355828290727	22.2346696758315	21.6291477975183	23.2163073593506	26.3813899793502	20.9743537714118	24.037360716117	22.5229180144926	25.6044538403045	21.2171853706083	25.6248923529709	25.2579551806133	26.0033632505715	27.6679526712203	22.0729970534818	31.852203032789	31.9153218507792	26.239089423559	30.1970400980431
2374	2374	PCBD1	2374	46.2609505543195	0.212453760507824	0.125890355076278	1.68760951050695	0.0914862123801168	0.249664192778429	43.013391354012	22.8842535840554	58.2336586747967	39.4967046737291	53.8618330736935	33.6590148012399	38.3009938434476	44.3766659374468	28.8293350585505	33.1909586818762	26.5214817132603	24.6758222658238	28.8662344921295	25.0402757227726	37.8128686506678	27.5912463168522	22.7515735948493	19.1491931104675	27.248285170619	24.3899170022656
2375	2375	TYK2	2375	10.4571204085296	0.36925294155171	0.218766238440584	1.6878881503098	0.091432701740014	0.249664192778429	22.4842727532336	17.1631901880416	20.117082087657	17.8675568762108	23.2163073593506	23.6522806711416	23.7101390459438	22.1883329687234	20.7210845733332	20.8628883143222	29.7040595188516	23.7267521786768	23.4538155248552	29.8557133617673	24.9011574040983	31.2700791590992	28.4394669935616	35.1068540358572	19.1747191941393	20.9056431447991
2376	2376	SELENBP1	2376	11.5524906622212	-0.354555424906373	0.210059493915767	-1.68788098217807	0.0914340780094696	0.249664192778429	23.4618498294611	24.3145194330589	32.8226076167036	26.3311364491527	20.4303504762286	32.7493116985037	19.1504969217238	19.414791347633	21.6220012939129	26.5527669455009	23.3389039076691	26.573962440118	21.6496758690971	39.4865886397567	27.6679526712203	21.15328884292	27.3018883138192	28.7237896657013	24.2206979294391	27.8741908597321
2377	2377	FBN1	2377	10.4755366750583	-0.371877129020018	0.220444370765577	-1.68694318538746	0.0916142770875725	0.249867630777759	15.6412332196407	11.4421267920277	15.8819069113082	16.9271591458839	17.6443935931065	17.2843589519881	21.8862821962558	14.7922219791489	18.9192511321738	22.7595145247151	15.9128890279562	20.8795419172356	27.0620948363714	26.9664507783704	49.8023148081966	16.5547477901113	28.4394669935616	38.2983862209351	10.0919574705996	31.3584647171986
2378	2378	GTF2IRD2B	2378	59.7856602119314	0.170220514746406	0.100921380281508	1.68666455285883	0.0916678717144854	0.24990866792473	25.4170039819162	21.4539877350519	25.4110510580931	38.5563069434022	34.3601348918389	33.6590148012399	26.4459243204757	24.037360716117	29.7302517791302	28.4493931558938	35.0083558615037	24.6758222658238	30.6703741478876	29.8557133617673	22.1343621369763	27.5912463168522	22.7515735948493	27.6599456040087	24.2206979294391	23.2284923831101
2379	2379	RNF213	2379	8.12824273387791	-0.417402749915222	0.247524224505556	-1.68631070655411	0.0917359699325112	0.249989194229706	13.6860790671856	17.1631901880416	21.1758758817443	18.8079546065377	15.7870890043584	24.5619837738778	20.0624253465678	16.6412497265425	17.1174176910144	18.0179489987328	25.4606224447299	26.573962440118	33.3765836315247	24.0771881949736	31.357013027383	22.0729970534818	32.9897817125315	32.9791659124719	15.1379362058994	23.2284923831101
2380	2380	TEX2	2380	64.3846304550029	-0.153300294002636	0.0909903367066418	-1.68479752412485	0.0920276427733877	0.250678658865493	26.3945810581437	25.7447852820623	26.4698448521803	29.1523296401334	26.0022642424727	22.7425775684053	23.7101390459438	22.1883329687234	25.2256681762317	31.2943324714832	23.3389039076691	30.3702427887063	22.5517456969762	29.8557133617673	25.823422493139	21.15328884292	31.852203032789	27.6599456040087	26.239089423559	31.3584647171986
2381	2381	BCL7B	2381	37.1181510363367	-0.200685318940092	0.119208222453558	-1.6834855415974	0.0922811359940245	0.251052708623274	23.4618498294611	24.3145194330589	23.2934634699187	25.3907387188258	27.8595688312208	23.6522806711416	19.1504969217238	24.037360716117	24.324751455652	29.3977062610903	26.5214817132603	29.4211727015592	24.3558853527343	32.7449759451641	27.6679526712203	22.0729970534818	28.4394669935616	27.6599456040087	24.2206979294391	23.2284923831101
2382	2382	PPA2	2382	21.4065942462211	-0.262191367739281	0.155731809652765	-1.68360830278598	0.0922573930726005	0.251052708623274	32.260043515509	38.6171779230935	27.5286386462675	31.973522831114	35.288787186213	28.2007961848226	41.0367791179796	30.5089578319947	33.333918661449	31.2943324714832	27.5823409817908	32.2683829630004	23.4538155248552	28.8926258339683	27.6679526712203	26.6715381062905	17.063680196137	19.1491931104675	30.2758724117989	31.3584647171986
2383	2383	EGFL7	2383	12.2592439480364	0.342880392396683	0.203672115178605	1.68349207792144	0.0922798716969514	0.251052708623274	16.6188102958683	32.8961145270796	19.0582882935698	18.8079546065377	20.4303504762286	26.3813899793502	19.1504969217238	10.1696526106649	16.2165009704347	19.9145752091257	21.2171853706083	22.7776820915297	27.9641646642504	26.0033632505715	29.5124828493017	18.3941642112348	35.2649390720164	38.2983862209351	24.2206979294391	24.3899170022656
2384	2384	NENF	2384	9.34296035946931	0.451363273947629	0.268224336785156	1.68278270106849	0.0924171650449006	0.251176305105206	34.2151976679641	27.1750511310658	30.7050200285292	29.1523296401334	28.7882211255948	21.8328744656691	26.4459243204757	22.1883329687234	32.4330019408693	28.4493931558938	32.8866373244428	21.8286120043826	27.0620948363714	25.0402757227726	23.9788923150576	29.4306627379757	32.9897817125315	21.2768812338528	26.239089423559	26.7127662405766
2385	2385	MAP4K3	2385	9.36563167342154	-0.392839112516201	0.233430157579326	-1.68289785942805	0.0923948660598342	0.251176305105206	34.2151976679641	42.9079754701039	28.5874324403547	31.973522831114	36.217439480587	34.5687179039761	31.9174948695397	35.1315272004787	31.5320852202896	29.3977062610903	22.2780446391387	32.2683829630004	29.7683043200085	22.1510131393757	21.2120970479356	31.2700791590992	28.4394669935616	15.9576609253896	33.3034596529788	27.8741908597321
2386	2386	RPS19BP1	2386	9.26105228190534	-0.389480050256243	0.231468201620466	-1.68265034907415	0.0924427987013761	0.251176305105206	24.4394269056887	38.6171779230935	21.1758758817443	21.6291477975183	18.5730458874805	17.2843589519881	16.4147116471918	13.8677081054521	20.7210845733332	18.9662621039292	25.4606224447299	31.3193128758533	21.6496758690971	22.1510131393757	25.823422493139	20.2335806323583	38.6776751112438	27.6599456040087	27.248285170619	27.8741908597321
2387	2387	FBLN1	2387	9.90640010719699	-0.377898640001972	0.224653097762281	-1.68214301857457	0.0925411103017657	0.251338088850585	14.6636561434132	18.593456037045	26.4698448521803	10.3443750335957	16.7157412987325	20.0134682601967	16.4147116471918	13.8677081054521	30.6311684997099	24.656140735108	15.9128890279562	15.1851213943531	30.6703741478876	19.2617505559789	35.9683384725864	22.9927052640435	46.6407258694411	40.4260743443204	12.1103489647196	29.0356154788876
2388	2388	NRP1	2388	78.9613714385586	-0.159757241102603	0.0950824028275048	-1.68019776900705	0.0929188432836976	0.251373457260217	18.5739644483234	24.3145194330589	21.1758758817443	28.2119319098065	23.2163073593506	21.8328744656691	25.5339958956318	31.4334717056915	23.4238347350723	19.9145752091257	19.0954668335474	37.0137333987358	26.1600250084924	23.1141006671747	33.2015432054644	32.1897873696609	14.7885228366521	30.8514777890866	20.1839149411993	24.3899170022656
2389	2389	LSP1	2389	34.4752653719022	-0.206772904161128	0.123050953550943	-1.68038441145053	0.0928825470385817	0.251373457260217	16.6188102958683	21.4539877350519	14.823113117221	15.986761415557	14.8584367099844	16.3746558492518	19.1504969217238	23.1128468424202	21.6220012939129	18.0179489987328	21.2171853706083	17.0832615686473	33.3765836315247	20.2248380837778	25.823422493139	20.2335806323583	40.9528324707288	36.1706980975498	18.1655234470793	34.8427385746651
2390	2390	RAB5IF	2390	27.0674650420894	0.234819516000158	0.139783498971053	1.67988008404901	0.0929806494693814	0.251373457260217	33.2376205917366	27.1750511310658	32.8226076167036	33.8543182917678	37.146091774961	32.7493116985037	29.1817095950077	41.6031243163564	28.8293350585505	35.0875848922691	25.4606224447299	31.3193128758533	27.0620948363714	25.0402757227726	28.590217760261	20.2335806323583	26.1643096340767	21.2768812338528	32.2942639059188	27.8741908597321
2391	2391	DGCR6L	2391	24.2997252401869	-0.242708549143156	0.144448174233018	-1.68024656892948	0.0929093520927265	0.251373457260217	25.4170039819162	24.3145194330589	26.4698448521803	22.5695455278452	25.0736119480987	19.1037651574605	25.5339958956318	20.3393052213298	20.7210845733332	28.4493931558938	28.6432002503212	27.523032527265	18.0413965575809	25.0402757227726	30.4347479383424	22.0729970534818	39.8152537909863	28.7237896657013	23.2115021823792	24.3899170022656
2392	2392	PHKA1	2392	15.3354094272717	-0.305584630401854	0.181898555677102	-1.67997282476676	0.0929626031848556	0.251373457260217	26.3945810581437	22.8842535840554	31.7638138226164	23.5099432581721	24.1449596537247	30.020202390295	25.5339958956318	30.5089578319947	25.2256681762317	42.6740897338408	28.6432002503212	36.0646633115887	21.6496758690971	22.1510131393757	23.0566272260169	19.3138724217965	32.9897817125315	23.4045693572381	35.3218511470987	25.5513416214211
2393	2393	MRPL43	2393	12.664730983824	-0.337563973915182	0.200936247929399	-1.67995559484015	0.0929659557191479	0.251373457260217	40.0806601253294	25.7447852820623	33.8814014107908	34.7947160220947	31.5741780087169	29.1104992875588	31.0055664446957	30.5089578319947	32.4330019408693	28.4493931558938	27.5823409817908	31.3193128758533	29.7683043200085	26.0033632505715	26.7456875821797	27.5912463168522	23.8891522745918	21.2768812338528	24.2206979294391	25.5513416214211
2394	2394	MDM4	2394	12.0202819732405	-0.342373807696127	0.203602247316413	-1.68158167313376	0.0926499868517258	0.251373457260217	28.3497352105988	27.1750511310658	29.646226234442	29.1523296401334	26.0022642424727	28.2007961848226	25.5339958956318	27.7354162109042	26.1265848968114	22.7595145247151	28.6432002503212	22.7776820915297	25.2579551806133	28.8926258339683	24.9011574040983	31.2700791590992	25.0267309543342	23.4045693572381	35.3218511470987	19.7442185256436
2395	2395	EPB41L2	2395	11.9271260750884	-0.347411664317903	0.206655416797929	-1.68111569346187	0.0927404446999821	0.251373457260217	26.3945810581437	25.7447852820623	28.5874324403547	31.973522831114	27.8595688312208	40.9366396231296	20.9743537714118	24.037360716117	33.333918661449	28.4493931558938	23.3389039076691	22.7776820915297	31.5724439757666	24.0771881949736	35.0460733835458	34.0292037907844	17.063680196137	24.4684134189307	23.2115021823792	25.5513416214211
2396	2396	NCKAP1	2396	11.7140894434047	-0.347411070617126	0.206620934982002	-1.68139337210621	0.0926865320717408	0.251373457260217	42.0358142777845	25.7447852820623	35.9989889989652	38.5563069434022	42.7180055412052	41.8463427258658	43.7725643925116	47.1502075585372	39.6403357055069	36.984211102662	24.3997631761995	31.3193128758533	30.6703741478876	25.0402757227726	23.9788923150576	33.1094955802227	15.9261015163945	17.0215049870823	34.3126554000388	26.7127662405766
2397	2397	PCF11	2397	11.2782170817083	-0.353450663401267	0.210386498533346	-1.68000639710844	0.0929560710836754	0.251373457260217	28.3497352105988	32.8961145270796	28.5874324403547	28.2119319098065	26.9309165368467	23.6522806711416	31.0055664446957	29.5844439582979	31.5320852202896	25.6044538403045	25.4606224447299	21.8286120043826	26.1600250084924	27.9295383061694	23.0566272260169	27.5912463168522	34.127360392274	25.5322574806234	29.2666766647389	25.5513416214211
2398	2398	ATRX	2398	9.20527616915923	-0.394697324133602	0.23474175757138	-1.68141079038135	0.0926831510697304	0.251373457260217	29.3273122868264	27.1750511310658	31.7638138226164	32.9139205614409	33.4314825974649	32.7493116985037	41.0367791179796	33.2824994530851	30.6311684997099	29.3977062610903	25.4606224447299	26.573962440118	30.6703741478876	28.8926258339683	24.9011574040983	29.4306627379757	22.7515735948493	15.9576609253896	32.2942639059188	26.7127662405766
2399	2399	PLEKHJ1	2399	73423.5543615458	-0.17033443960629	0.101461064479149	-1.67881581452651	0.0931879455089273	0.251745351904983	16.6188102958683	32.8961145270796	22.2346696758315	18.8079546065377	17.6443935931065	17.2843589519881	18.2385684968798	17.5657636002394	19.8201678527535	21.8112014195186	22.2780446391387	25.6248923529709	24.3558853527343	24.0771881949736	28.590217760261	17.4744560006731	37.5400964315014	32.9791659124719	25.2298936764991	29.0356154788876
2400	2400	ALDH5A1	2400	45.3928304878551	-0.203119845755866	0.120992883112687	-1.67877515214419	0.0931958729865739	0.251745351904983	22.4842727532336	31.4658486780762	24.3522572640059	26.3311364491527	29.7168734199688	21.8328744656691	30.0936380198517	20.3393052213298	27.9284183379708	19.9145752091257	30.764918787382	21.8286120043826	37.88693277092	30.8188008895662	25.823422493139	19.3138724217965	28.4394669935616	31.9153218507792	18.1655234470793	19.7442185256436
2401	2401	CCDC47	2401	12.6127333595261	0.334085842164835	0.199049594129313	1.67840504084522	0.093268054218763	0.251835400041749	19.5515415245509	21.4539877350519	25.4110510580931	22.5695455278452	20.4303504762286	21.8328744656691	19.1504969217238	20.3393052213298	19.8201678527535	25.6044538403045	29.7040595188516	25.6248923529709	19.845536213339	25.0402757227726	26.7456875821797	25.7518298957287	39.8152537909863	28.7237896657013	27.248285170619	17.4213692873326
2402	2402	SUPT5H	2402	24.9368549246674	-0.237576673742987	0.141591411435888	-1.67790313927735	0.0933660096029832	0.251994937658676	19.5515415245509	24.3145194330589	17.9994944994826	16.9271591458839	22.2876550649766	20.0134682601967	15.5027832223479	18.4902774739362	22.5229180144926	18.0179489987328	31.8257780559124	23.7267521786768	22.5517456969762	27.9295383061694	26.7456875821797	20.2335806323583	28.4394669935616	39.3622302826277	24.2206979294391	20.9056431447991
2403	2403	CES2	2403	11.0636972813496	0.36320485772535	0.216558964984032	1.6771638050271	0.0935104547070928	0.252174824403529	18.5739644483234	22.8842535840554	19.0582882935698	24.450340988499	13.0011321212364	13.6455465410432	22.7982106210998	24.037360716117	23.4238347350723	27.5010800506974	24.3997631761995	40.810013747324	27.9641646642504	28.8926258339683	19.3675668698542	23.9124134746053	27.3018883138192	26.596101542316	24.2206979294391	19.7442185256436
2404	2404	PCCB	2404	12.2794511160876	-0.334426074604636	0.19937684323854	-1.67735665372392	0.0934727602280675	0.252174824403529	20.5291186007785	17.1631901880416	22.2346696758315	24.450340988499	27.8595688312208	14.5552496437794	27.3578527453197	24.9618745898138	20.7210845733332	24.656140735108	33.9474965929732	31.3193128758533	27.0620948363714	27.9295383061694	26.7456875821797	20.2335806323583	38.6776751112438	25.5322574806234	17.1563277000194	16.2599446681771
2405	2405	ZNF511	2405	1679.69674916345	0.41237801278903	0.246063671164048	1.67589961914411	0.0937578563499298	0.252473965707739	28.3497352105988	37.18691207409	25.4110510580931	25.3907387188258	35.288787186213	19.1037651574605	25.5339958956318	25.8863884635106	23.4238347350723	23.7078276299115	23.3389039076691	29.4211727015592	23.4538155248552	33.7080634729631	24.9011574040983	22.9927052640435	21.6139949151068	23.4045693572381	30.2758724117989	31.3584647171986
2406	2406	CAMTA1	2406	80.3558617948209	-0.162938128076918	0.0972564266172541	-1.67534561719144	0.0938664400497639	0.252473965707739	38.1255059728743	30.0355828290727	47.6457207339246	35.7351137524215	52.0045284849454	36.3881241094485	41.0367791179796	40.6786104426595	33.333918661449	28.4493931558938	25.4606224447299	27.523032527265	25.2579551806133	26.0033632505715	24.9011574040983	32.1897873696609	25.0267309543342	12.7661287403117	33.3034596529788	30.1970400980431
2407	2407	CDK2AP1	2407	49.202945612619	-0.177618099321191	0.106014812146028	-1.67540832951281	0.0938541434523934	0.252473965707739	25.4170039819162	42.9079754701039	22.2346696758315	28.2119319098065	24.1449596537247	23.6522806711416	21.8862821962558	25.8863884635106	19.8201678527535	27.5010800506974	19.0954668335474	31.3193128758533	26.1600250084924	28.8926258339683	25.823422493139	22.0729970534818	22.7515735948493	25.5322574806234	25.2298936764991	37.1655878129761
2408	2408	CNPPD1	2408	41.7534194123829	0.194261548602003	0.115963306010477	1.67519843375672	0.0938953047710704	0.252473965707739	19.5515415245509	21.4539877350519	17.9994944994826	20.6887500671914	20.4303504762286	23.6522806711416	18.2385684968798	21.2638190950266	20.7210845733332	23.7078276299115	22.2780446391387	26.573962440118	25.2579551806133	30.8188008895662	24.9011574040983	19.3138724217965	30.7146243530466	34.0430099741645	25.2298936764991	24.3899170022656
2409	2409	DMAC2	2409	16.6929496586838	0.296473263301342	0.176989448490318	1.67509004536821	0.0939165657943356	0.252473965707739	23.4618498294611	28.6053169800693	26.4698448521803	24.450340988499	29.7168734199688	22.7425775684053	20.9743537714118	24.9618745898138	22.5229180144926	29.3977062610903	27.5823409817908	29.4211727015592	25.2579551806133	25.0402757227726	32.2792781164237	22.9927052640435	26.1643096340767	26.596101542316	24.2206979294391	23.2284923831101
2410	2410	COA3	2410	13.4515800438947	0.32315979783168	0.192930460253298	1.67500661848525	0.093932933099964	0.252473965707739	30.3048893630539	18.593456037045	33.8814014107908	27.2715341794796	37.146091774961	28.2007961848226	30.0936380198517	27.7354162109042	28.8293350585505	29.3977062610903	26.5214817132603	30.3702427887063	24.3558853527343	24.0771881949736	29.5124828493017	25.7518298957287	34.127360392274	22.3407252955455	23.2115021823792	22.0670677639546
2335	2335	PSMD12	2335	10.0764100757303	0.380935101699266	0.223421597995763	1.70500571617293	0.0881933583392762	0.244864043731704	33.2376205917366	35.7566462250866	38.1165765871397	36.6755114827484	39.9320486580831	31.8396085957675	38.3009938434476	38.8295826952659	32.4330019408693	32.2426455766797	25.4606224447299	32.2683829630004	26.1600250084924	25.0402757227726	25.823422493139	27.5912463168522	25.0267309543342	24.4684134189307	34.3126554000388	24.3899170022656
2412	2412	SLC25A23	2412	12.5985610408413	-0.334111170058339	0.19934420742703	-1.67605156112018	0.093728093520769	0.252473965707739	20.5291186007785	28.6053169800693	26.4698448521803	23.5099432581721	28.7882211255948	21.8328744656691	21.8862821962558	24.9618745898138	18.9192511321738	29.3977062610903	23.3389039076691	36.0646633115887	23.4538155248552	26.0033632505715	26.7456875821797	22.0729970534818	31.852203032789	21.2768812338528	25.2298936764991	27.8741908597321
2413	2413	AC006254.1	2413	19.2901049082616	0.274861544060414	0.164152250171065	1.67443055927639	0.0940460111111405	0.252481037368305	27.3721581343713	15.7329243390381	22.2346696758315	22.5695455278452	23.2163073593506	23.6522806711416	25.5339958956318	30.5089578319947	18.9192511321738	23.7078276299115	21.2171853706083	24.6758222658238	31.5724439757666	27.9295383061694	38.7351337397085	20.2335806323583	27.3018883138192	34.0430099741645	16.1471319529594	19.7442185256436
2414	2414	AFAP1L1	2414	18.0374226269357	0.276112976005056	0.164870906742391	1.67472225064232	0.0939887396830035	0.252481037368305	16.6188102958683	27.1750511310658	29.646226234442	15.986761415557	20.4303504762286	17.2843589519881	21.8862821962558	18.4902774739362	29.7302517791302	23.7078276299115	15.9128890279562	27.523032527265	22.5517456969762	26.9664507783704	12.9117112465695	16.5547477901113	50.0534619086685	25.5322574806234	45.4138086176983	22.0670677639546
2415	2415	PEX5	2415	8.45449516934155	0.4172121040923	0.249171401417282	1.67439803171314	0.0940523993898593	0.252481037368305	20.5291186007785	22.8842535840554	19.0582882935698	18.8079546065377	20.4303504762286	20.0134682601967	18.2385684968798	16.6412497265425	18.9192511321738	23.7078276299115	22.2780446391387	24.6758222658238	21.6496758690971	25.0402757227726	29.5124828493017	18.3941642112348	44.3655685099562	35.1068540358572	21.1931106882592	22.0670677639546
2416	2416	GFM1	2416	49.5836595178696	0.174264754251151	0.104143618836532	1.67331187640679	0.0942659156586645	0.252949474840696	33.2376205917366	25.7447852820623	34.940195204878	32.9139205614409	39.0033963637091	30.020202390295	34.6532801440717	29.5844439582979	30.6311684997099	29.3977062610903	29.7040595188516	28.4721026144121	27.9641646642504	26.0033632505715	23.9788923150576	29.4306627379757	23.8891522745918	17.0215049870823	31.2850681588589	24.3899170022656
2417	2417	RNF115	2417	30.267962470996	-0.218588056277025	0.130650386918182	-1.67307622604985	0.0943122910357949	0.252969210916449	24.4394269056887	28.6053169800693	26.4698448521803	26.3311364491527	26.0022642424727	28.2007961848226	26.4459243204757	27.7354162109042	27.0275016173911	27.5010800506974	20.1563261020779	29.4211727015592	27.0620948363714	24.0771881949736	21.2120970479356	25.7518298957287	37.5400964315014	24.4684134189307	31.2850681588589	23.2284923831101
2418	2418	ABCC9	2418	19.4630598018594	0.277394956681697	0.165903058177557	1.6720303997339	0.0945183276768004	0.253350369554693	34.2151976679641	22.8842535840554	35.9989889989652	30.0927273704603	34.3601348918389	30.9299054930313	41.9487075428236	36.9805549478723	33.333918661449	32.2426455766797	24.3997631761995	33.2174530501475	30.6703741478876	26.0033632505715	23.0566272260169	28.510954527414	22.7515735948493	18.0853490487749	31.2850681588589	22.0670677639546
2419	2419	ZNF706	2419	15.001981981092	-0.302883400289874	0.181154881580209	-1.67195825830268	0.0945325534401978	0.253350369554693	35.1927747441917	28.6053169800693	42.3517517634885	38.5563069434022	40.8607009524571	34.5687179039761	39.2129222682916	43.45215206375	35.1357521026084	36.984211102662	25.4606224447299	27.523032527265	28.8662344921295	29.8557133617673	22.1343621369763	30.3503709485374	18.2012588758795	17.0215049870823	33.3034596529788	27.8741908597321
2420	2420	UBE2H	2420	8.65235452494097	0.411153128039578	0.24634716889216	1.66899879502802	0.0951176186153208	0.25481302540625	28.3497352105988	24.3145194330589	32.8226076167036	31.973522831114	29.7168734199688	33.6590148012399	33.7413517192277	27.7354162109042	27.9284183379708	34.1392717870726	26.5214817132603	26.573962440118	31.5724439757666	28.8926258339683	21.2120970479356	26.6715381062905	23.8891522745918	21.2768812338528	29.2666766647389	24.3899170022656
2421	2421	AP2A1	2421	12.437488563596	0.338312231324431	0.202735121640721	1.66874012054002	0.0951688942912828	0.254845081243447	24.4394269056887	21.4539877350519	22.2346696758315	21.6291477975183	20.4303504762286	20.0134682601967	17.3266400720358	17.5657636002394	18.0183344115941	23.7078276299115	25.4606224447299	27.523032527265	21.6496758690971	28.8926258339683	26.7456875821797	23.9124134746053	30.7146243530466	34.0430099741645	19.1747191941393	23.2284923831101
2422	2422	RGL2	2422	45.9512356579382	-0.198989950422067	0.119262857551433	-1.6684989317504	0.0952167238138792	0.254867886244995	14.6636561434132	27.1750511310658	15.8819069113082	16.9271591458839	15.7870890043584	15.4649527465156	15.5027832223479	19.414791347633	17.1174176910144	22.7595145247151	24.3997631761995	24.6758222658238	23.4538155248552	29.8557133617673	27.6679526712203	15.6350395795496	35.2649390720164	39.3622302826277	21.1931106882592	23.2284923831101
2423	2423	UPK3BL1	2423	55.3403242348783	0.182433100103045	0.109397936209574	1.66761007039069	0.0953931578492571	0.254973017102662	38.1255059728743	31.4658486780762	16.9407007053954	16.9271591458839	12.0724798268623	29.1104992875588	20.0624253465678	25.8863884635106	36.9375855437678	17.0696358935363	22.2780446391387	22.7776820915297	16.2372569018228	26.0033632505715	30.4347479383424	22.9927052640435	32.9897817125315	24.4684134189307	28.257480917679	38.3270124321316
2424	2424	NONO	2424	44.4138546498235	0.204863591668419	0.122840983469262	1.66771370500857	0.0953725734805783	0.254973017102662	24.4394269056887	25.7447852820623	25.4110510580931	25.3907387188258	24.1449596537247	27.2910930820864	25.5339958956318	24.9618745898138	24.324751455652	24.656140735108	24.3997631761995	24.6758222658238	26.1600250084924	25.0402757227726	24.9011574040983	27.5912463168522	27.3018883138192	25.5322574806234	25.2298936764991	30.1970400980431
2425	2425	GNPAT	2425	18.0274957670067	0.286829391799337	0.172010743188816	1.66750858976573	0.0954133178298717	0.254973017102662	31.2824664392815	25.7447852820623	30.7050200285292	31.0331251007871	35.288787186213	26.3813899793502	27.3578527453197	28.659930084601	25.2256681762317	27.5010800506974	25.4606224447299	26.573962440118	26.1600250084924	31.7818884173652	27.6679526712203	26.6715381062905	22.7515735948493	21.2768812338528	26.239089423559	24.3899170022656
2426	2426	SGK1	2426	12.8123499736662	0.33957657300857	0.203625004145823	1.66765655540706	0.0953839243485973	0.254973017102662	23.4618498294611	24.3145194330589	20.117082087657	23.5099432581721	23.2163073593506	25.471686876614	19.1504969217238	79.5081931379255	44.1449193084054	18.0179489987328	21.2171853706083	31.3193128758533	25.2579551806133	10.5939628057884	49.8023148081966	20.2335806323583	22.7515735948493	18.0853490487749	42.3862213765184	16.2599446681771
2427	2427	C11orf68	2427	22.2258094064864	0.455534860714331	0.273246822363419	1.66711860278642	0.0954908237790235	0.255074994050024	27.3721581343713	25.7447852820623	21.1758758817443	20.6887500671914	22.2876550649766	23.6522806711416	27.3578527453197	24.037360716117	23.4238347350723	22.7595145247151	23.3389039076691	23.7267521786768	23.4538155248552	26.9664507783704	25.823422493139	27.5912463168522	30.7146243530466	26.596101542316	28.257480917679	25.5513416214211
2428	2428	SLC25A46	2428	39.0744924754059	0.193952886003524	0.116410291271291	1.66611460108387	0.0956905908952274	0.255177065855372	29.3273122868264	31.4658486780762	30.7050200285292	32.9139205614409	34.3601348918389	30.020202390295	31.9174948695397	36.0560410741755	27.9284183379708	32.2426455766797	24.3997631761995	33.2174530501475	24.3558853527343	24.0771881949736	25.823422493139	29.4306627379757	21.6139949151068	22.3407252955455	27.248285170619	26.7127662405766
2429	2429	NISCH	2429	25.9099589458431	-0.231710156151482	0.139024876611158	-1.66668125733755	0.0955778017045408	0.255177065855372	20.5291186007785	22.8842535840554	22.2346696758315	19.7483523368645	17.6443935931065	19.1037651574605	19.1504969217238	20.3393052213298	18.0183344115941	21.8112014195186	25.4606224447299	20.8795419172356	24.3558853527343	29.8557133617673	30.4347479383424	23.9124134746053	32.9897817125315	32.9791659124719	19.1747191941393	20.9056431447991
2430	2430	PAK1	2430	18.2134013428356	-0.287060279113503	0.172311541821917	-1.66593761554393	0.0957258405306595	0.255177065855372	27.3721581343713	20.0237218860485	28.5874324403547	22.5695455278452	19.5016981818545	24.5619837738778	31.9174948695397	16.6412497265425	26.1265848968114	26.5527669455009	23.3389039076691	29.4211727015592	22.5517456969762	24.0771881949736	25.823422493139	13.7956231584261	43.2279898302137	20.2130371721602	36.3310468941587	24.3899170022656
2431	2431	NFYC	2431	12.9228554136174	0.327325378330244	0.19644016147801	1.6662854269079	0.0956565779269889	0.255177065855372	25.4170039819162	18.593456037045	28.5874324403547	31.973522831114	28.7882211255948	30.9299054930313	31.0055664446957	33.2824994530851	26.1265848968114	26.5527669455009	20.1563261020779	27.523032527265	31.5724439757666	26.9664507783704	27.6679526712203	29.4306627379757	25.0267309543342	21.2768812338528	25.2298936764991	24.3899170022656
2432	2432	SLC25A42	2432	13.7624824148897	-0.318029527489435	0.190869979250924	-1.66621031100623	0.0956715329905729	0.255177065855372	16.6188102958683	15.7329243390381	12.7055255290466	22.5695455278452	13.0011321212364	11.8261403355708	15.5027832223479	14.7922219791489	10.8110006469564	32.2426455766797	23.3389039076691	30.3702427887063	25.2579551806133	27.9295383061694	26.7456875821797	25.7518298957287	21.6139949151068	34.0430099741645	25.2298936764991	18.5827939064881
2433	2433	CLK3	2433	33.3822422566463	0.212329192845326	0.127472455862614	1.66568684511866	0.0957758034610806	0.255205316004186	24.4394269056887	22.8842535840554	21.1758758817443	23.5099432581721	21.3590027706026	21.8328744656691	22.7982106210998	24.037360716117	24.324751455652	22.7595145247151	26.5214817132603	25.6248923529709	25.2579551806133	30.8188008895662	22.1343621369763	30.3503709485374	26.1643096340767	26.596101542316	24.2206979294391	23.2284923831101
2434	2434	BUD23	2434	48.5234520685056	-0.173619394865484	0.104254272740112	-1.66534560457092	0.0958438249831108	0.255281642303002	24.4394269056887	22.8842535840554	20.117082087657	22.5695455278452	21.3590027706026	19.1037651574605	20.0624253465678	20.3393052213298	20.7210845733332	21.8112014195186	24.3997631761995	29.4211727015592	24.3558853527343	26.9664507783704	25.823422493139	21.15328884292	31.852203032789	24.4684134189307	26.239089423559	25.5513416214211
2435	2435	MED25	2435	8.80677482845262	0.400914836126395	0.240864384094331	1.66448367878824	0.0960158100217113	0.255634700768277	27.3721581343713	25.7447852820623	20.117082087657	20.6887500671914	19.5016981818545	22.7425775684053	18.2385684968798	17.5657636002394	21.6220012939129	20.8628883143222	30.764918787382	25.6248923529709	18.94346638546	32.7449759451641	19.3675668698542	24.832121685167	28.4394669935616	39.3622302826277	17.1563277000194	24.3899170022656
2436	2436	ZNF593	2436	26.6727288858013	-0.229365877672158	0.137847969690187	-1.66390464935869	0.0961314857543903	0.255837611718273	22.4842727532336	30.0355828290727	20.117082087657	20.6887500671914	21.3590027706026	20.0134682601967	10.0312126732839	13.8677081054521	18.0183344115941	33.1909586818762	26.5214817132603	28.4721026144121	21.6496758690971	33.7080634729631	20.2898319588949	15.6350395795496	37.5400964315014	22.3407252955455	27.248285170619	30.1970400980431
2437	2437	HBP1	2437	64.5393653705369	0.154804397992042	0.0930774627877041	1.6631781030079	0.0962767894511036	0.256014120595367	35.1927747441917	18.593456037045	28.5874324403547	31.973522831114	33.4314825974649	35.4784210067123	27.3578527453197	26.8109023372074	22.5229180144926	22.7595145247151	26.5214817132603	28.4721026144121	29.7683043200085	26.9664507783704	22.1343621369763	35.8686202119079	17.063680196137	21.2768812338528	31.2850681588589	16.2599446681771
2438	2438	ZMAT2	2438	15.6991820840637	0.303253064146607	0.182320865094884	1.66329324945221	0.09625374933355	0.256014120595367	17.5963873720958	27.1750511310658	20.117082087657	14.1059659549032	21.3590027706026	18.1940620547243	16.4147116471918	17.5657636002394	19.8201678527535	22.7595145247151	22.2780446391387	23.7267521786768	22.5517456969762	29.8557133617673	30.4347479383424	23.9124134746053	31.852203032789	29.7876337273939	22.2023064353192	23.2284923831101
2439	2439	PARP1	2439	27.5991905721543	0.248165725991252	0.149233287055106	1.66293814797241	0.0963248172045633	0.256036814242388	24.4394269056887	21.4539877350519	24.3522572640059	20.6887500671914	26.0022642424727	20.9231713629329	24.6220674707878	21.2638190950266	19.8201678527535	22.7595145247151	25.4606224447299	24.6758222658238	24.3558853527343	30.8188008895662	26.7456875821797	21.15328884292	27.3018883138192	26.596101542316	23.2115021823792	29.0356154788876
2440	2440	COA4	2440	11.3534202847565	-0.349603144269686	0.210282665066645	-1.66253905978834	0.0964047384111632	0.256144229147365	22.4842727532336	24.3145194330589	31.7638138226164	25.3907387188258	32.5028303030909	27.2910930820864	26.4459243204757	26.8109023372074	27.0275016173911	24.656140735108	26.5214817132603	25.6248923529709	23.4538155248552	26.0033632505715	32.2792781164237	24.832121685167	28.4394669935616	25.5322574806234	22.2023064353192	26.7127662405766
2441	2441	PPP3CC	2441	20.5721462071794	0.25936539140367	0.156049960994555	1.66206636484017	0.0964994686973201	0.256236450725614	27.3721581343713	35.7566462250866	32.8226076167036	34.7947160220947	35.288787186213	38.207530314921	34.6532801440717	32.3579855793883	33.333918661449	32.2426455766797	21.2171853706083	28.4721026144121	27.9641646642504	27.9295383061694	20.2898319588949	39.5474530541548	18.2012588758795	15.9576609253896	30.2758724117989	25.5513416214211
2442	2442	ATG4D	2442	10.9226984064557	0.353782808829363	0.212869364331203	1.66197146283066	0.0965184964787831	0.256236450725614	21.506695677006	25.7447852820623	25.4110510580931	20.6887500671914	24.1449596537247	18.1940620547243	21.8862821962558	25.8863884635106	17.1174176910144	29.3977062610903	27.5823409817908	25.6248923529709	21.6496758690971	26.9664507783704	24.9011574040983	22.0729970534818	32.9897817125315	25.5322574806234	26.239089423559	27.8741908597321
2443	2443	TRA2A	2443	191.359968497563	-0.272472756391986	0.164097748024881	-1.66042958950706	0.0968280616463791	0.256799799527622	23.4618498294611	37.18691207409	32.8226076167036	29.1523296401334	33.4314825974649	29.1104992875588	30.0936380198517	26.8109023372074	27.0275016173911	25.6044538403045	23.3389039076691	25.6248923529709	34.2786534594038	22.1510131393757	23.0566272260169	25.7518298957287	19.3388375556219	21.2768812338528	32.2942639059188	31.3584647171986
2444	2444	SF3B2	2444	14.2932350959928	0.322891087732821	0.194461393345231	1.66043800354544	0.0968263701898681	0.256799799527622	21.506695677006	31.4658486780762	17.9994944994826	21.6291477975183	21.3590027706026	24.5619837738778	20.0624253465678	20.3393052213298	19.8201678527535	20.8628883143222	20.1563261020779	21.8286120043826	21.6496758690971	29.8557133617673	24.9011574040983	27.5912463168522	23.8891522745918	38.2983862209351	21.1931106882592	31.3584647171986
2445	2445	PLIN3	2445	13.8398046762182	-0.315150810624374	0.18981297512067	-1.66032280155781	0.0968495310573865	0.256799799527622	20.5291186007785	35.7566462250866	17.9994944994826	17.8675568762108	20.4303504762286	20.0134682601967	19.1504969217238	20.3393052213298	23.4238347350723	26.5527669455009	29.7040595188516	23.7267521786768	24.3558853527343	27.9295383061694	23.0566272260169	25.7518298957287	30.7146243530466	26.596101542316	19.1747191941393	30.1970400980431
2446	2446	ELP5	2446	10.7436919495512	-0.418841833189225	0.252466610382198	-1.65899891694652	0.0971160105454349	0.25740110235734	12.7085019909581	24.3145194330589	19.0582882935698	15.986761415557	25.0736119480987	13.6455465410432	23.7101390459438	12.0186803580585	25.2256681762317	16.1213227883398	14.8520297594258	30.3702427887063	12.6289775903067	51.0436389733441	41.5019290068305	15.6350395795496	46.6407258694411	18.0853490487749	13.1195447117795	12.7756708107105
2447	2447	SRSF6	2447	52.3096500866407	-0.373209170414793	0.225001705223122	-1.6586948531999	0.0971772970418792	0.257458282273193	24.4394269056887	25.7447852820623	27.5286386462675	30.0927273704603	30.6455257143428	26.3813899793502	30.0936380198517	24.9618745898138	30.6311684997099	26.5527669455009	25.4606224447299	25.6248923529709	26.1600250084924	24.0771881949736	23.0566272260169	28.510954527414	28.4394669935616	27.6599456040087	26.239089423559	23.2284923831101
2448	2448	TRPM4	2448	20.5604377597269	-0.309551118981257	0.186688713859215	-1.658113726225	0.0972945138822894	0.257658831828878	20.5291186007785	21.4539877350519	15.8819069113082	20.6887500671914	13.9297844156104	15.4649527465156	19.1504969217238	13.8677081054521	13.5137508086955	21.8112014195186	23.3389039076691	20.8795419172356	26.1600250084924	18.2986630281799	23.9788923150576	22.0729970534818	48.915883228926	37.2345421592424	20.1839149411993	22.0670677639546
2449	2449	DDX42	2449	11.1863002923933	-0.349368754973821	0.210732065064017	-1.65788132369741	0.0973414225117652	0.257658831828878	32.260043515509	25.7447852820623	24.3522572640059	26.3311364491527	30.6455257143428	30.020202390295	24.6220674707878	19.414791347633	24.324751455652	24.656140735108	27.5823409817908	27.523032527265	28.8662344921295	27.9295383061694	23.0566272260169	27.5912463168522	18.2012588758795	24.4684134189307	28.257480917679	23.2284923831101
2450	2450	RPLP0P6	2450	10.2349179703278	-0.364091407525843	0.219632677938484	-1.65772876305693	0.0973722255099107	0.257658831828878	18.5739644483234	38.6171779230935	20.117082087657	19.7483523368645	19.5016981818545	17.2843589519881	20.9743537714118	21.2638190950266	21.6220012939129	29.3977062610903	20.1563261020779	29.4211727015592	18.0413965575809	25.0402757227726	23.0566272260169	24.832121685167	22.7515735948493	23.4045693572381	31.2850681588589	42.9727109087537
2451	2451	TAPT1	2451	8.94396056031673	0.396438728271027	0.239176310974673	1.65751669408852	0.0974150565741775	0.257666997866337	33.2376205917366	27.1750511310658	28.5874324403547	31.973522831114	28.7882211255948	31.8396085957675	30.0936380198517	33.2824994530851	28.8293350585505	32.2426455766797	23.3389039076691	28.4721026144121	25.2579551806133	26.0033632505715	22.1343621369763	34.9489120013461	26.1643096340767	14.893816863697	32.2942639059188	23.2284923831101
2452	2452	AL732372.2	2452	12.9651895199993	-0.324669398044327	0.195914462388608	-1.65719974975776	0.0974790971360897	0.257719573365303	21.506695677006	21.4539877350519	20.117082087657	20.6887500671914	21.3590027706026	21.8328744656691	35.5652085689157	24.9618745898138	18.0183344115941	21.8112014195186	21.2171853706083	27.523032527265	29.7683043200085	20.2248380837778	19.3675668698542	28.510954527414	26.1643096340767	35.1068540358572	23.2115021823792	26.7127662405766
2453	2453	HMGCL	2453	8.55380473569154	-0.416879001203358	0.251582821563588	-1.65702490580419	0.0975144398372804	0.257719573365303	23.4618498294611	21.4539877350519	24.3522572640059	23.5099432581721	26.0022642424727	19.1037651574605	25.5339958956318	30.5089578319947	18.9192511321738	19.9145752091257	27.5823409817908	21.8286120043826	26.1600250084924	26.0033632505715	27.6679526712203	22.9927052640435	31.852203032789	24.4684134189307	24.2206979294391	25.5513416214211
2454	2454	SDC4	2454	246.268280118711	0.236905540178743	0.142991320938317	1.65678265382931	0.0975634252222087	0.257743963209282	36.1703518204192	25.7447852820623	26.4698448521803	22.5695455278452	19.5016981818545	23.6522806711416	21.8862821962558	20.3393052213298	22.5229180144926	24.656140735108	22.2780446391387	24.6758222658238	23.4538155248552	26.0033632505715	16.6007716027322	29.4306627379757	34.127360392274	25.5322574806234	31.2850681588589	25.5513416214211
2455	2455	CALML6	2455	17.6964809686442	-0.276428383185081	0.166886468298027	-1.65638584125007	0.0976437065489976	0.257850977416355	48.8788538113773	8.58159509402078	17.9994944994826	22.5695455278452	3.7146091774961	43.6657489313382	12.7669979478159	21.2638190950266	65.7669206023183	16.1213227883398	58.3472597691728	10.4397709586178	10.8248379345486	7.70470022239156	3.68906035616271	19.3138724217965	93.2814517388822	30.8514777890866	30.2758724117989	6.96854771493303
2456	2456	BIRC6	2456	803.270021124748	0.213618117176476	0.129086033853311	1.65485072861735	0.0979547808828749	0.258314449153331	35.1927747441917	17.1631901880416	25.4110510580931	25.3907387188258	26.0022642424727	27.2910930820864	34.6532801440717	32.3579855793883	32.4330019408693	34.1392717870726	23.3389039076691	25.6248923529709	33.3765836315247	24.0771881949736	21.2120970479356	36.7883284224696	22.7515735948493	14.893816863697	31.2850681588589	22.0670677639546
2457	2457	KIAA0232	2457	93.9008377985905	0.152276867805281	0.0920250177728114	1.65473337023653	0.0979785948585594	0.258314449153331	29.3273122868264	22.8842535840554	28.5874324403547	28.2119319098065	29.7168734199688	24.5619837738778	33.7413517192277	31.4334717056915	28.8293350585505	28.4493931558938	23.3389039076691	28.4721026144121	25.2579551806133	26.9664507783704	25.823422493139	26.6715381062905	27.3018883138192	21.2768812338528	31.2850681588589	19.7442185256436
2458	2458	APLP2	2458	41.825277622111	-0.198900201086847	0.120177755667863	-1.65505005465863	0.0979143448967875	0.258314449153331	24.4394269056887	22.8842535840554	27.5286386462675	24.450340988499	27.8595688312208	33.6590148012399	26.4459243204757	20.3393052213298	27.9284183379708	23.7078276299115	26.5214817132603	22.7776820915297	27.0620948363714	26.0033632505715	27.6679526712203	23.9124134746053	26.1643096340767	29.7876337273939	20.1839149411993	26.7127662405766
2459	2459	CITED4	2459	24.4084552291938	-0.247899115495191	0.149809859952157	-1.65475834217027	0.0979735272487594	0.258314449153331	23.4618498294611	25.7447852820623	20.117082087657	17.8675568762108	21.3590027706026	19.1037651574605	17.3266400720358	21.2638190950266	19.8201678527535	25.6044538403045	26.5214817132603	33.2174530501475	21.6496758690971	24.0771881949736	21.2120970479356	14.7153313689878	34.127360392274	27.6599456040087	28.257480917679	29.0356154788876
2460	2460	CYHR1	2460	146.636786437318	-0.167066550545558	0.101048713976738	-1.6533268358469	0.0982643642259271	0.258962550112474	20.5291186007785	27.1750511310658	17.9994944994826	20.6887500671914	22.2876550649766	20.9231713629329	21.8862821962558	18.4902774739362	22.5229180144926	24.656140735108	21.2171853706083	24.6758222658238	25.2579551806133	26.0033632505715	33.2015432054644	20.2335806323583	34.127360392274	28.7237896657013	21.1931106882592	23.2284923831101
2461	2461	UBR5	2461	15.8575874255073	-0.295541352199136	0.179074592324054	-1.65038126494418	0.0988649805306582	0.260439524087874	32.260043515509	22.8842535840554	28.5874324403547	27.2715341794796	31.5741780087169	30.9299054930313	26.4459243204757	24.9618745898138	25.2256681762317	28.4493931558938	26.5214817132603	30.3702427887063	29.7683043200085	26.0033632505715	21.2120970479356	29.4306627379757	21.6139949151068	17.0215049870823	28.257480917679	25.5513416214211
2462	2462	KIAA1109	2462	36.718072609484	0.195251980501213	0.11832335395853	1.65015589880629	0.0989110542088044	0.260455062727733	34.2151976679641	21.4539877350519	32.8226076167036	34.7947160220947	34.3601348918389	35.4784210067123	34.6532801440717	32.3579855793883	28.8293350585505	36.984211102662	27.5823409817908	25.6248923529709	32.4745138036457	24.0771881949736	26.7456875821797	27.5912463168522	15.9261015163945	21.2768812338528	31.2850681588589	22.0670677639546
2463	2463	AP2S1	2463	42.0076343921425	-0.183466164046889	0.111229738365374	-1.64943446548646	0.0990586587337218	0.260702642427473	24.4394269056887	24.3145194330589	22.2346696758315	24.450340988499	23.2163073593506	20.0134682601967	17.3266400720358	23.1128468424202	22.5229180144926	22.7595145247151	24.3997631761995	21.8286120043826	24.3558853527343	25.0402757227726	30.4347479383424	24.832121685167	36.4025177517589	22.3407252955455	23.2115021823792	25.5513416214211
2464	2464	KBTBD12	2464	12.4784958048041	-0.328043945276174	0.198912773146293	-1.64918491702345	0.0991097569995512	0.260702642427473	23.4618498294611	21.4539877350519	24.3522572640059	21.6291477975183	25.0736119480987	23.6522806711416	30.0936380198517	33.2824994530851	19.8201678527535	28.4493931558938	23.3389039076691	26.573962440118	23.4538155248552	23.1141006671747	24.9011574040983	21.15328884292	32.9897817125315	26.596101542316	29.2666766647389	25.5513416214211
1554	1554	PSMD13	1554	50.091354441171	0.269629944850492	0.124548672730758	2.16485602727668	0.0303987125923561	0.126817795197069	42.0358142777845	37.18691207409	39.1753703812269	35.7351137524215	31.5741780087169	32.7493116985037	41.9487075428236	35.1315272004787	36.9375855437678	36.0358979974655	45.6169485468078	35.1155932244416	35.1807232872828	39.4865886397567	40.5796639177898	34.0292037907844	45.5031471896986	44.6814505910909	41.3770256294585	44.1341355279092
2466	2466	AAMP	2466	73.3541612076144	-0.208920831845892	0.126767824288511	-1.6480588273757	0.0993406000677095	0.26116184519017	21.506695677006	27.1750511310658	25.4110510580931	21.6291477975183	17.6443935931065	20.9231713629329	16.4147116471918	16.6412497265425	17.1174176910144	19.9145752091257	23.3389039076691	22.7776820915297	22.5517456969762	30.8188008895662	22.1343621369763	20.2335806323583	32.9897817125315	38.2983862209351	21.1931106882592	24.3899170022656
2467	2467	KLHL34	2467	30.1603117144254	0.214211863877725	0.130016117933754	1.6475792946446	0.0994390321694203	0.261314651623167	19.5515415245509	25.7447852820623	14.823113117221	16.9271591458839	15.7870890043584	18.1940620547243	9.11928424843991	27.7354162109042	9.91008392637673	19.9145752091257	25.4606224447299	25.6248923529709	23.4538155248552	26.9664507783704	38.7351337397085	23.9124134746053	17.063680196137	36.1706980975498	13.1195447117795	24.3899170022656
2468	2468	SPOP	2468	52.8100451796247	-0.190006388226853	0.115349276651781	-1.64722652574969	0.0995114935425803	0.26131546367455	30.3048893630539	24.3145194330589	28.5874324403547	28.2119319098065	32.5028303030909	30.020202390295	28.2697811701637	24.037360716117	29.7302517791302	32.2426455766797	29.7040595188516	26.573962440118	18.94346638546	28.8926258339683	26.7456875821797	25.7518298957287	30.7146243530466	23.4045693572381	23.2115021823792	23.2284923831101
2469	2469	COL4A3	2469	46.3664675440945	0.235209735092337	0.142794942268812	1.64718533692568	0.0995199567811915	0.26131546367455	32.260043515509	38.6171779230935	20.117082087657	20.6887500671914	30.6455257143428	30.9299054930313	26.4459243204757	15.7167358528457	27.9284183379708	19.9145752091257	29.7040595188516	31.3193128758533	13.5310474181857	25.0402757227726	14.7562414246508	15.6350395795496	37.5400964315014	27.6599456040087	46.4230043647583	19.7442185256436
2470	2470	SLC25A37	2470	11.991954467026	0.342851664946399	0.208172865237639	1.64695655485655	0.0995669760356877	0.26133307920622	19.5515415245509	18.593456037045	22.2346696758315	23.5099432581721	21.3590027706026	17.2843589519881	25.5339958956318	31.4334717056915	32.4330019408693	27.5010800506974	25.4606224447299	31.3193128758533	19.845536213339	30.8188008895662	23.9788923150576	23.9124134746053	31.852203032789	22.3407252955455	23.2115021823792	24.3899170022656
2471	2471	VWA8	2471	12.5725219226445	0.331754417704052	0.201531885794913	1.64616341674914	0.0997301188801438	0.261549498665037	28.3497352105988	21.4539877350519	28.5874324403547	32.9139205614409	32.5028303030909	30.020202390295	30.0936380198517	28.659930084601	29.7302517791302	31.2943324714832	23.3389039076691	25.6248923529709	32.4745138036457	26.9664507783704	23.9788923150576	27.5912463168522	20.4764162353644	18.0853490487749	32.2942639059188	20.9056431447991
2472	2472	LYPLAL1	2472	12.4932700921583	-0.345819476700745	0.210062624868114	-1.64626847311779	0.0997084972927978	0.261549498665037	27.3721581343713	14.3026584900346	29.646226234442	24.450340988499	25.0736119480987	26.3813899793502	26.4459243204757	27.7354162109042	22.5229180144926	23.7078276299115	27.5823409817908	23.7267521786768	29.7683043200085	25.0402757227726	23.0566272260169	29.4306627379757	19.3388375556219	27.6599456040087	27.248285170619	22.0670677639546
2473	2473	CEP350	2473	12.5055815116561	-0.328411271529278	0.19956603813518	-1.6456270545734	0.0998405655455422	0.261733273931157	43.013391354012	27.1750511310658	26.4698448521803	32.9139205614409	30.6455257143428	34.5687179039761	34.6532801440717	25.8863884635106	31.5320852202896	30.3460193662868	28.6432002503212	24.6758222658238	28.8662344921295	27.9295383061694	23.9788923150576	23.9124134746053	18.2012588758795	22.3407252955455	33.3034596529788	22.0670677639546
2474	2474	EIF4E3	2474	18.5248426116311	0.270424946921255	0.164354683203675	1.64537414845754	0.0998926773175458	0.261764036802607	29.3273122868264	27.1750511310658	32.8226076167036	31.0331251007871	32.5028303030909	31.8396085957675	28.2697811701637	31.4334717056915	25.2256681762317	31.2943324714832	28.6432002503212	27.523032527265	27.9641646642504	26.0033632505715	25.823422493139	26.6715381062905	14.7885228366521	18.0853490487749	29.2666766647389	27.8741908597321
2475	2475	DVL3	2475	12.6065872547756	-0.326063737340936	0.198196707867917	-1.64515213622132	0.0999384412255472	0.261778147258676	25.4170039819162	20.0237218860485	21.1758758817443	21.6291477975183	18.5730458874805	25.471686876614	24.6220674707878	21.2638190950266	20.7210845733332	22.7595145247151	25.4606224447299	27.523032527265	24.3558853527343	29.8557133617673	23.9788923150576	23.9124134746053	29.5770456733041	29.7876337273939	21.1931106882592	20.9056431447991
2476	2476	NPIPB12	2476	43.6708973221905	0.181762845323819	0.110518651955092	1.64463501959539	0.100045100527034	0.261951690919533	32.260043515509	18.593456037045	20.117082087657	32.9139205614409	25.0736119480987	31.8396085957675	40.1248506931356	22.1883329687234	29.7302517791302	25.6044538403045	36.0692151300341	31.3193128758533	18.94346638546	21.1879256115768	28.590217760261	28.510954527414	18.2012588758795	27.6599456040087	26.239089423559	16.2599446681771
2477	2477	WARS1	2477	13.7422701863812	-0.363660988256866	0.221265536655257	-1.64355006999336	0.100269174760893	0.262432402089169	28.3497352105988	21.4539877350519	25.4110510580931	29.1523296401334	30.6455257143428	36.3881241094485	29.1817095950077	25.8863884635106	31.5320852202896	30.3460193662868	20.1563261020779	27.523032527265	28.8662344921295	30.8188008895662	30.4347479383424	33.1094955802227	14.7885228366521	18.0853490487749	24.2206979294391	25.5513416214211
2478	2478	CLDND1	2478	43.4198954880748	-0.185017409589713	0.112617761701292	-1.6428794782874	0.100407871767889	0.262539072947554	28.3497352105988	22.8842535840554	29.646226234442	29.1523296401334	32.5028303030909	28.2007961848226	31.0055664446957	31.4334717056915	31.5320852202896	23.7078276299115	22.2780446391387	22.7776820915297	28.8662344921295	27.9295383061694	22.1343621369763	28.510954527414	23.8891522745918	19.1491931104675	32.2942639059188	26.7127662405766
2479	2479	GPR157	2479	24.1926344164398	-0.235365665925279	0.143285276433604	-1.64263678574361	0.100458105005013	0.262539072947554	19.5515415245509	27.1750511310658	17.9994944994826	17.8675568762108	17.6443935931065	12.735843438307	19.1504969217238	24.037360716117	15.315584249855	31.2943324714832	22.2780446391387	28.4721026144121	22.5517456969762	25.0402757227726	32.2792781164237	13.7956231584261	31.852203032789	28.7237896657013	32.2942639059188	18.5827939064881
2480	2480	BOLA3	2480	17.4644432828465	0.277767026265954	0.169090687358536	1.64271037397218	0.100442871375106	0.262539072947554	32.260043515509	24.3145194330589	38.1165765871397	40.437102404056	49.2185716018234	30.9299054930313	35.5652085689157	46.2256936848404	31.5320852202896	42.6740897338408	20.1563261020779	37.0137333987358	30.6703741478876	25.0402757227726	28.590217760261	22.9927052640435	15.9261015163945	14.893816863697	25.2298936764991	33.6813139555096
2481	2481	PPP6C	2481	10.720906172456	0.360506679392941	0.219477199629016	1.64257007107029	0.100471917319587	0.262539072947554	34.2151976679641	25.7447852820623	28.5874324403547	32.9139205614409	32.5028303030909	31.8396085957675	31.9174948695397	34.2070133267819	31.5320852202896	29.3977062610903	25.4606224447299	26.573962440118	25.2579551806133	26.0033632505715	19.3675668698542	34.9489120013461	17.063680196137	15.9576609253896	34.3126554000388	26.7127662405766
2482	2482	BCKDK	2482	27.174597018064	-0.279573936921262	0.170236389231566	-1.64226895426552	0.100534278063357	0.262596182387083	21.506695677006	25.7447852820623	25.4110510580931	28.2119319098065	32.5028303030909	22.7425775684053	28.2697811701637	24.9618745898138	24.324751455652	28.4493931558938	27.5823409817908	23.7267521786768	24.3558853527343	30.8188008895662	26.7456875821797	25.7518298957287	29.5770456733041	22.3407252955455	18.1655234470793	24.3899170022656
2483	2483	ETFRF1	2483	101.218639253032	0.821986257611189	0.500724645723346	1.6415933679952	0.10067430300666	0.262750203861585	31.2824664392815	32.8961145270796	43.4105455575757	41.3775001343828	45.5039624243272	32.7493116985037	39.2129222682916	42.5276381900532	34.2348353820287	30.3460193662868	20.1563261020779	27.523032527265	28.8662344921295	30.8188008895662	24.9011574040983	28.510954527414	15.9261015163945	12.7661287403117	32.2942639059188	31.3584647171986
2484	2484	SERPING1	2484	35.5518459686938	0.209591475051116	0.127673156557574	1.64162523041092	0.100667695573667	0.262750203861585	22.4842727532336	22.8842535840554	22.2346696758315	22.5695455278452	19.5016981818545	24.5619837738778	21.8862821962558	18.4902774739362	29.7302517791302	22.7595145247151	20.1563261020779	19.9304718300885	27.9641646642504	22.1510131393757	28.590217760261	29.4306627379757	28.4394669935616	26.596101542316	15.1379362058994	38.3270124321316
2485	2485	FAM210B	2485	30.4953906083152	0.216397267154523	0.131845922243984	1.64128904005142	0.100737430092064	0.262809158666742	21.506695677006	20.0237218860485	27.5286386462675	30.0927273704603	27.8595688312208	28.2007961848226	28.2697811701637	38.8295826952659	32.4330019408693	37.9325242078585	19.0954668335474	37.9628034858828	27.0620948363714	25.0402757227726	22.1343621369763	28.510954527414	19.3388375556219	18.0853490487749	31.2850681588589	22.0670677639546
2486	2486	AC092153.1	2486	16.1023897733137	-0.28794093937668	0.175531073990846	-1.64039866463585	0.10092230281763	0.26318555477341	44.9685455064671	18.593456037045	40.2341641753141	35.7351137524215	48.2899193074493	36.3881241094485	44.6844928173556	49.9237491796276	32.4330019408693	36.0358979974655	27.5823409817908	32.2683829630004	24.3558853527343	27.9295383061694	26.7456875821797	25.7518298957287	22.7515735948493	11.7022846786191	31.2850681588589	22.0670677639546
2487	2487	THOP1	2487	8.17625971464743	0.412477753943464	0.251521702701321	1.63992907774355	0.101019914116746	0.263334179018441	19.5515415245509	25.7447852820623	20.117082087657	18.8079546065377	20.4303504762286	17.2843589519881	18.2385684968798	16.6412497265425	19.8201678527535	21.8112014195186	25.4606224447299	21.8286120043826	23.4538155248552	24.0771881949736	25.823422493139	18.3941642112348	36.4025177517589	35.1068540358572	24.2206979294391	23.2284923831101
2488	2488	AC064807.1	2488	10.0804495641567	-0.367556523557421	0.224167117422338	-1.63965405713333	0.101077116553693	0.263377390119612	20.5291186007785	32.8961145270796	17.9994944994826	16.9271591458839	18.5730458874805	12.735843438307	19.1504969217238	24.037360716117	18.0183344115941	23.7078276299115	25.4606224447299	26.573962440118	24.3558853527343	21.1879256115768	26.7456875821797	14.7153313689878	32.9897817125315	26.596101542316	25.2298936764991	32.5198893363541
2489	2489	NTMT1	2489	25.7860768275567	0.253086188977738	0.154373940595124	1.63943595662629	0.101122498335101	0.263389777704482	16.6188102958683	18.593456037045	22.2346696758315	18.8079546065377	20.4303504762286	20.9231713629329	23.7101390459438	24.9618745898138	18.0183344115941	22.7595145247151	27.5823409817908	28.4721026144121	22.5517456969762	28.8926258339683	32.2792781164237	17.4744560006731	31.852203032789	26.596101542316	18.1655234470793	19.7442185256436
2490	2490	UROS	2490	12.5937262832081	0.326650878929228	0.199277060077565	1.63917953628022	0.101175874365856	0.263422969282669	29.3273122868264	27.1750511310658	24.3522572640059	29.1523296401334	26.9309165368467	23.6522806711416	31.0055664446957	29.5844439582979	23.4238347350723	31.2943324714832	24.3997631761995	29.4211727015592	30.6703741478876	20.2248380837778	23.0566272260169	25.7518298957287	21.6139949151068	19.1491931104675	27.248285170619	31.3584647171986
2491	2491	NOMO1	2491	9.69413483617607	-0.372320605523131	0.227190454109101	-1.63880391446524	0.10125410368836	0.263520816624503	27.3721581343713	14.3026584900346	22.2346696758315	22.5695455278452	22.2876550649766	20.9231713629329	19.1504969217238	29.5844439582979	20.7210845733332	19.9145752091257	22.2780446391387	35.1155932244416	20.7476060412181	26.0033632505715	20.2898319588949	18.3941642112348	26.1643096340767	37.2345421592424	27.248285170619	20.9056431447991
2492	2492	MGAT1	2492	3186.41740559209	0.337311649380461	0.205909271324855	1.6381566852728	0.101389012664567	0.263567515328528	17.5963873720958	25.7447852820623	17.9994944994826	17.8675568762108	16.7157412987325	19.1037651574605	16.4147116471918	18.4902774739362	18.0183344115941	23.7078276299115	20.1563261020779	21.8286120043826	21.6496758690971	24.0771881949736	29.5124828493017	21.15328884292	32.9897817125315	35.1068540358572	20.1839149411993	27.8741908597321
2493	2493	STARD10	2493	18.5936220218929	-0.267571988691529	0.163390529804747	-1.63762238246782	0.101500491006977	0.263567515328528	27.3721581343713	32.8961145270796	23.2934634699187	25.3907387188258	20.4303504762286	21.8328744656691	20.9743537714118	20.3393052213298	17.1174176910144	25.6044538403045	21.2171853706083	35.1155932244416	20.7476060412181	22.1510131393757	29.5124828493017	17.4744560006731	35.2649390720164	30.8514777890866	21.1931106882592	22.0670677639546
2494	2494	PNKD	2494	13.7968102442087	0.310454252817127	0.189592978991492	1.63747758207365	0.101530719346487	0.263567515328528	29.3273122868264	22.8842535840554	26.4698448521803	24.450340988499	30.6455257143428	20.9231713629329	31.0055664446957	30.5089578319947	27.0275016173911	22.7595145247151	26.5214817132603	26.573962440118	28.8662344921295	24.0771881949736	26.7456875821797	24.832121685167	23.8891522745918	20.2130371721602	23.2115021823792	26.7127662405766
2495	2495	TTC3	2495	11.6367802417147	0.347901194572819	0.212431024436811	1.63771367904081	0.101481435738769	0.263567515328528	34.2151976679641	35.7566462250866	32.8226076167036	27.2715341794796	24.1449596537247	29.1104992875588	34.6532801440717	30.5089578319947	34.2348353820287	23.7078276299115	25.4606224447299	24.6758222658238	24.3558853527343	22.1510131393757	22.1343621369763	28.510954527414	25.0267309543342	19.1491931104675	41.3770256294585	22.0670677639546
2496	2496	MYOD1	2496	13.5347187836663	-0.351368159654853	0.214522034895739	-1.63791174098094	0.101440106375422	0.263567515328528	33.2376205917366	51.4895705641247	29.646226234442	30.0927273704603	26.9309165368467	22.7425775684053	18.2385684968798	28.659930084601	30.6311684997099	26.5527669455009	31.8257780559124	18.0323316557943	24.3558853527343	21.1879256115768	19.3675668698542	16.5547477901113	32.9897817125315	22.3407252955455	38.3494383882786	33.6813139555096
2497	2497	DYNC1LI2	2497	9.29980267664774	0.416647812115618	0.254410953341805	1.63769604509066	0.10148511604539	0.263567515328528	28.3497352105988	20.0237218860485	26.4698448521803	28.2119319098065	29.7168734199688	30.020202390295	29.1817095950077	24.037360716117	27.9284183379708	27.5010800506974	27.5823409817908	27.523032527265	27.0620948363714	26.9664507783704	26.7456875821797	27.5912463168522	22.7515735948493	20.2130371721602	24.2206979294391	23.2284923831101
2498	2498	WTAP	2498	8.5004928779673	-0.396171117191677	0.24195821058879	-1.6373534761545	0.101556633239343	0.263567515328528	30.3048893630539	28.6053169800693	26.4698448521803	28.2119319098065	27.8595688312208	30.9299054930313	27.3578527453197	26.8109023372074	30.6311684997099	29.3977062610903	28.6432002503212	25.6248923529709	26.1600250084924	25.0402757227726	23.0566272260169	27.5912463168522	20.4764162353644	21.2768812338528	33.3034596529788	22.0670677639546
2499	2499	TIMM23	2499	11.7971050163398	0.349693459185211	0.213691322556185	1.63644201833824	0.101747111277299	0.263956191440867	31.2824664392815	24.3145194330589	38.1165765871397	33.8543182917678	37.146091774961	28.2007961848226	34.6532801440717	34.2070133267819	36.0366688231881	32.2426455766797	25.4606224447299	26.573962440118	28.8662344921295	24.0771881949736	22.1343621369763	31.2700791590992	19.3388375556219	13.8299728020043	32.2942639059188	26.7127662405766
2500	2500	RBM6	2500	229.014304082044	-0.419403069433638	0.256409416233638	-1.6356773303968	0.101907136411248	0.264265586141648	24.4394269056887	32.8961145270796	22.2346696758315	28.2119319098065	27.8595688312208	26.3813899793502	24.6220674707878	18.4902774739362	22.5229180144926	23.7078276299115	29.7040595188516	26.573962440118	22.5517456969762	27.9295383061694	21.2120970479356	22.0729970534818	23.8891522745918	26.596101542316	28.257480917679	26.7127662405766
2501	2501	COPS4	2501	34.9710683921643	0.201997321888821	0.123538634115795	1.63509434384296	0.102029271702534	0.264476516772302	30.3048893630539	24.3145194330589	31.7638138226164	31.973522831114	35.288787186213	33.6590148012399	31.9174948695397	37.9050688215691	31.5320852202896	29.3977062610903	21.2171853706083	28.4721026144121	29.7683043200085	28.8926258339683	23.9788923150576	29.4306627379757	18.2012588758795	18.0853490487749	28.257480917679	25.5513416214211
2502	2502	PTGES3L	2502	22.8566670743905	-0.2440963763379	0.149313484290891	-1.63479124137478	0.102092817483954	0.264535465926648	25.4170039819162	27.1750511310658	17.9994944994826	24.450340988499	36.217439480587	22.7425775684053	31.9174948695397	21.2638190950266	26.1265848968114	29.3977062610903	24.3997631761995	21.8286120043826	25.2579551806133	25.0402757227726	29.5124828493017	21.15328884292	23.8891522745918	23.4045693572381	25.2298936764991	34.8427385746651
2503	2503	METTL26	2503	9.87091707974575	0.374376782627028	0.229125070034896	1.63394072316054	0.10227129782184	0.264892059040748	29.3273122868264	24.3145194330589	28.5874324403547	24.450340988499	26.0022642424727	20.9231713629329	18.2385684968798	24.037360716117	28.8293350585505	25.6044538403045	25.4606224447299	22.7776820915297	22.5517456969762	23.1141006671747	28.590217760261	28.510954527414	25.0267309543342	26.596101542316	27.248285170619	23.2284923831101
2504	2504	ATXN2	2504	14.0932185564804	-0.308053304836237	0.188659936177394	-1.63284961862056	0.102500628423889	0.265380021594278	25.4170039819162	30.0355828290727	29.646226234442	24.450340988499	26.0022642424727	24.5619837738778	19.1504969217238	24.037360716117	22.5229180144926	20.8628883143222	29.7040595188516	19.9304718300885	29.7683043200085	24.0771881949736	22.1343621369763	28.510954527414	21.6139949151068	21.2768812338528	34.3126554000388	20.9056431447991
2505	2505	TMUB1	2505	8.51459025196724	-0.396108769093434	0.242665616071136	-1.63232342309805	0.102611371418405	0.265560686988232	20.5291186007785	24.3145194330589	19.0582882935698	19.7483523368645	20.4303504762286	18.1940620547243	16.4147116471918	21.2638190950266	21.6220012939129	23.7078276299115	24.3997631761995	24.6758222658238	19.845536213339	26.9664507783704	23.9788923150576	18.3941642112348	38.6776751112438	28.7237896657013	22.2023064353192	27.8741908597321
2506	2506	HDAC7	2506	68.5160212585878	-0.186702522469529	0.114434006320271	-1.63153007111362	0.102778520016298	0.265875235718913	18.5739644483234	21.4539877350519	16.9407007053954	14.1059659549032	15.7870890043584	15.4649527465156	19.1504969217238	15.7167358528457	16.2165009704347	18.0179489987328	20.1563261020779	22.7776820915297	21.6496758690971	25.0402757227726	35.0460733835458	21.15328884292	35.2649390720164	30.8514777890866	18.1655234470793	23.2284923831101
2507	2507	MTCO3P12	2507	63.5020390886076	-0.158764673916816	0.0973552816028661	-1.63077617673022	0.102937556035588	0.265875235718913	21.506695677006	41.4777096211004	31.7638138226164	32.9139205614409	29.7168734199688	32.7493116985037	33.7413517192277	49.9237491796276	23.4238347350723	38.8808373130549	25.4606224447299	22.7776820915297	26.1600250084924	24.0771881949736	11.0671810684881	45.0657023175253	9.10062943793973	2.12768812338528	28.257480917679	60.3940801960862
2508	2508	METTL17	2508	44.0999232109708	0.196313466660073	0.120391059119276	1.63063161082068	0.102968074948263	0.265875235718913	26.3945810581437	22.8842535840554	27.5286386462675	27.2715341794796	28.7882211255948	30.9299054930313	23.7101390459438	24.9618745898138	19.8201678527535	25.6044538403045	27.5823409817908	27.523032527265	26.1600250084924	26.0033632505715	24.9011574040983	22.0729970534818	21.6139949151068	21.2768812338528	29.2666766647389	26.7127662405766
2509	2509	EGLN2	2509	21.5179706041423	0.278656326334076	0.170835567934584	1.6311376471718	0.102861278482338	0.265875235718913	20.5291186007785	25.7447852820623	14.823113117221	17.8675568762108	12.0724798268623	16.3746558492518	20.0624253465678	20.3393052213298	22.5229180144926	25.6044538403045	23.3389039076691	22.7776820915297	27.0620948363714	22.1510131393757	27.6679526712203	19.3138724217965	36.4025177517589	29.7876337273939	23.2115021823792	22.0670677639546
2510	2510	ACP1	2510	15.5903982733903	-0.290669954439399	0.178222926632298	-1.63093469472139	0.102904100006277	0.265875235718913	36.1703518204192	30.0355828290727	34.940195204878	33.8543182917678	39.0033963637091	30.9299054930313	34.6532801440717	36.0560410741755	30.6311684997099	25.6044538403045	25.4606224447299	30.3702427887063	23.4538155248552	22.1510131393757	23.0566272260169	31.2700791590992	19.3388375556219	14.893816863697	32.2942639059188	29.0356154788876
2511	2511	RAPSN	2511	13.8799654568283	-0.30893669058959	0.189464298729915	-1.63057997026651	0.102978978388121	0.265875235718913	19.5515415245509	32.8961145270796	24.3522572640059	21.6291477975183	22.2876550649766	20.0134682601967	23.7101390459438	20.3393052213298	19.8201678527535	20.8628883143222	26.5214817132603	24.6758222658238	19.845536213339	26.0033632505715	25.823422493139	21.15328884292	30.7146243530466	30.8514777890866	21.1931106882592	27.8741908597321
2512	2512	DDI2	2512	16.205580263146	0.284977625674666	0.174795063740698	1.63035282333498	0.103026949327546	0.265893197647484	30.3048893630539	21.4539877350519	23.2934634699187	25.3907387188258	29.7168734199688	30.9299054930313	30.0936380198517	29.5844439582979	23.4238347350723	23.7078276299115	26.5214817132603	24.6758222658238	27.9641646642504	27.9295383061694	23.0566272260169	27.5912463168522	20.4764162353644	20.2130371721602	31.2850681588589	20.9056431447991
2513	2513	RASGRP3	2513	12.2404189575782	0.334641672262266	0.205412004172129	1.62912422577722	0.103286723717458	0.266457552670226	30.3048893630539	22.8842535840554	25.4110510580931	25.3907387188258	25.0736119480987	22.7425775684053	29.1817095950077	36.0560410741755	21.6220012939129	24.656140735108	22.2780446391387	25.6248923529709	18.94346638546	34.671151000762	28.590217760261	26.6715381062905	28.4394669935616	18.0853490487749	26.239089423559	23.2284923831101
2514	2514	RCAN2	2514	141.257379062403	-0.244810765706388	0.150347014919241	-1.62830479765686	0.103460272702835	0.266799104189531	21.506695677006	17.1631901880416	24.3522572640059	33.8543182917678	21.3590027706026	21.8328744656691	24.6220674707878	28.659930084601	18.9192511321738	28.4493931558938	22.2780446391387	27.523032527265	31.5724439757666	29.8557133617673	23.9788923150576	23.9124134746053	20.4764162353644	20.2130371721602	29.2666766647389	20.9056431447991
2515	2515	IKBKB	2515	33.6186889232574	0.207122881477898	0.127247564742087	1.62771587729563	0.103585144901813	0.267014908309525	21.506695677006	17.1631901880416	16.9407007053954	15.986761415557	19.5016981818545	15.4649527465156	16.4147116471918	21.2638190950266	17.1174176910144	31.2943324714832	20.1563261020779	32.2683829630004	20.7476060412181	32.7449759451641	25.823422493139	20.2335806323583	27.3018883138192	28.7237896657013	25.2298936764991	18.5827939064881
2516	2516	FAM189A2	2516	24.7819868628708	0.466069472285818	0.286471613414625	1.62693073401047	0.103751809658387	0.267338228145994	31.2824664392815	21.4539877350519	22.2346696758315	21.6291477975183	20.4303504762286	28.2007961848226	23.7101390459438	24.9618745898138	26.1265848968114	24.656140735108	26.5214817132603	26.573962440118	20.7476060412181	31.7818884173652	23.9788923150576	18.3941642112348	35.2649390720164	24.4684134189307	24.2206979294391	23.2284923831101
2517	2517	TCP11L2	2517	468.995030129795	-0.152492269130712	0.0937726086646651	-1.62619203307045	0.103908810454264	0.267636399751685	35.1927747441917	34.3263803760831	27.5286386462675	22.5695455278452	24.1449596537247	25.471686876614	25.5339958956318	27.7354162109042	20.7210845733332	26.5527669455009	24.3997631761995	22.7776820915297	27.9641646642504	26.0033632505715	24.9011574040983	28.510954527414	22.7515735948493	20.2130371721602	23.2115021823792	32.5198893363541
2518	2518	DNAJC7	2518	37.2550742015951	-0.190214123499656	0.11704712939923	-1.62510712117394	0.104139735808261	0.268018224392598	26.3945810581437	22.8842535840554	24.3522572640059	25.3907387188258	26.0022642424727	23.6522806711416	24.6220674707878	27.7354162109042	23.4238347350723	27.5010800506974	27.5823409817908	25.6248923529709	25.2579551806133	21.1879256115768	23.9788923150576	29.4306627379757	23.8891522745918	24.4684134189307	27.248285170619	23.2284923831101
2519	2519	MECR	2519	13.3215222934076	0.409174782080637	0.251777581038152	1.62514382890443	0.104131915846884	0.268018224392598	19.5515415245509	15.7329243390381	21.1758758817443	20.6887500671914	26.9309165368467	19.1037651574605	22.7982106210998	23.1128468424202	22.5229180144926	28.4493931558938	24.3997631761995	24.6758222658238	24.3558853527343	24.0771881949736	33.2015432054644	16.5547477901113	19.3388375556219	28.7237896657013	29.2666766647389	29.0356154788876
2520	2520	TTC37	2520	29.3702534796633	-0.2363851560554	0.145480517115432	-1.62485782111869	0.104192857313853	0.268048529351473	34.2151976679641	21.4539877350519	32.8226076167036	29.1523296401334	34.3601348918389	30.020202390295	36.4771369937597	32.3579855793883	27.9284183379708	25.6044538403045	27.5823409817908	27.523032527265	24.3558853527343	27.9295383061694	23.0566272260169	29.4306627379757	20.4764162353644	20.2130371721602	29.2666766647389	22.0670677639546
2521	2521	LPP	2521	27.2671416402661	-0.221980304818032	0.136659313360041	-1.6243335295649	0.104304644958532	0.268229676027832	31.2824664392815	21.4539877350519	35.9989889989652	32.9139205614409	36.217439480587	31.8396085957675	36.4771369937597	26.8109023372074	32.4330019408693	27.5010800506974	32.8866373244428	20.8795419172356	20.7476060412181	25.0402757227726	27.6679526712203	34.0292037907844	15.9261015163945	21.2768812338528	28.257480917679	25.5513416214211
2522	2522	MRLN	2522	11.7984902777228	-0.33467582068308	0.206089346168342	-1.6239355740869	0.104389559238074	0.268341598945454	40.0806601253294	38.6171779230935	41.2929579694013	33.8543182917678	40.8607009524571	25.471686876614	18.2385684968798	35.1315272004787	17.1174176910144	21.8112014195186	29.7040595188516	23.7267521786768	20.7476060412181	40.4496761675557	20.2898319588949	14.7153313689878	13.6509441569096	9.57459655523377	33.3034596529788	47.6184093853757
2523	2523	MTCH2	2523	12.955408340985	0.328208956086456	0.202244101027814	1.622835743631	0.104624522588651	0.268732480167284	24.4394269056887	24.3145194330589	26.4698448521803	25.3907387188258	27.8595688312208	21.8328744656691	21.8862821962558	29.5844439582979	25.2256681762317	30.3460193662868	24.3997631761995	31.3193128758533	25.2579551806133	23.1141006671747	26.7456875821797	17.4744560006731	27.3018883138192	23.4045693572381	24.2206979294391	29.0356154788876
2524	2524	BECN1	2524	15.361772107169	-0.294329585475402	0.181352021231158	-1.62297383551209	0.104594998162105	0.268732480167284	22.4842727532336	24.3145194330589	23.2934634699187	25.3907387188258	24.1449596537247	24.5619837738778	19.1504969217238	22.1883329687234	19.8201678527535	23.7078276299115	27.5823409817908	26.573962440118	22.5517456969762	26.9664507783704	22.1343621369763	25.7518298957287	26.1643096340767	26.596101542316	28.257480917679	19.7442185256436
2525	2525	AC084880.1	2525	12.0052169044978	-0.328855370688062	0.202713262730871	-1.62226864812818	0.104745838572673	0.268853137064826	19.5515415245509	25.7447852820623	32.8226076167036	21.6291477975183	25.0736119480987	15.4649527465156	20.9743537714118	23.1128468424202	39.6403357055069	20.8628883143222	26.5214817132603	28.4721026144121	19.845536213339	21.1879256115768	17.5230366917729	13.7956231584261	37.5400964315014	44.6814505910909	23.2115021823792	22.0670677639546
2526	2526	VPS13A	2526	8.46090101885052	0.394988392203709	0.243485057788644	1.6222284676975	0.104754438412117	0.268853137064826	30.3048893630539	22.8842535840554	29.646226234442	29.1523296401334	33.4314825974649	29.1104992875588	38.3009938434476	30.5089578319947	27.0275016173911	30.3460193662868	21.2171853706083	24.6758222658238	27.0620948363714	36.5973260563599	17.5230366917729	28.510954527414	19.3388375556219	14.893816863697	36.3310468941587	24.3899170022656
2527	2527	RTN3	2527	77.5663557843769	-0.258644013724879	0.159668643923741	-1.61987981715689	0.105258096156763	0.26982532122748	26.3945810581437	32.8961145270796	27.5286386462675	29.1523296401334	25.0736119480987	21.8328744656691	27.3578527453197	34.2070133267819	23.4238347350723	21.8112014195186	16.9737482964866	37.9628034858828	28.8662344921295	26.9664507783704	23.0566272260169	25.7518298957287	13.6509441569096	23.4045693572381	23.2115021823792	27.8741908597321
2528	2528	TOR1AIP1	2528	32.7278136181728	0.204074447650989	0.125974187485534	1.61997034253087	0.105238647846261	0.26982532122748	29.3273122868264	28.6053169800693	30.7050200285292	29.1523296401334	31.5741780087169	29.1104992875588	28.2697811701637	25.8863884635106	27.9284183379708	28.4493931558938	27.5823409817908	26.573962440118	24.3558853527343	26.0033632505715	19.3675668698542	29.4306627379757	20.4764162353644	20.2130371721602	34.3126554000388	22.0670677639546
2529	2529	COX16	2529	9.6962434699829	-0.377329459659587	0.232906747365644	-1.62008814226069	0.105213344231718	0.26982532122748	31.2824664392815	47.1987730171143	43.4105455575757	39.4967046737291	42.7180055412052	36.3881241094485	48.3322065167315	46.2256936848404	36.0366688231881	36.0358979974655	20.1563261020779	26.573962440118	24.3558853527343	20.2248380837778	23.0566272260169	25.7518298957287	18.2012588758795	11.7022846786191	44.4046128706384	34.8427385746651
2530	2530	C22orf39	2530	10.40744068747	0.359714699633599	0.222202266842138	1.61886152083748	0.105477061675861	0.270279759227116	26.3945810581437	28.6053169800693	24.3522572640059	23.5099432581721	27.8595688312208	26.3813899793502	22.7982106210998	26.8109023372074	22.5229180144926	23.7078276299115	28.6432002503212	25.6248923529709	23.4538155248552	27.9295383061694	22.1343621369763	22.9927052640435	25.0267309543342	26.596101542316	28.257480917679	20.9056431447991
2531	2531	RPL7AP6	2531	8.87047497261267	0.392566507458945	0.242581725010758	1.61828557959812	0.105601066955385	0.270490603347199	13.6860790671856	37.18691207409	17.9994944994826	23.5099432581721	22.2876550649766	23.6522806711416	16.4147116471918	22.1883329687234	18.9192511321738	20.8628883143222	29.7040595188516	26.573962440118	21.6496758690971	23.1141006671747	22.1343621369763	31.2700791590992	27.3018883138192	21.2768812338528	16.1471319529594	32.5198893363541
2532	2532	TMEM14C	2532	37.2039539672267	-0.203487015846609	0.12579329079895	-1.61763011806276	0.105742334348232	0.270662171689964	29.3273122868264	21.4539877350519	41.2929579694013	32.9139205614409	35.288787186213	32.7493116985037	40.1248506931356	39.7540965689627	32.4330019408693	26.5527669455009	27.5823409817908	26.573962440118	24.3558853527343	27.9295383061694	28.590217760261	24.832121685167	21.6139949151068	13.8299728020043	29.2666766647389	26.7127662405766
9271	9271	ATP5MF-PTCD1	9271	4.51311667848093	-0.341078489353247	0.332884024206755	-1.02461657679734	0.305544139698411	NA	2.93273122868264	4.29079754701039	4.23517517634885	3.76159092130753	2.78595688312208	2.72910930820864	2.73578527453197	3.69805549478723	2.70275016173911	3.79325242078585	4.24343707412165	4.74535043573535	2.70620948363714	3.85235011119578	4.61132544520339	3.67883284224696	4.55031471896986	5.3192203084632	4.03678298823985	3.48427385746651
2534	2534	QDPR	2534	33.4874469188689	0.24368963427447	0.150678650212758	1.61728044371502	0.105817758696867	0.270724755182236	25.4170039819162	25.7447852820623	29.646226234442	20.6887500671914	24.1449596537247	21.8328744656691	24.6220674707878	24.037360716117	23.4238347350723	22.7595145247151	30.764918787382	28.4721026144121	23.4538155248552	25.0402757227726	24.9011574040983	18.3941642112348	30.7146243530466	21.2768812338528	24.2206979294391	24.3899170022656
2535	2535	TMED5	2535	38.0096603550943	0.19960376076469	0.123481475922189	1.61646724153564	0.105993330473352	0.270853276097257	26.3945810581437	22.8842535840554	24.3522572640059	43.2582955950366	31.5741780087169	30.9299054930313	28.2697811701637	29.5844439582979	34.2348353820287	28.4493931558938	23.3389039076691	27.523032527265	26.1600250084924	28.8926258339683	17.5230366917729	30.3503709485374	17.063680196137	19.1491931104675	36.3310468941587	20.9056431447991
2536	2536	SNRNP25	2536	42.7146845305731	-0.208698298787858	0.129086391626771	-1.61673353912681	0.105935810934952	0.270853276097257	27.3721581343713	24.3145194330589	25.4110510580931	24.450340988499	37.146091774961	25.471686876614	39.2129222682916	25.8863884635106	24.324751455652	30.3460193662868	23.3389039076691	41.7590838344711	19.845536213339	21.1879256115768	23.9788923150576	22.9927052640435	28.4394669935616	21.2768812338528	27.248285170619	19.7442185256436
2537	2537	FAM160B2	2537	22.2361036830674	-0.244619705991095	0.151314668577155	-1.6166291628651	0.105958352966247	0.270853276097257	18.5739644483234	17.1631901880416	16.9407007053954	21.6291477975183	16.7157412987325	18.1940620547243	19.1504969217238	18.4902774739362	14.4146675292752	21.8112014195186	21.2171853706083	23.7267521786768	23.4538155248552	24.0771881949736	28.590217760261	17.4744560006731	34.127360392274	37.2345421592424	22.2023064353192	18.5827939064881
2538	2538	PIH1D1	2538	19.8868605066644	-0.261343867502602	0.161709684926445	-1.61612996538504	0.106066216730152	0.27093273564286	17.5963873720958	31.4658486780762	17.9994944994826	15.986761415557	20.4303504762286	18.1940620547243	15.5027832223479	17.5657636002394	18.9192511321738	20.8628883143222	26.5214817132603	25.6248923529709	18.94346638546	26.0033632505715	27.6679526712203	16.5547477901113	32.9897817125315	31.9153218507792	21.1931106882592	24.3899170022656
2539	2539	RGPD5	2539	274.474644850065	0.220500576945348	0.136497472027703	1.61541875955473	0.106220040434256	0.270991598878101	21.506695677006	37.18691207409	22.2346696758315	20.6887500671914	25.0736119480987	34.5687179039761	17.3266400720358	35.1315272004787	26.1265848968114	28.4493931558938	24.3997631761995	27.523032527265	20.7476060412181	19.2617505559789	24.9011574040983	23.9124134746053	18.2012588758795	19.1491931104675	35.3218511470987	37.1655878129761
2540	2540	DMWD	2540	21.9539522614798	-0.241400774817253	0.149450984476053	-1.61525048271551	0.106256462185428	0.270991598878101	23.4618498294611	28.6053169800693	17.9994944994826	20.6887500671914	20.4303504762286	20.0134682601967	16.4147116471918	17.5657636002394	18.0183344115941	23.7078276299115	19.0954668335474	23.7267521786768	27.0620948363714	31.7818884173652	25.823422493139	15.6350395795496	35.2649390720164	32.9791659124719	18.1655234470793	22.0670677639546
2541	2541	HK2	2541	11.249874459699	-0.338671574036815	0.209617212730084	-1.61566681297737	0.106166369932171	0.270991598878101	15.6412332196407	24.3145194330589	14.823113117221	20.6887500671914	24.1449596537247	12.735843438307	11.8550695229719	9.24513873696808	13.5137508086955	22.7595145247151	33.9474965929732	12.3379111329119	23.4538155248552	32.7449759451641	29.5124828493017	20.2335806323583	17.063680196137	41.489918406013	11.1011532176596	27.8741908597321
2542	2542	ASH1L	2542	8.22654943815101	-0.396511336471087	0.24545758830327	-1.61539653025999	0.10622485116368	0.270991598878101	27.3721581343713	25.7447852820623	26.4698448521803	31.0331251007871	28.7882211255948	30.020202390295	29.1817095950077	29.5844439582979	28.8293350585505	26.5527669455009	25.4606224447299	25.6248923529709	29.7683043200085	22.1510131393757	21.2120970479356	28.510954527414	20.4764162353644	17.0215049870823	34.3126554000388	22.0670677639546
2543	2543	SARS1	2543	8.04544669976596	-0.403026961185652	0.249685317213666	-1.61413961254584	0.106497146843847	0.271498624848077	26.3945810581437	24.3145194330589	24.3522572640059	23.5099432581721	26.0022642424727	22.7425775684053	23.7101390459438	24.9618745898138	20.7210845733332	22.7595145247151	27.5823409817908	24.6758222658238	23.4538155248552	26.0033632505715	24.9011574040983	24.832121685167	25.0267309543342	22.3407252955455	26.239089423559	24.3899170022656
2544	2544	ACSF2	2544	107.482469362931	0.125815086450656	0.0779739143482748	1.61355355188013	0.106624298635696	0.271567079699484	17.5963873720958	22.8842535840554	22.2346696758315	21.6291477975183	26.9309165368467	15.4649527465156	23.7101390459438	18.4902774739362	21.6220012939129	18.9662621039292	33.9474965929732	23.7267521786768	19.845536213339	26.0033632505715	31.357013027383	13.7956231584261	29.5770456733041	27.6599456040087	25.2298936764991	22.0670677639546
2545	2545	FKBP9	2545	36.3832840235222	-0.188701871033313	0.116970462399773	-1.61324378105288	0.106691555143388	0.271567079699484	20.5291186007785	24.3145194330589	23.2934634699187	22.5695455278452	21.3590027706026	21.8328744656691	24.6220674707878	19.414791347633	23.4238347350723	19.9145752091257	24.3997631761995	19.9304718300885	32.4745138036457	24.0771881949736	24.9011574040983	21.15328884292	26.1643096340767	36.1706980975498	14.1287404588395	26.7127662405766
2546	2546	HERC2P9	2546	15.3214046358136	0.289659069953669	0.179539647291175	1.61334320482375	0.106669964891108	0.271567079699484	20.5291186007785	20.0237218860485	22.2346696758315	28.2119319098065	18.5730458874805	17.2843589519881	21.8862821962558	23.1128468424202	26.1265848968114	28.4493931558938	24.3997631761995	24.6758222658238	26.1600250084924	24.0771881949736	23.9788923150576	27.5912463168522	26.1643096340767	22.3407252955455	31.2850681588589	17.4213692873326
2547	2547	C19orf53	2547	11.5236262930486	-0.33607882376841	0.208321144432912	-1.61327274138819	0.106685265938305	0.271567079699484	47.9012767351498	30.0355828290727	60.3512462629711	41.3775001343828	47.3612670130753	37.2978272121848	34.6532801440717	40.6786104426595	33.333918661449	31.2943324714832	29.7040595188516	24.6758222658238	27.9641646642504	24.0771881949736	21.2120970479356	32.1897873696609	12.5133654771671	18.0853490487749	28.257480917679	27.8741908597321
2548	2548	CBX3	2548	8.6519921310399	0.390121741494596	0.241880175257523	1.61287191510939	0.106772337959281	0.271666038850085	30.3048893630539	37.18691207409	27.5286386462675	25.3907387188258	26.9309165368467	28.2007961848226	30.0936380198517	30.5089578319947	27.0275016173911	27.5010800506974	23.3389039076691	24.6758222658238	27.9641646642504	24.0771881949736	28.590217760261	23.9124134746053	22.7515735948493	19.1491931104675	30.2758724117989	23.2284923831101
2549	2549	VLDLR	2549	368.112576850257	-0.222660658619638	0.138168873909688	-1.61151098882934	0.107068394060357	0.27201530733094	31.2824664392815	20.0237218860485	22.2346696758315	22.5695455278452	28.7882211255948	30.9299054930313	29.1817095950077	24.9618745898138	31.5320852202896	36.0358979974655	26.5214817132603	31.3193128758533	23.4538155248552	26.0033632505715	28.590217760261	21.15328884292	26.1643096340767	18.0853490487749	26.239089423559	22.0670677639546
2550	2550	TNKS2	2550	113.580106793056	0.119552380224239	0.0741818439323997	1.61161240927342	0.107046308637712	0.27201530733094	36.1703518204192	22.8842535840554	30.7050200285292	28.2119319098065	30.6455257143428	35.4784210067123	37.3890654186036	36.9805549478723	32.4330019408693	33.1909586818762	27.5823409817908	32.2683829630004	26.1600250084924	24.0771881949736	20.2898319588949	29.4306627379757	20.4764162353644	15.9576609253896	30.2758724117989	19.7442185256436
2551	2551	OGFOD1	2551	21.1905451438356	-0.251622963722562	0.156145042378279	-1.61146943822255	0.107077443206626	0.27201530733094	22.4842727532336	25.7447852820623	26.4698448521803	23.5099432581721	25.0736119480987	32.7493116985037	25.5339958956318	22.1883329687234	27.0275016173911	24.656140735108	26.5214817132603	21.8286120043826	27.9641646642504	21.1879256115768	22.1343621369763	23.9124134746053	28.4394669935616	27.6599456040087	27.248285170619	22.0670677639546
2552	2552	AC020907.2	2552	16.6171363461859	0.280484975260444	0.174013426331758	1.61185824090204	0.106992791060958	0.27201530733094	46.9236996589222	30.0355828290727	23.2934634699187	34.7947160220947	18.5730458874805	8.18732792462592	28.2697811701637	27.7354162109042	36.0366688231881	19.9145752091257	23.3389039076691	23.7267521786768	43.2993517381942	26.9664507783704	17.5230366917729	28.510954527414	17.063680196137	8.51075249354113	31.2850681588589	26.7127662405766
2553	2553	DPM3	2553	16.341472171663	0.304162295176735	0.188827699187665	1.61079278350178	0.107224894525356	0.27228319279588	29.3273122868264	24.3145194330589	31.7638138226164	33.8543182917678	29.7168734199688	28.2007961848226	25.5339958956318	23.1128468424202	22.5229180144926	19.9145752091257	25.4606224447299	23.7267521786768	29.7683043200085	21.1879256115768	21.2120970479356	26.6715381062905	23.8891522745918	19.1491931104675	24.2206979294391	32.5198893363541
2554	2554	TRMT112	2554	18.1054211925452	-0.267943339123215	0.166415401913713	-1.61008738399192	0.107378780879776	0.272526608294127	29.3273122868264	38.6171779230935	25.4110510580931	20.6887500671914	23.2163073593506	20.9231713629329	25.5339958956318	20.3393052213298	27.0275016173911	18.9662621039292	30.764918787382	20.8795419172356	23.4538155248552	19.2617505559789	23.0566272260169	26.6715381062905	28.4394669935616	34.0430099741645	22.2023064353192	20.9056431447991
2555	2555	WDR45	2555	12.8469907489423	0.318394267550879	0.197764335890849	1.6099680769874	0.107404825573268	0.272526608294127	20.5291186007785	20.0237218860485	16.9407007053954	20.6887500671914	23.2163073593506	17.2843589519881	17.3266400720358	18.4902774739362	17.1174176910144	26.5527669455009	22.2780446391387	24.6758222658238	21.6496758690971	27.9295383061694	26.7456875821797	27.5912463168522	22.7515735948493	31.9153218507792	22.2023064353192	19.7442185256436
2556	2556	AC005323.1	2556	74.133884542521	-0.176136199305348	0.109419696633631	-1.60973028370845	0.107456750719177	0.2725516881504	16.6188102958683	25.7447852820623	27.5286386462675	19.7483523368645	11.1438275324883	20.9231713629329	21.8862821962558	29.5844439582979	25.2256681762317	17.0696358935363	28.6432002503212	31.3193128758533	15.3351870739438	21.1879256115768	10.1449159794475	9.1970821056174	52.3286192681534	27.6599456040087	44.4046128706384	15.0985200490216
2557	2557	POLR1D	2557	45.0369378414183	0.248714576447635	0.154635834299976	1.60838901004767	0.10775000709449	0.273157811684838	31.2824664392815	25.7447852820623	34.940195204878	31.0331251007871	34.3601348918389	48.2142644450193	27.3578527453197	39.7540965689627	36.0366688231881	23.7078276299115	24.3997631761995	34.1665231372945	23.4538155248552	26.9664507783704	23.9788923150576	23.9124134746053	21.6139949151068	15.9576609253896	25.2298936764991	27.8741908597321
2558	2558	COQ6	2558	9.43159053239309	-0.375696502800946	0.233605488912557	-1.60825203444418	0.107779991098229	0.273157811684838	27.3721581343713	24.3145194330589	30.7050200285292	27.2715341794796	30.6455257143428	27.2910930820864	33.7413517192277	31.4334717056915	27.0275016173911	28.4493931558938	23.3389039076691	32.2683829630004	25.2579551806133	30.8188008895662	24.9011574040983	24.832121685167	20.4764162353644	17.0215049870823	24.2206979294391	22.0670677639546
2559	2559	STRN3	2559	56.8217900377755	0.173456464798784	0.10789017434362	1.6077132681827	0.107897991306296	0.273243233452625	30.3048893630539	30.0355828290727	23.2934634699187	26.3311364491527	30.6455257143428	30.9299054930313	26.4459243204757	29.5844439582979	22.5229180144926	27.5010800506974	23.3389039076691	24.6758222658238	27.9641646642504	24.0771881949736	23.9788923150576	25.7518298957287	21.6139949151068	21.2768812338528	29.2666766647389	25.5513416214211
2560	2560	KMT2E	2560	21.6620035818805	-0.243052209729958	0.151173408037371	-1.6077709227133	0.107885358966749	0.273243233452625	25.4170039819162	28.6053169800693	29.646226234442	24.450340988499	30.6455257143428	36.3881241094485	29.1817095950077	32.3579855793883	32.4330019408693	24.656140735108	25.4606224447299	25.6248923529709	27.9641646642504	24.0771881949736	20.2898319588949	28.510954527414	21.6139949151068	25.5322574806234	26.239089423559	22.0670677639546
2561	2561	GIPC1	2561	11.2669713190331	0.348843126956146	0.217016067387387	1.60745299256317	0.107955033317553	0.273280937523505	16.6188102958683	27.1750511310658	17.9994944994826	17.8675568762108	15.7870890043584	12.735843438307	19.1504969217238	12.0186803580585	18.9192511321738	21.8112014195186	23.3389039076691	21.8286120043826	22.5517456969762	22.1510131393757	23.9788923150576	17.4744560006731	38.6776751112438	39.3622302826277	17.1563277000194	24.3899170022656
2562	2562	B3GALNT2	2562	10.7191724987582	-0.345248515019035	0.214828214581048	-1.60709111553308	0.108034381963807	0.273375057873286	27.3721581343713	27.1750511310658	27.5286386462675	27.2715341794796	31.5741780087169	29.1104992875588	33.7413517192277	32.3579855793883	30.6311684997099	27.5010800506974	29.7040595188516	28.4721026144121	20.7476060412181	24.0771881949736	19.3675668698542	27.5912463168522	21.6139949151068	19.1491931104675	34.3126554000388	22.0670677639546
2563	2563	POLR2J	2563	37.792097696662	0.189529528515723	0.117947693391965	1.60689474346799	0.108077459715558	0.273377359085431	26.3945810581437	25.7447852820623	33.8814014107908	27.2715341794796	21.3590027706026	22.7425775684053	20.0624253465678	21.2638190950266	21.6220012939129	26.5527669455009	29.7040595188516	19.9304718300885	18.0413965575809	24.0771881949736	24.9011574040983	22.0729970534818	26.1643096340767	20.2130371721602	34.3126554000388	30.1970400980431
2564	2564	LSMEM1	2564	8.06327815115014	0.415731371604295	0.258779326719638	1.60650920950382	0.108162073088766	0.273484680122649	31.2824664392815	37.18691207409	35.9989889989652	20.6887500671914	27.8595688312208	23.6522806711416	28.2697811701637	25.8863884635106	24.324751455652	17.0696358935363	32.8866373244428	28.4721026144121	19.845536213339	30.8188008895662	23.9788923150576	22.0729970534818	22.7515735948493	12.7661287403117	28.257480917679	24.3899170022656
2565	2565	EEF2K	2565	3600.4133505405	-0.187754577212064	0.116991900964374	-1.60485106801743	0.108526584239114	0.274299355018391	34.2151976679641	31.4658486780762	27.5286386462675	20.6887500671914	26.0022642424727	30.020202390295	20.0624253465678	22.1883329687234	25.2256681762317	23.7078276299115	27.5823409817908	25.6248923529709	19.845536213339	24.0771881949736	19.3675668698542	21.15328884292	30.7146243530466	26.596101542316	29.2666766647389	26.7127662405766
2566	2566	ZNF76	2566	12.7430694723982	0.324090190671643	0.202027083907048	1.60419179648584	0.108671782430751	0.274559300661948	21.506695677006	21.4539877350519	20.117082087657	22.5695455278452	26.9309165368467	21.8328744656691	20.0624253465678	23.1128468424202	24.324751455652	25.6044538403045	24.3997631761995	28.4721026144121	21.6496758690971	27.9295383061694	20.2898319588949	21.15328884292	29.5770456733041	23.4045693572381	27.248285170619	24.3899170022656
2567	2567	LGALSL	2567	27.0905923534652	0.21744704938117	0.135586546729046	1.60375092239581	0.108768966414698	0.274697783119006	33.2376205917366	22.8842535840554	22.2346696758315	17.8675568762108	35.288787186213	50.0336706504917	37.3890654186036	36.0560410741755	24.324751455652	26.5527669455009	27.5823409817908	29.4211727015592	26.1600250084924	21.1879256115768	33.2015432054644	17.4744560006731	20.4764162353644	15.9576609253896	27.248285170619	29.0356154788876
2568	2568	TRIB1	2568	12.7233087112374	0.322884371609343	0.201396037376878	1.60323100600594	0.108883662401955	0.274773368373637	36.1703518204192	35.7566462250866	38.1165765871397	32.9139205614409	22.2876550649766	31.8396085957675	35.5652085689157	36.9805549478723	29.7302517791302	21.8112014195186	22.2780446391387	22.7776820915297	26.1600250084924	19.2617505559789	14.7562414246508	26.6715381062905	30.7146243530466	22.3407252955455	36.3310468941587	27.8741908597321
2569	2569	KIAA1191	2569	10.6667163686574	0.35248287604946	0.219848819142801	1.6032966536905	0.108869174940847	0.274773368373637	25.4170039819162	24.3145194330589	29.646226234442	25.3907387188258	27.8595688312208	29.1104992875588	28.2697811701637	27.7354162109042	30.6311684997099	30.3460193662868	24.3997631761995	29.4211727015592	26.1600250084924	25.0402757227726	21.2120970479356	30.3503709485374	18.2012588758795	21.2768812338528	26.239089423559	23.2284923831101
2570	2570	CCDC85B	2570	168.23455709515	0.219513259605334	0.136990924866177	1.60239271192432	0.10906879544854	0.274812670381998	14.6636561434132	35.7566462250866	14.823113117221	15.0463636852301	14.8584367099844	12.735843438307	20.0624253465678	14.7922219791489	16.2165009704347	18.0179489987328	19.0954668335474	23.7267521786768	17.1393267297019	20.2248380837778	25.823422493139	16.5547477901113	44.3655685099562	37.2345421592424	18.1655234470793	29.0356154788876
2571	2571	MKRN1	2571	21.0800339726761	0.326128563711112	0.203456540318516	1.60293969021861	0.108947969833125	0.274812670381998	23.4618498294611	17.1631901880416	21.1758758817443	19.7483523368645	24.1449596537247	27.2910930820864	20.0624253465678	22.1883329687234	25.2256681762317	22.7595145247151	26.5214817132603	24.6758222658238	18.94346638546	30.8188008895662	23.9788923150576	27.5912463168522	21.6139949151068	31.9153218507792	22.2023064353192	19.7442185256436
2572	2572	DRG1	2572	12.3926671871979	0.323271093132138	0.201724551367777	1.60253717725594	0.10903687326239	0.274812670381998	26.3945810581437	17.1631901880416	29.646226234442	31.0331251007871	28.7882211255948	24.5619837738778	25.5339958956318	27.7354162109042	27.9284183379708	26.5527669455009	26.5214817132603	23.7267521786768	27.9641646642504	24.0771881949736	23.0566272260169	24.832121685167	28.4394669935616	21.2768812338528	28.257480917679	18.5827939064881
2573	2573	EIF3D	2573	9.47849674777704	-0.370682394462987	0.231295456976055	-1.60263586370986	0.109015070982156	0.274812670381998	27.3721581343713	17.1631901880416	26.4698448521803	24.450340988499	29.7168734199688	28.2007961848226	26.4459243204757	22.1883329687234	27.0275016173911	22.7595145247151	24.3997631761995	24.6758222658238	24.3558853527343	26.9664507783704	25.823422493139	24.832121685167	28.4394669935616	24.4684134189307	21.1931106882592	20.9056431447991
2574	2574	NT5C3A	2574	12.9166053326009	0.318249201941759	0.198642504267983	1.60212036751419	0.109128994892859	0.274857526763949	24.4394269056887	24.3145194330589	27.5286386462675	35.7351137524215	31.5741780087169	40.0269365203934	34.6532801440717	41.6031243163564	32.4330019408693	28.4493931558938	23.3389039076691	32.2683829630004	28.8662344921295	24.0771881949736	18.4453017808136	26.6715381062905	12.5133654771671	13.8299728020043	34.3126554000388	31.3584647171986
2575	2575	GIGYF2	2575	538.429054174729	0.439415503504036	0.274763799872568	1.59924816772745	0.109765471467162	0.276353223891889	29.3273122868264	30.0355828290727	30.7050200285292	28.2119319098065	33.4314825974649	31.8396085957675	27.3578527453197	28.659930084601	27.0275016173911	29.3977062610903	26.5214817132603	26.573962440118	23.4538155248552	26.9664507783704	23.0566272260169	23.9124134746053	22.7515735948493	23.4045693572381	26.239089423559	22.0670677639546
2576	2576	PRSS23	2576	16.6823506800892	0.280030200520972	0.175233366235786	1.59804155188217	0.110033729934451	0.276921067998854	18.5739644483234	17.1631901880416	25.4110510580931	21.6291477975183	19.5016981818545	15.4649527465156	24.6220674707878	19.414791347633	27.0275016173911	31.2943324714832	24.3997631761995	25.6248923529709	23.4538155248552	22.1510131393757	29.5124828493017	27.5912463168522	21.6139949151068	18.0853490487749	26.239089423559	26.7127662405766
2577	2577	PTPRS	2577	105.155588674676	-0.141287470837872	0.0884379075480081	-1.59758948119814	0.110134368948524	0.276968286847425	24.4394269056887	25.7447852820623	20.117082087657	15.986761415557	19.5016981818545	16.3746558492518	22.7982106210998	16.6412497265425	23.4238347350723	19.9145752091257	30.764918787382	21.8286120043826	19.845536213339	27.9295383061694	30.4347479383424	24.832121685167	30.7146243530466	26.596101542316	13.1195447117795	20.9056431447991
2578	2578	MRPS18A	2578	46.3308028543318	0.187057052930972	0.117102291875272	1.59738165611831	0.110180658920177	0.276968286847425	23.4618498294611	25.7447852820623	30.7050200285292	31.0331251007871	26.0022642424727	26.3813899793502	22.7982106210998	27.7354162109042	26.1265848968114	26.5527669455009	25.4606224447299	22.7776820915297	24.3558853527343	22.1510131393757	23.9788923150576	28.510954527414	19.3388375556219	20.2130371721602	30.2758724117989	30.1970400980431
881	881	ATP5MG	881	26.8019860413282	0.395468205291453	0.144217641191307	2.74216248459408	0.00610361406960155	0.0449145630116082	76.2510119457486	80.0948875441939	110.11455458507	93.0993753023614	101.223100086769	81.8732792462592	77.5139161117393	97.9984706118616	81.0825048521733	78.7099877313063	66.8341339174161	61.6895556645596	83.8924939927513	66.4530394181272	72.8589420342135	74.496365055501	59.1540913466082	53.192203084632	73.6712895353773	82.4611479600408
2580	2580	SCAMP3	2580	51.0302827509877	-0.478808154523917	0.299866000161857	-1.59674039159315	0.110323588028953	0.277115974461435	21.506695677006	27.1750511310658	20.117082087657	24.450340988499	19.5016981818545	17.2843589519881	19.1504969217238	23.1128468424202	21.6220012939129	24.656140735108	24.3997631761995	27.523032527265	22.5517456969762	26.9664507783704	24.9011574040983	18.3941642112348	28.4394669935616	22.3407252955455	25.2298936764991	27.8741908597321
2581	2581	ANXA5	2581	8.90636667106527	-0.377948320774492	0.236700791115192	-1.59673450601422	0.110324900522129	0.277115974461435	25.4170039819162	25.7447852820623	26.4698448521803	20.6887500671914	27.8595688312208	28.2007961848226	22.7982106210998	27.7354162109042	34.2348353820287	18.9662621039292	23.3389039076691	22.7776820915297	26.1600250084924	13.4832253891852	29.5124828493017	22.0729970534818	26.1643096340767	25.5322574806234	23.2115021823792	33.6813139555096
2582	2582	NATD1	2582	81.2488092595944	-0.165437771925768	0.103659235627135	-1.59597715461507	0.11049389398979	0.277281181907924	19.5515415245509	18.593456037045	20.117082087657	21.6291477975183	17.6443935931065	15.4649527465156	19.1504969217238	21.2638190950266	21.6220012939129	19.9145752091257	24.3997631761995	25.6248923529709	20.7476060412181	29.8557133617673	28.590217760261	23.9124134746053	25.0267309543342	26.596101542316	16.1471319529594	20.9056431447991
2583	2583	PCNX1	2583	22.2097175978427	-0.23768696945616	0.148939290423497	-1.59586479014581	0.110518984120018	0.277281181907924	22.4842727532336	25.7447852820623	20.117082087657	25.3907387188258	25.0736119480987	20.9231713629329	22.7982106210998	24.037360716117	21.6220012939129	25.6044538403045	23.3389039076691	29.4211727015592	18.94346638546	34.671151000762	18.4453017808136	23.9124134746053	27.3018883138192	23.4045693572381	29.2666766647389	18.5827939064881
2584	2584	RBM14	2584	13.621871641889	-0.30595488568321	0.19171160299262	-1.59591219783911	0.110508397794464	0.277281181907924	25.4170039819162	22.8842535840554	34.940195204878	21.6291477975183	30.6455257143428	20.0134682601967	17.3266400720358	15.7167358528457	16.2165009704347	23.7078276299115	32.8866373244428	23.7267521786768	18.94346638546	25.0402757227726	23.0566272260169	17.4744560006731	26.1643096340767	37.2345421592424	20.1839149411993	24.3899170022656
2585	2585	AC091563.1	2585	19.6165032809347	0.25332599208796	0.15878122085102	1.59544051072417	0.110613763058816	0.277411615439189	26.3945810581437	15.7329243390381	32.8226076167036	28.2119319098065	32.5028303030909	43.6657489313382	28.2697811701637	29.5844439582979	25.2256681762317	34.1392717870726	30.764918787382	32.2683829630004	20.7476060412181	30.8188008895662	19.3675668698542	12.8759149478644	25.0267309543342	19.1491931104675	37.3402426412186	18.5827939064881
2586	2586	ATXN2L	2586	36.7264786237307	-0.213786339438279	0.134081901076148	-1.59444591494019	0.110836195449263	0.27774776255817	20.5291186007785	18.593456037045	22.2346696758315	19.7483523368645	17.6443935931065	23.6522806711416	20.9743537714118	19.414791347633	19.8201678527535	24.656140735108	26.5214817132603	20.8795419172356	20.7476060412181	28.8926258339683	23.0566272260169	24.832121685167	26.1643096340767	26.596101542316	23.2115021823792	24.3899170022656
2587	2587	MAP2K7	2587	13.3933286697321	0.305167263630145	0.191370911951218	1.59463766211207	0.110793285462817	0.27774776255817	23.4618498294611	24.3145194330589	19.0582882935698	20.6887500671914	21.3590027706026	20.9231713629329	18.2385684968798	20.3393052213298	18.9192511321738	21.8112014195186	27.5823409817908	24.6758222658238	20.7476060412181	26.0033632505715	22.1343621369763	24.832121685167	26.1643096340767	30.8514777890866	22.2023064353192	19.7442185256436
2588	2588	MGRN1	2588	9.90147998249836	0.358212899511795	0.224688197354572	1.59426664920237	0.110876324155568	0.27774776255817	21.506695677006	20.0237218860485	16.9407007053954	19.7483523368645	17.6443935931065	16.3746558492518	20.0624253465678	15.7167358528457	17.1174176910144	20.8628883143222	23.3389039076691	20.8795419172356	22.5517456969762	25.0402757227726	21.2120970479356	18.3941642112348	31.852203032789	35.1068540358572	24.2206979294391	26.7127662405766
2589	2589	METTL9	2589	24.9577238810021	-0.226564590193257	0.14216055859944	-1.5937232691357	0.110998030084339	0.27774847725542	38.1255059728743	28.6053169800693	37.0577827930524	31.0331251007871	39.0033963637091	37.2978272121848	32.8294232943837	33.2824994530851	27.0275016173911	25.6044538403045	26.5214817132603	23.7267521786768	25.2579551806133	25.0402757227726	27.6679526712203	28.510954527414	26.1643096340767	22.3407252955455	13.1195447117795	26.7127662405766
2590	2590	MARF1	2590	9.71425887230701	0.36462153887777	0.228790532464348	1.59369155248847	0.111005137215609	0.27774847725542	22.4842727532336	18.593456037045	22.2346696758315	22.5695455278452	20.4303504762286	25.471686876614	22.7982106210998	29.5844439582979	23.4238347350723	24.656140735108	27.5823409817908	25.6248923529709	21.6496758690971	26.0033632505715	24.9011574040983	28.510954527414	22.7515735948493	25.5322574806234	23.2115021823792	17.4213692873326
2591	2591	TAF1D	2591	11.476897036808	-0.333765817589263	0.209386884324641	-1.59401491963451	0.110932693281665	0.27774847725542	42.0358142777845	37.18691207409	37.0577827930524	33.8543182917678	37.146091774961	37.2978272121848	30.0936380198517	32.3579855793883	31.5320852202896	22.7595145247151	22.2780446391387	22.7776820915297	26.1600250084924	23.1141006671747	21.2120970479356	35.8686202119079	17.063680196137	18.0853490487749	28.257480917679	26.7127662405766
2592	2592	DNPEP	2592	15.3801432748759	0.287993439353312	0.180939905167742	1.59165242783965	0.111462822950615	0.27878606527347	22.4842727532336	34.3263803760831	24.3522572640059	17.8675568762108	20.4303504762286	23.6522806711416	16.4147116471918	20.3393052213298	16.2165009704347	24.656140735108	25.4606224447299	24.6758222658238	18.0413965575809	24.0771881949736	23.0566272260169	23.9124134746053	28.4394669935616	25.5322574806234	19.1747191941393	36.0041631938206
2593	2593	FBRS	2593	112.410066956341	-0.170751317620827	0.107377021564945	-1.59020351963805	0.111788937422291	0.279386153164499	20.5291186007785	24.3145194330589	14.823113117221	16.9271591458839	13.9297844156104	17.2843589519881	14.5908547975039	12.9431942317553	17.1174176910144	21.8112014195186	25.4606224447299	22.7776820915297	19.845536213339	30.8188008895662	23.9788923150576	14.7153313689878	32.9897817125315	31.9153218507792	21.1931106882592	22.0670677639546
2594	2594	ARHGAP17	2594	22.6279779699789	0.234888739245515	0.14769533231194	1.59035993601624	0.11175369564603	0.279386153164499	22.4842727532336	21.4539877350519	20.117082087657	23.5099432581721	21.3590027706026	20.9231713629329	22.7982106210998	25.8863884635106	26.1265848968114	19.9145752091257	18.034607565017	23.7267521786768	27.9641646642504	20.2248380837778	22.1343621369763	27.5912463168522	23.8891522745918	25.5322574806234	30.2758724117989	25.5513416214211
2595	2595	MRPS5	2595	18.514395041205	0.272453122997565	0.171361034672026	1.5899362624591	0.111849172744901	0.279428973759226	19.5515415245509	35.7566462250866	22.2346696758315	20.6887500671914	25.0736119480987	20.0134682601967	17.3266400720358	20.3393052213298	18.0183344115941	24.656140735108	28.6432002503212	20.8795419172356	22.5517456969762	27.9295383061694	29.5124828493017	16.5547477901113	27.3018883138192	20.2130371721602	22.2023064353192	29.0356154788876
2596	2596	NUBP2	2596	15.9341465729811	0.283446080097537	0.178300461973222	1.58971029553534	0.11190012190399	0.27944857099521	20.5291186007785	32.8961145270796	19.0582882935698	20.6887500671914	18.5730458874805	18.1940620547243	19.1504969217238	16.6412497265425	18.0183344115941	22.7595145247151	23.3389039076691	25.6248923529709	21.6496758690971	24.0771881949736	22.1343621369763	22.0729970534818	31.852203032789	30.8514777890866	19.1747191941393	25.5513416214211
2597	2597	SUPT6H	2597	11.158110826816	0.33484068919234	0.210731916559828	1.58894150757309	0.112073598981741	0.279774024720302	19.5515415245509	22.8842535840554	23.2934634699187	21.6291477975183	19.5016981818545	23.6522806711416	20.9743537714118	21.2638190950266	18.9192511321738	19.9145752091257	25.4606224447299	22.7776820915297	21.6496758690971	26.9664507783704	22.1343621369763	27.5912463168522	27.3018883138192	28.7237896657013	23.2115021823792	19.7442185256436
2598	2598	RIPOR1	2598	25.1487708241011	0.241281278408754	0.151902070257243	1.58840019757564	0.11219587283769	0.279903543758467	15.6412332196407	30.0355828290727	16.9407007053954	17.8675568762108	13.0011321212364	19.1037651574605	13.6789263726599	16.6412497265425	15.315584249855	20.8628883143222	22.2780446391387	19.9304718300885	18.0413965575809	21.1879256115768	28.590217760261	18.3941642112348	36.4025177517589	39.3622302826277	18.1655234470793	23.2284923831101
2599	2599	CHURC1	2599	9.5486052375626	0.869767976363214	0.54761465674248	1.58828469189828	0.112221977461881	0.279903543758467	31.2824664392815	37.18691207409	39.1753703812269	31.973522831114	39.0033963637091	35.4784210067123	27.3578527453197	50.8482630533244	31.5320852202896	30.3460193662868	27.5823409817908	19.9304718300885	20.7476060412181	26.9664507783704	26.7456875821797	27.5912463168522	20.4764162353644	14.893816863697	31.2850681588589	26.7127662405766
2600	2600	TAF15	2600	10.9458306265682	-0.338640628491244	0.213231158886983	-1.58813857345648	0.112255007523063	0.279903543758467	32.260043515509	24.3145194330589	38.1165765871397	32.9139205614409	35.288787186213	32.7493116985037	31.0055664446957	30.5089578319947	29.7302517791302	19.9145752091257	26.5214817132603	24.6758222658238	20.7476060412181	27.9295383061694	22.1343621369763	27.5912463168522	23.8891522745918	26.596101542316	23.2115021823792	20.9056431447991
2601	2601	AZIN1	2601	12.1156931592089	0.324692699306804	0.204514127178185	1.58762968498461	0.112370101563848	0.280082802167792	27.3721581343713	25.7447852820623	24.3522572640059	26.3311364491527	23.2163073593506	26.3813899793502	28.2697811701637	29.5844439582979	27.9284183379708	26.5527669455009	21.2171853706083	23.7267521786768	27.9641646642504	25.0402757227726	19.3675668698542	22.0729970534818	30.7146243530466	19.1491931104675	28.257480917679	27.8741908597321
2602	2602	SLTM	2602	24.4412055299443	-0.224569319261902	0.141543609132395	-1.58657335812207	0.11260930539618	0.280571147918308	29.3273122868264	32.8961145270796	27.5286386462675	31.0331251007871	33.4314825974649	34.5687179039761	37.3890654186036	36.9805549478723	30.6311684997099	31.2943324714832	27.5823409817908	27.523032527265	27.0620948363714	23.1141006671747	19.3675668698542	25.7518298957287	18.2012588758795	17.0215049870823	31.2850681588589	25.5513416214211
2603	2603	TADA3	2603	24.4839174462366	-0.436167167163709	0.275016155159583	-1.58596925664463	0.112746283698072	0.28080451679393	17.5963873720958	25.7447852820623	20.117082087657	18.8079546065377	17.6443935931065	19.1037651574605	17.3266400720358	16.6412497265425	18.0183344115941	26.5527669455009	21.2171853706083	20.8795419172356	18.0413965575809	31.7818884173652	23.9788923150576	16.5547477901113	37.5400964315014	31.9153218507792	20.1839149411993	25.5513416214211
2604	2604	ELF2	2604	23.7477237808614	-0.232524562247045	0.146695402742719	-1.58508418055102	0.112947209326518	0.281088966627186	36.1703518204192	24.3145194330589	30.7050200285292	26.3311364491527	28.7882211255948	31.8396085957675	32.8294232943837	31.4334717056915	30.6311684997099	30.3460193662868	26.5214817132603	24.6758222658238	24.3558853527343	26.0033632505715	23.9788923150576	31.2700791590992	17.063680196137	15.9576609253896	30.2758724117989	20.9056431447991
2605	2605	STAU1	2605	8.99465762896026	-0.372081101754595	0.23471092756517	-1.58527387546233	0.112904121977583	0.281088966627186	20.5291186007785	27.1750511310658	23.2934634699187	28.2119319098065	21.3590027706026	20.9231713629329	20.0624253465678	23.1128468424202	23.4238347350723	20.8628883143222	24.3997631761995	26.573962440118	24.3558853527343	25.0402757227726	20.2898319588949	25.7518298957287	22.7515735948493	23.4045693572381	27.248285170619	22.0670677639546
2606	2606	FLYWCH1	2606	95.4845594977005	0.13441141808664	0.0848730872181455	1.58367537333911	0.113267611759843	0.281562088588597	14.6636561434132	24.3145194330589	14.823113117221	16.9271591458839	11.1438275324883	15.4649527465156	20.9743537714118	21.2638190950266	22.5229180144926	19.9145752091257	24.3997631761995	24.6758222658238	24.3558853527343	17.335575500381	26.7456875821797	22.0729970534818	27.3018883138192	26.596101542316	23.2115021823792	27.8741908597321
2607	2607	BCAP31	2607	43.1804424865066	0.181927403522573	0.114875611952817	1.58369039720368	0.113264191136443	0.281562088588597	21.506695677006	25.7447852820623	17.9994944994826	14.1059659549032	16.7157412987325	16.3746558492518	18.2385684968798	19.414791347633	17.1174176910144	20.8628883143222	23.3389039076691	25.6248923529709	18.94346638546	24.0771881949736	27.6679526712203	15.6350395795496	35.2649390720164	29.7876337273939	20.1839149411993	25.5513416214211
2608	2608	NEMF	2608	10.2865249430061	0.380874896107471	0.240481015865813	1.5838044210525	0.11323823291581	0.281562088588597	30.3048893630539	32.8961145270796	34.940195204878	36.6755114827484	36.217439480587	30.9299054930313	29.1817095950077	34.2070133267819	29.7302517791302	26.5527669455009	21.2171853706083	28.4721026144121	33.3765836315247	23.1141006671747	16.6007716027322	29.4306627379757	13.6509441569096	17.0215049870823	30.2758724117989	26.7127662405766
2609	2609	TRAPPC1	2609	20.9712569706856	-0.248523636359163	0.157070224229169	-1.58224537832557	0.113593564771885	0.282264116679238	20.5291186007785	18.593456037045	20.117082087657	21.6291477975183	22.2876550649766	18.1940620547243	20.0624253465678	26.8109023372074	23.4238347350723	23.7078276299115	23.3389039076691	22.7776820915297	26.1600250084924	27.9295383061694	26.7456875821797	20.2335806323583	23.8891522745918	22.3407252955455	22.2023064353192	26.7127662405766
2610	2610	TBC1D1	2610	73.7381862436072	-0.147188089903256	0.0930587005092504	-1.58166930225535	0.113725084106646	0.282278581702827	24.4394269056887	27.1750511310658	16.9407007053954	21.6291477975183	27.8595688312208	22.7425775684053	21.8862821962558	26.8109023372074	31.5320852202896	22.7595145247151	26.5214817132603	44.6062940959123	18.94346638546	33.7080634729631	13.8339763356102	16.5547477901113	22.7515735948493	17.0215049870823	22.2023064353192	25.5513416214211
2611	2611	SMIM19	2611	46.4974341783675	-0.220828822803736	0.139619472654234	-1.5816477358471	0.113730010089123	0.282278581702827	36.1703518204192	24.3145194330589	45.5281331457501	31.0331251007871	43.6466578355792	28.2007961848226	31.9174948695397	29.5844439582979	33.333918661449	24.656140735108	31.8257780559124	21.8286120043826	32.4745138036457	23.1141006671747	15.6785065136915	25.7518298957287	14.7885228366521	17.0215049870823	28.257480917679	29.0356154788876
2612	2612	VBP1	2612	9.78058722720356	0.364160375568337	0.230191896149833	1.5819860805669	0.113652748143031	0.282278581702827	34.2151976679641	21.4539877350519	34.940195204878	31.973522831114	39.9320486580831	30.9299054930313	36.4771369937597	36.9805549478723	36.0366688231881	32.2426455766797	25.4606224447299	33.2174530501475	22.5517456969762	21.1879256115768	21.2120970479356	26.6715381062905	12.5133654771671	13.8299728020043	38.3494383882786	24.3899170022656
2613	2613	USP53	2613	11.0484496459927	0.338231647762263	0.213929457545941	1.58104288975551	0.113868231413832	0.282413737723692	30.3048893630539	37.18691207409	34.940195204878	27.2715341794796	34.3601348918389	40.9366396231296	31.9174948695397	24.9618745898138	32.4330019408693	35.0875848922691	27.5823409817908	28.4721026144121	22.5517456969762	20.2248380837778	17.5230366917729	25.7518298957287	14.7885228366521	18.0853490487749	40.3678298823985	25.5513416214211
2614	2614	RABAC1	2614	9.7906753499159	0.361107189447216	0.228400219727198	1.58102820513275	0.113871588833832	0.282413737723692	22.4842727532336	30.0355828290727	17.9994944994826	15.986761415557	17.6443935931065	14.5552496437794	18.2385684968798	16.6412497265425	18.9192511321738	16.1213227883398	21.2171853706083	24.6758222658238	18.94346638546	20.2248380837778	28.590217760261	14.7153313689878	37.5400964315014	29.7876337273939	19.1747191941393	30.1970400980431
2615	2615	DMAC1	2615	11.7496393390307	0.510268946108869	0.322851953809305	1.58050443891773	0.11399139114918	0.282494720496992	31.2824664392815	22.8842535840554	34.940195204878	42.3178978647097	27.8595688312208	25.471686876614	33.7413517192277	36.0560410741755	26.1265848968114	24.656140735108	24.3997631761995	20.8795419172356	28.8662344921295	21.1879256115768	23.0566272260169	25.7518298957287	29.5770456733041	21.2768812338528	24.2206979294391	23.2284923831101
2616	2616	PRCC	2616	8.2027765752585	0.390499664302144	0.247054642991397	1.58062062535591	0.113964806982106	0.282494720496992	22.4842727532336	25.7447852820623	15.8819069113082	25.3907387188258	28.7882211255948	22.7425775684053	20.0624253465678	23.1128468424202	23.4238347350723	20.8628883143222	28.6432002503212	20.8795419172356	22.5517456969762	35.6342385285609	18.4453017808136	18.3941642112348	27.3018883138192	21.2768812338528	28.257480917679	22.0670677639546
2617	2617	ELAC2	2617	47.342843707638	-0.169155210593211	0.107104524055164	-1.57934701718191	0.114256482966552	0.283043476909497	26.3945810581437	21.4539877350519	21.1758758817443	20.6887500671914	28.7882211255948	20.9231713629329	22.7982106210998	16.6412497265425	21.6220012939129	32.2426455766797	30.764918787382	20.8795419172356	22.5517456969762	28.8926258339683	23.9788923150576	19.3138724217965	26.1643096340767	25.5322574806234	23.2115021823792	19.7442185256436
2618	2618	ANAPC15	2618	9.09682496381015	-0.383725399527796	0.242999328873145	-1.57912123176322	0.114308252587757	0.283063560552493	25.4170039819162	15.7329243390381	23.2934634699187	22.5695455278452	26.0022642424727	14.5552496437794	22.7982106210998	26.8109023372074	18.0183344115941	21.8112014195186	20.1563261020779	26.573962440118	21.6496758690971	29.8557133617673	25.823422493139	20.2335806323583	34.127360392274	20.2130371721602	20.1839149411993	24.3899170022656
2619	2619	DAZAP2	2619	45.4989546498814	0.187947662104399	0.119044933410256	1.57879597829409	0.114382861375551	0.283140164298472	27.3721581343713	24.3145194330589	26.4698448521803	29.1523296401334	28.7882211255948	26.3813899793502	28.2697811701637	30.5089578319947	29.7302517791302	29.3977062610903	23.3389039076691	25.6248923529709	27.9641646642504	23.1141006671747	24.9011574040983	28.510954527414	14.7885228366521	18.0853490487749	28.257480917679	23.2284923831101
2620	2620	KLF15	2620	91.9379635667415	0.147332599011222	0.0933832202037565	1.57772026590807	0.114629888408309	0.283464223727367	32.260043515509	54.3501022621316	26.4698448521803	24.450340988499	21.3590027706026	31.8396085957675	22.7982106210998	12.9431942317553	12.6128340881158	39.8291504182514	32.8866373244428	22.7776820915297	21.6496758690971	34.671151000762	15.6785065136915	23.9124134746053	17.063680196137	27.6599456040087	24.2206979294391	19.7442185256436
2621	2621	CAMSAP2	2621	30.2662343220827	0.204918562510793	0.129917440720122	1.57729833173241	0.114726896091592	0.283464223727367	21.506695677006	21.4539877350519	20.117082087657	29.1523296401334	28.7882211255948	27.2910930820864	24.6220674707878	28.659930084601	27.9284183379708	24.656140735108	16.9737482964866	35.1155932244416	28.8662344921295	25.0402757227726	19.3675668698542	30.3503709485374	21.6139949151068	18.0853490487749	23.2115021823792	19.7442185256436
2622	2622	C7orf50	2622	20.7369450586182	-0.24233811956478	0.153662117836045	-1.57708433918209	0.114776120204279	0.283464223727367	17.5963873720958	24.3145194330589	17.9994944994826	13.1655682245764	14.8584367099844	12.735843438307	16.4147116471918	19.414791347633	16.2165009704347	24.656140735108	23.3389039076691	28.4721026144121	18.94346638546	26.9664507783704	23.9788923150576	23.9124134746053	28.4394669935616	21.2768812338528	20.1839149411993	24.3899170022656
2623	2623	TIMM17B	2623	9.08748553031367	0.37036951887385	0.234802149162685	1.57736852151739	0.114710754148174	0.283464223727367	29.3273122868264	21.4539877350519	30.7050200285292	26.3311364491527	26.9309165368467	23.6522806711416	31.0055664446957	27.7354162109042	25.2256681762317	22.7595145247151	22.2780446391387	26.573962440118	20.7476060412181	24.0771881949736	23.0566272260169	22.9927052640435	27.3018883138192	21.2768812338528	28.257480917679	24.3899170022656
1094	1094	ATP5MPL	1094	8.41796487048279	0.649044389028932	0.256487800762408	2.53050783350963	0.0113897541584273	0.0676034513470975	92.8698222416169	64.3619632051558	109.055760790983	87.4569889204001	114.224232208005	81.8732792462592	93.0166993340871	105.394581601436	86.4880051756515	83.4515532572886	51.9821041579903	59.7914154902654	61.3407482957752	51.0436389733441	56.2581704314813	69.8978240026923	42.0904111504712	28.7237896657013	74.6804852824373	61.5555048152417
2625	2625	TAZ	2625	10.3189946723828	-0.345119012890886	0.218831216216512	-1.57710137912602	0.114772199944448	0.283464223727367	17.5963873720958	21.4539877350519	20.117082087657	18.8079546065377	18.5730458874805	16.3746558492518	18.2385684968798	20.3393052213298	16.2165009704347	20.8628883143222	26.5214817132603	19.9304718300885	23.4538155248552	22.1510131393757	27.6679526712203	21.15328884292	26.1643096340767	28.7237896657013	20.1839149411993	25.5513416214211
2626	2626	PPM1J	2626	22.7025918386196	0.233148323955686	0.147887488039679	1.57652501267133	0.114904859007992	0.283566121411806	23.4618498294611	22.8842535840554	15.8819069113082	15.986761415557	20.4303504762286	17.2843589519881	23.7101390459438	26.8109023372074	22.5229180144926	29.3977062610903	25.4606224447299	27.523032527265	15.3351870739438	34.671151000762	23.0566272260169	22.9927052640435	31.852203032789	24.4684134189307	20.1839149411993	16.2599446681771
2627	2627	SRSF10	2627	10.7019171349725	-0.355001717375609	0.225171339501955	-1.57658482718458	0.114891086226792	0.283566121411806	30.3048893630539	27.1750511310658	32.8226076167036	31.0331251007871	22.2876550649766	29.1104992875588	31.9174948695397	37.9050688215691	34.2348353820287	25.6044538403045	23.3389039076691	25.6248923529709	27.9641646642504	19.2617505559789	14.7562414246508	35.8686202119079	18.2012588758795	14.893816863697	32.2942639059188	25.5513416214211
2628	2628	PARP6	2628	32.4280754137094	-0.195678760778689	0.124167452268011	-1.57592635754758	0.115042775813303	0.28377666157154	24.4394269056887	17.1631901880416	23.2934634699187	23.5099432581721	22.2876550649766	25.471686876614	20.9743537714118	18.4902774739362	21.6220012939129	22.7595145247151	23.3389039076691	23.7267521786768	26.1600250084924	25.0402757227726	19.3675668698542	21.15328884292	26.1643096340767	25.5322574806234	30.2758724117989	19.7442185256436
2629	2629	AC107075.1	2629	9.07991775961104	0.370185263607591	0.234922699222732	1.57577477541502	0.115077717610917	0.28377666157154	26.3945810581437	25.7447852820623	33.8814014107908	33.8543182917678	37.146091774961	38.207530314921	34.6532801440717	48.9992353059308	42.343085867246	29.3977062610903	21.2171853706083	37.9628034858828	27.0620948363714	29.8557133617673	21.2120970479356	34.0292037907844	11.3757867974247	10.6384406169264	25.2298936764991	19.7442185256436
2630	2630	ITPRID2	2630	19.5650864407047	0.250839804418729	0.159405370638363	1.57359694603892	0.115580659744292	0.284908523620624	26.3945810581437	22.8842535840554	23.2934634699187	24.450340988499	26.0022642424727	30.9299054930313	31.9174948695397	28.659930084601	23.4238347350723	29.3977062610903	19.0954668335474	25.6248923529709	26.1600250084924	20.2248380837778	23.0566272260169	26.6715381062905	22.7515735948493	21.2768812338528	29.2666766647389	23.2284923831101
2631	2631	RPL13AP5	2631	70.1708951430573	-0.185447013720587	0.117898365583098	-1.57293964851344	0.115732793313061	0.285118219614848	20.5291186007785	41.4777096211004	24.3522572640059	21.6291477975183	18.5730458874805	18.1940620547243	20.0624253465678	26.8109023372074	22.5229180144926	19.9145752091257	26.5214817132603	22.7776820915297	21.6496758690971	22.1510131393757	19.3675668698542	22.0729970534818	28.4394669935616	17.0215049870823	22.2023064353192	42.9727109087537
2632	2632	PMPCA	2632	9.98975886679253	0.356210840636794	0.22647485135747	1.57284942898383	0.115753687185914	0.285118219614848	20.5291186007785	18.593456037045	28.5874324403547	20.6887500671914	20.4303504762286	28.2007961848226	22.7982106210998	23.1128468424202	18.0183344115941	25.6044538403045	25.4606224447299	22.7776820915297	26.1600250084924	19.2617505559789	24.9011574040983	19.3138724217965	30.7146243530466	24.4684134189307	26.239089423559	20.9056431447991
2633	2633	HRAS	2633	19.6463467146839	-0.252951332685635	0.160846509105075	-1.57262556764842	0.115805543870756	0.285137615235136	16.6188102958683	17.1631901880416	12.7055255290466	13.1655682245764	16.7157412987325	16.3746558492518	17.3266400720358	16.6412497265425	22.5229180144926	18.0179489987328	20.1563261020779	21.8286120043826	18.0413965575809	17.335575500381	23.0566272260169	17.4744560006731	40.9528324707288	35.1068540358572	23.2115021823792	27.8741908597321
2634	2634	TXNL1	2634	15.2386240235616	0.283554609427474	0.18033616485436	1.57236686083723	0.115865495130648	0.285176919108576	31.2824664392815	28.6053169800693	46.5869269398374	41.3775001343828	38.074744069335	35.4784210067123	38.3009938434476	40.6786104426595	40.5412524260866	32.2426455766797	22.2780446391387	25.6248923529709	27.9641646642504	22.1510131393757	23.9788923150576	28.510954527414	18.2012588758795	14.893816863697	29.2666766647389	23.2284923831101
2635	2635	EXOC7	2635	10.8218096797171	-0.33871857850885	0.215542125142408	-1.57147276099769	0.116072876652306	0.285578921949488	19.5515415245509	21.4539877350519	17.9994944994826	18.8079546065377	18.5730458874805	20.9231713629329	16.4147116471918	16.6412497265425	19.8201678527535	20.8628883143222	25.4606224447299	22.7776820915297	19.845536213339	23.1141006671747	24.9011574040983	22.0729970534818	31.852203032789	30.8514777890866	20.1839149411993	22.0670677639546
2636	2636	GRAMD1A	2636	40.534305045764	0.196861999888356	0.12532446612917	1.57081857971334	0.116224795095824	0.285844213431802	20.5291186007785	21.4539877350519	16.9407007053954	17.8675568762108	14.8584367099844	17.2843589519881	13.6789263726599	13.8677081054521	15.315584249855	18.0179489987328	21.2171853706083	22.7776820915297	27.0620948363714	25.0402757227726	24.9011574040983	17.4744560006731	34.127360392274	32.9791659124719	17.1563277000194	18.5827939064881
2637	2637	ACAP3	2637	39.4451735949815	0.227236781476626	0.144682963941916	1.57058422972211	0.116279255444316	0.285869705364239	13.6860790671856	24.3145194330589	15.8819069113082	12.2251704942495	13.9297844156104	14.5552496437794	14.5908547975039	12.0186803580585	13.5137508086955	18.0179489987328	21.2171853706083	21.8286120043826	17.1393267297019	26.9664507783704	28.590217760261	17.4744560006731	36.4025177517589	34.0430099741645	15.1379362058994	23.2284923831101
2638	2638	LZTS2	2638	8.32301971253645	-0.38945305790589	0.248060790116299	-1.56999039519023	0.116417345805458	0.28610070237179	16.6188102958683	30.0355828290727	16.9407007053954	15.0463636852301	16.7157412987325	20.9231713629329	12.7669979478159	22.1883329687234	19.8201678527535	20.8628883143222	21.2171853706083	22.7776820915297	23.4538155248552	22.1510131393757	29.5124828493017	16.5547477901113	31.852203032789	28.7237896657013	21.1931106882592	23.2284923831101
2639	2639	PCBD2	2639	39.6215780500814	-0.176328584275914	0.112395756259629	-1.56881887843348	0.116690148235992	0.286419901179634	23.4618498294611	28.6053169800693	25.4110510580931	24.450340988499	24.1449596537247	23.6522806711416	28.2697811701637	25.8863884635106	26.1265848968114	24.656140735108	25.4606224447299	22.7776820915297	25.2579551806133	23.1141006671747	23.9788923150576	25.7518298957287	21.6139949151068	20.2130371721602	27.248285170619	25.5513416214211
2640	2640	KCNMA1	2640	8.95796499974519	0.378524347183545	0.241236926372251	1.56909786936783	0.116625136178634	0.286419901179634	31.2824664392815	25.7447852820623	21.1758758817443	21.6291477975183	22.2876550649766	20.9231713629329	21.8862821962558	25.8863884635106	18.9192511321738	31.2943324714832	23.3389039076691	18.9814017429414	27.0620948363714	23.1141006671747	26.7456875821797	24.832121685167	27.3018883138192	19.1491931104675	26.239089423559	22.0670677639546
2641	2641	ERCC1	2641	8.2466621343272	0.388137096591746	0.247430078136809	1.56867386339804	0.116723951707017	0.286419901179634	21.506695677006	31.4658486780762	19.0582882935698	20.6887500671914	27.8595688312208	20.9231713629329	20.0624253465678	18.4902774739362	19.8201678527535	25.6044538403045	26.5214817132603	25.6248923529709	19.845536213339	23.1141006671747	25.823422493139	22.0729970534818	25.0267309543342	26.596101542316	20.1839149411993	26.7127662405766
2642	2642	FAM162A	2642	9.95599224744736	-0.357208393272725	0.22768245429437	-1.56888853987357	0.116673912664517	0.286419901179634	29.3273122868264	24.3145194330589	24.3522572640059	24.450340988499	26.0022642424727	25.471686876614	24.6220674707878	24.037360716117	24.324751455652	28.4493931558938	25.4606224447299	22.7776820915297	26.1600250084924	24.0771881949736	26.7456875821797	22.0729970534818	25.0267309543342	15.9576609253896	26.239089423559	24.3899170022656
2643	2643	MMP2	2643	29.2937600709001	0.24396686027245	0.155544069837042	1.56847419852165	0.116770506815873	0.286425726707267	15.6412332196407	20.0237218860485	13.7643193231338	13.1655682245764	12.0724798268623	14.5552496437794	19.1504969217238	11.0941664843617	22.5229180144926	18.9662621039292	16.9737482964866	13.286981220059	26.1600250084924	20.2248380837778	31.357013027383	13.7956231584261	40.9528324707288	37.2345421592424	10.0919574705996	34.8427385746651
2644	2644	TMEM38B	2644	8.43801338647209	-0.382373837912335	0.243828575479096	-1.56820765228609	0.116832679127059	0.286469840688625	30.3048893630539	25.7447852820623	28.5874324403547	31.0331251007871	30.6455257143428	30.020202390295	35.5652085689157	35.1315272004787	28.8293350585505	37.9325242078585	23.3389039076691	32.2683829630004	24.3558853527343	20.2248380837778	16.6007716027322	25.7518298957287	22.7515735948493	14.893816863697	35.3218511470987	22.0670677639546
2645	2645	AFDN	2645	98.4785637388598	0.183380998450461	0.117032796471193	1.56691973514962	0.117133454089096	0.286990242955257	21.506695677006	21.4539877350519	22.2346696758315	24.450340988499	22.2876550649766	22.7425775684053	20.9743537714118	22.1883329687234	21.6220012939129	21.8112014195186	20.1563261020779	25.6248923529709	27.0620948363714	23.1141006671747	25.823422493139	28.510954527414	20.4764162353644	19.1491931104675	24.2206979294391	22.0670677639546
2646	2646	KCNA7	2646	22.1667167447308	-0.236431412755763	0.150879132297197	-1.56702526821302	0.117108785480248	0.286990242955257	21.506695677006	27.1750511310658	20.117082087657	24.450340988499	20.4303504762286	20.0134682601967	18.2385684968798	17.5657636002394	18.9192511321738	21.8112014195186	23.3389039076691	21.8286120043826	20.7476060412181	33.7080634729631	21.2120970479356	19.3138724217965	31.852203032789	23.4045693572381	22.2023064353192	23.2284923831101
2647	2647	LMAN1	2647	11.865417507642	-0.320639937314743	0.204739301015096	-1.56608885409402	0.11732781707792	0.287357853462847	24.4394269056887	18.593456037045	27.5286386462675	29.1523296401334	30.6455257143428	25.471686876614	27.3578527453197	24.9618745898138	28.8293350585505	24.656140735108	22.2780446391387	23.7267521786768	27.9641646642504	24.0771881949736	22.1343621369763	29.4306627379757	22.7515735948493	19.1491931104675	24.2206979294391	20.9056431447991
2648	2648	KDELR1	2648	47.8350398568469	-0.180808200738707	0.115518378366964	-1.56518991432116	0.117538385657602	0.28765623035796	26.3945810581437	25.7447852820623	25.4110510580931	27.2715341794796	22.2876550649766	22.7425775684053	23.7101390459438	20.3393052213298	22.5229180144926	22.7595145247151	20.1563261020779	24.6758222658238	24.3558853527343	23.1141006671747	24.9011574040983	25.7518298957287	23.8891522745918	23.4045693572381	20.1839149411993	27.8741908597321
2649	2649	TOLLIP	2649	11.9889173099419	0.357314570611109	0.22826128820557	1.56537524790149	0.117494948675155	0.28765623035796	17.5963873720958	24.3145194330589	15.8819069113082	16.9271591458839	16.7157412987325	17.2843589519881	15.5027832223479	16.6412497265425	15.315584249855	19.9145752091257	25.4606224447299	21.8286120043826	18.94346638546	26.0033632505715	23.0566272260169	21.15328884292	32.9897817125315	32.9791659124719	19.1747191941393	17.4213692873326
2650	2650	MARS1	2650	30.8753870618129	0.203788609644009	0.130253952792638	1.56454837089234	0.117688842733885	0.287852430590106	25.4170039819162	21.4539877350519	22.2346696758315	20.6887500671914	27.8595688312208	20.0134682601967	21.8862821962558	22.1883329687234	18.9192511321738	17.0696358935363	28.6432002503212	19.9304718300885	24.3558853527343	22.1510131393757	23.0566272260169	20.2335806323583	27.3018883138192	25.5322574806234	26.239089423559	22.0670677639546
2651	2651	MTIF3	2651	18.4438359823396	-0.26304353649559	0.168135934334072	-1.56446947249803	0.117707356701276	0.287852430590106	24.4394269056887	31.4658486780762	41.2929579694013	40.437102404056	34.3601348918389	40.9366396231296	38.3009938434476	50.8482630533244	27.9284183379708	34.1392717870726	23.3389039076691	29.4211727015592	26.1600250084924	25.0402757227726	24.9011574040983	22.9927052640435	10.2382081176822	11.7022846786191	33.3034596529788	27.8741908597321
2652	2652	CCT4	2652	17.3412192082017	0.270790873359439	0.173123444344211	1.56414906360713	0.117782565999858	0.287927743354856	29.3273122868264	22.8842535840554	28.5874324403547	23.5099432581721	27.8595688312208	28.2007961848226	27.3578527453197	24.9618745898138	26.1265848968114	25.6044538403045	25.4606224447299	24.6758222658238	25.2579551806133	25.0402757227726	24.9011574040983	20.2335806323583	25.0267309543342	20.2130371721602	24.2206979294391	23.2284923831101
2653	2653	STON2	2653	91.6137666250691	0.231183399127168	0.14792410770597	1.56285140206284	0.118087550626608	0.288004945536998	19.5515415245509	20.0237218860485	16.9407007053954	18.8079546065377	21.3590027706026	22.7425775684053	30.0936380198517	20.3393052213298	18.0183344115941	21.8112014195186	25.4606224447299	18.0323316557943	25.2579551806133	22.1510131393757	34.1238082945051	20.2335806323583	22.7515735948493	21.2768812338528	24.2206979294391	24.3899170022656
2654	2654	RUSC2	2654	76.5225870520248	0.263594811529604	0.16863112952563	1.56314443407402	0.118018626294769	0.288004945536998	18.5739644483234	22.8842535840554	14.823113117221	15.986761415557	16.7157412987325	18.1940620547243	16.4147116471918	17.5657636002394	23.4238347350723	21.8112014195186	21.2171853706083	25.6248923529709	16.2372569018228	23.1141006671747	24.9011574040983	23.9124134746053	30.7146243530466	30.8514777890866	20.1839149411993	25.5513416214211
2655	2655	TMEM161A	2655	25.3881358808339	-0.219103191071724	0.140165262111477	-1.56317755035099	0.118010838969734	0.288004945536998	8.79819368604792	27.1750511310658	19.0582882935698	15.0463636852301	15.7870890043584	7.27762482188971	12.7669979478159	12.9431942317553	9.91008392637673	21.8112014195186	21.2171853706083	24.6758222658238	18.94346638546	28.8926258339683	13.8339763356102	10.1167903161791	32.9897817125315	42.5537624677056	24.2206979294391	24.3899170022656
2656	2656	PPA1	2656	11.7951998866955	0.350004840222297	0.223867715608938	1.56344490883939	0.117947984122094	0.288004945536998	24.4394269056887	35.7566462250866	38.1165765871397	34.7947160220947	30.6455257143428	22.7425775684053	35.5652085689157	26.8109023372074	21.6220012939129	34.1392717870726	21.2171853706083	24.6758222658238	27.9641646642504	26.0033632505715	23.0566272260169	26.6715381062905	27.3018883138192	18.0853490487749	19.1747191941393	22.0670677639546
2657	2657	TOMM20	2657	13.6962913964996	-0.296739502541284	0.189889980264056	-1.56269173406962	0.11812511957163	0.288004945536998	25.4170039819162	22.8842535840554	27.5286386462675	28.2119319098065	26.0022642424727	26.3813899793502	26.4459243204757	26.8109023372074	25.2256681762317	23.7078276299115	24.3997631761995	24.6758222658238	24.3558853527343	21.1879256115768	23.0566272260169	30.3503709485374	18.2012588758795	17.0215049870823	28.257480917679	23.2284923831101
2658	2658	AGPAT1	2658	10.620626128524	-0.341489822855718	0.218446871787082	-1.56326259132044	0.117990843348991	0.288004945536998	22.4842727532336	25.7447852820623	20.117082087657	18.8079546065377	21.3590027706026	19.1037651574605	18.2385684968798	24.037360716117	15.315584249855	23.7078276299115	21.2171853706083	24.6758222658238	23.4538155248552	26.0033632505715	23.0566272260169	18.3941642112348	26.1643096340767	24.4684134189307	23.2115021823792	26.7127662405766
2659	2659	TMEM230	2659	9.02084333620082	-0.375406108573484	0.240173487031379	-1.56306223977352	0.118037956107197	0.288004945536998	34.2151976679641	27.1750511310658	39.1753703812269	42.3178978647097	38.074744069335	34.5687179039761	38.3009938434476	36.0560410741755	36.0366688231881	29.3977062610903	21.2171853706083	24.6758222658238	27.9641646642504	20.2248380837778	20.2898319588949	30.3503709485374	14.7885228366521	10.6384406169264	34.3126554000388	30.1970400980431
2660	2660	CPSF1	2660	132.738910272544	-0.15078108426417	0.0965321013674036	-1.56197867992424	0.118293011482744	0.288089450826364	20.5291186007785	28.6053169800693	14.823113117221	17.8675568762108	17.6443935931065	22.7425775684053	19.1504969217238	23.1128468424202	15.315584249855	14.2246965779469	26.5214817132603	27.523032527265	24.3558853527343	23.1141006671747	23.9788923150576	18.3941642112348	25.0267309543342	40.4260743443204	13.1195447117795	13.9370954298661
2661	2661	ETF1	2661	17.963513762819	-0.262541863229266	0.168094786845902	-1.56186796839777	0.118319095802825	0.288089450826364	25.4170039819162	20.0237218860485	25.4110510580931	23.5099432581721	26.9309165368467	21.8328744656691	23.7101390459438	23.1128468424202	20.7210845733332	27.5010800506974	23.3389039076691	29.4211727015592	23.4538155248552	27.9295383061694	22.1343621369763	21.15328884292	22.7515735948493	19.1491931104675	25.2298936764991	22.0670677639546
2662	2662	CMPK1	2662	13.8079957603565	-0.293438293765544	0.187885914873605	-1.56178973800642	0.118337530086474	0.288089450826364	28.3497352105988	28.6053169800693	31.7638138226164	29.1523296401334	28.7882211255948	26.3813899793502	30.0936380198517	32.3579855793883	26.1265848968114	28.4493931558938	22.2780446391387	26.573962440118	23.4538155248552	25.0402757227726	22.1343621369763	21.15328884292	23.8891522745918	17.0215049870823	32.2942639059188	24.3899170022656
2663	2663	MICU2	2663	13.3519449109407	-0.302082819343053	0.193374883042179	-1.56216161370431	0.118249921036512	0.288089450826364	23.4618498294611	24.3145194330589	23.2934634699187	29.1523296401334	25.0736119480987	20.0134682601967	25.5339958956318	23.1128468424202	21.6220012939129	27.5010800506974	26.5214817132603	23.7267521786768	26.1600250084924	25.0402757227726	21.2120970479356	25.7518298957287	25.0267309543342	20.2130371721602	21.1931106882592	20.9056431447991
2664	2664	ABCC1	2664	56.2904462719628	0.195527349905467	0.125234441733787	1.56129054594345	0.11845521322809	0.288181887594314	17.5963873720958	18.593456037045	14.823113117221	17.8675568762108	16.7157412987325	14.5552496437794	13.6789263726599	15.7167358528457	13.5137508086955	21.8112014195186	26.5214817132603	21.8286120043826	21.6496758690971	25.0402757227726	25.823422493139	18.3941642112348	26.1643096340767	32.9791659124719	23.2115021823792	15.0985200490216
2665	2665	ANKRD28	2665	11.8203407702072	-0.321467134411316	0.205903480985052	-1.56125157706612	0.118464403893081	0.288181887594314	27.3721581343713	17.1631901880416	25.4110510580931	28.2119319098065	26.9309165368467	26.3813899793502	25.5339958956318	24.9618745898138	27.9284183379708	28.4493931558938	19.0954668335474	26.573962440118	18.0413965575809	25.0402757227726	21.2120970479356	26.6715381062905	20.4764162353644	21.2768812338528	33.3034596529788	24.3899170022656
2666	2666	PER3	2666	30.6738230773872	0.210410205992058	0.134812861937173	1.5607576530058	0.118580942515294	0.288249062739652	38.1255059728743	38.6171779230935	28.5874324403547	27.2715341794796	26.9309165368467	24.5619837738778	38.3009938434476	33.2824994530851	21.6220012939129	28.4493931558938	33.9474965929732	25.6248923529709	25.2579551806133	26.0033632505715	19.3675668698542	23.9124134746053	19.3388375556219	22.3407252955455	20.1839149411993	18.5827939064881
2667	2667	DUT	2667	8.56771306476812	-0.378123174727467	0.242256851081408	-1.56083583617786	0.118562489646619	0.288249062739652	22.4842727532336	25.7447852820623	24.3522572640059	21.6291477975183	22.2876550649766	15.4649527465156	21.8862821962558	22.1883329687234	22.5229180144926	21.8112014195186	21.2171853706083	25.6248923529709	21.6496758690971	22.1510131393757	24.9011574040983	20.2335806323583	23.8891522745918	20.2130371721602	26.239089423559	31.3584647171986
2668	2668	PPP1R10	2668	15.0990674167039	0.3521041653927	0.225676117254855	1.56021899736546	0.118708137756554	0.288450096355225	25.4170039819162	41.4777096211004	34.940195204878	28.2119319098065	25.0736119480987	24.5619837738778	31.0055664446957	25.8863884635106	34.2348353820287	18.9662621039292	20.1563261020779	18.0323316557943	22.5517456969762	26.9664507783704	19.3675668698542	21.15328884292	28.4394669935616	18.0853490487749	26.239089423559	37.1655878129761
2669	2669	MFAP5	2669	3408.42884076607	-0.397417183777726	0.254757175645251	-1.55998425862253	0.118763601152426	0.288476742701827	15.6412332196407	15.7329243390381	16.9407007053954	17.8675568762108	17.6443935931065	15.4649527465156	25.5339958956318	19.414791347633	27.0275016173911	23.7078276299115	10.6085926853041	22.7776820915297	28.8662344921295	22.1510131393757	41.5019290068305	21.15328884292	22.7515735948493	19.1491931104675	9.08276172353967	37.1655878129761
2670	2670	ZNF592	2670	16.2586371627247	0.27973373228919	0.179345903169344	1.5597442001508	0.118820342488115	0.288506472041366	22.4842727532336	17.1631901880416	20.117082087657	19.7483523368645	19.5016981818545	23.6522806711416	19.1504969217238	19.414791347633	19.8201678527535	24.656140735108	23.3389039076691	25.6248923529709	22.5517456969762	27.9295383061694	22.1343621369763	20.2335806323583	28.4394669935616	26.596101542316	22.2023064353192	18.5827939064881
2671	2671	PLXND1	2671	52.0275882048801	-0.161339393914351	0.103471609631354	-1.5592624342964	0.118934279022761	0.288675002210618	16.6188102958683	25.7447852820623	17.9994944994826	15.0463636852301	15.7870890043584	21.8328744656691	25.5339958956318	20.3393052213298	16.2165009704347	16.1213227883398	14.8520297594258	20.8795419172356	27.9641646642504	19.2617505559789	34.1238082945051	22.0729970534818	25.0267309543342	27.6599456040087	18.1655234470793	25.5513416214211
3046	3046	PSMD14	3046	14.2009946740044	0.260127524719649	0.186402782443248	1.39551309969768	0.162861167306021	0.346628019581397	25.4170039819162	22.8842535840554	30.7050200285292	28.2119319098065	28.7882211255948	25.471686876614	24.6220674707878	32.3579855793883	20.7210845733332	23.7078276299115	16.9737482964866	24.6758222658238	21.6496758690971	22.1510131393757	23.0566272260169	22.0729970534818	19.3388375556219	13.8299728020043	22.2023064353192	17.4213692873326
2673	2673	PLA2G12A	2673	55.2356381853601	0.194824177516802	0.125062948084551	1.55780893142778	0.119278548160756	0.28929398717777	27.3721581343713	24.3145194330589	21.1758758817443	24.450340988499	14.8584367099844	17.2843589519881	19.1504969217238	17.5657636002394	17.1174176910144	26.5527669455009	25.4606224447299	27.523032527265	26.1600250084924	22.1510131393757	23.0566272260169	27.5912463168522	19.3388375556219	18.0853490487749	23.2115021823792	22.0670677639546
2674	2674	CHMP1A	2674	20.913940160181	0.240110332066867	0.154258802548867	1.55654217522403	0.119579221863406	0.289914770134803	17.5963873720958	24.3145194330589	15.8819069113082	16.9271591458839	16.7157412987325	14.5552496437794	14.5908547975039	16.6412497265425	15.315584249855	18.0179489987328	24.3997631761995	20.8795419172356	20.7476060412181	24.0771881949736	23.9788923150576	17.4744560006731	31.852203032789	31.9153218507792	20.1839149411993	22.0670677639546
2675	2675	BRWD1	2675	51.2254314972448	-0.161414756000074	0.103718295661816	-1.5562804514874	0.11964141782493	0.289957125891223	23.4618498294611	22.8842535840554	24.3522572640059	25.3907387188258	26.0022642424727	25.471686876614	29.1817095950077	28.659930084601	29.7302517791302	24.656140735108	21.2171853706083	23.7267521786768	23.4538155248552	22.1510131393757	25.823422493139	22.0729970534818	23.8891522745918	20.2130371721602	27.248285170619	23.2284923831101
2676	2676	IMP3	2676	25.2496337077501	-0.2362393449311	0.151821069360236	-1.55603794602816	0.119699069375772	0.289988440494444	21.506695677006	27.1750511310658	21.1758758817443	19.7483523368645	20.4303504762286	19.1037651574605	17.3266400720358	21.2638190950266	21.6220012939129	20.8628883143222	23.3389039076691	20.8795419172356	19.845536213339	24.0771881949736	24.9011574040983	21.15328884292	28.4394669935616	22.3407252955455	28.257480917679	23.2284923831101
2677	2677	MRPS35	2677	8.20895904894545	-0.400792730675938	0.257661908362249	-1.55549857261967	0.119827374259704	0.290190835758559	28.3497352105988	27.1750511310658	31.7638138226164	31.0331251007871	33.4314825974649	25.471686876614	29.1817095950077	29.5844439582979	28.8293350585505	28.4493931558938	24.3997631761995	27.523032527265	26.1600250084924	22.1510131393757	21.2120970479356	27.5912463168522	15.9261015163945	18.0853490487749	27.248285170619	23.2284923831101
2678	2678	BAP1	2678	17.8396931134104	-0.26230540222898	0.16870609824003	-1.55480687992546	0.119992070111111	0.290481176448965	18.5739644483234	25.7447852820623	19.0582882935698	18.8079546065377	18.5730458874805	16.3746558492518	14.5908547975039	17.5657636002394	17.1174176910144	21.8112014195186	22.2780446391387	23.7267521786768	21.6496758690971	26.0033632505715	24.9011574040983	18.3941642112348	29.5770456733041	26.596101542316	20.1839149411993	23.2284923831101
2679	2679	DENND2C	2679	20.1854090048185	-0.243524100574756	0.156710909853793	-1.55397030622793	0.120191499724364	0.290855353756272	40.0806601253294	37.18691207409	23.2934634699187	16.9271591458839	25.0736119480987	29.1104992875588	22.7982106210998	30.5089578319947	19.8201678527535	28.4493931558938	27.5823409817908	25.6248923529709	15.3351870739438	26.0033632505715	16.6007716027322	17.4744560006731	27.3018883138192	26.596101542316	32.2942639059188	23.2284923831101
2680	2680	PFKFB3	2680	13.6609993379459	0.304847579698593	0.1963738683823	1.55238363540874	0.120570456715904	0.291554744829991	45.9461225826947	50.0593047151212	21.1758758817443	13.1655682245764	31.5741780087169	76.4150606298419	19.1504969217238	9.24513873696808	23.4238347350723	10.4314441571611	21.2171853706083	11.3888410457648	16.2372569018228	32.7449759451641	16.6007716027322	23.9124134746053	38.6776751112438	40.4260743443204	18.1655234470793	19.7442185256436
2681	2681	IQSEC1	2681	11.5993814599452	0.328584660702673	0.2116535251561	1.55246486190264	0.120551034071992	0.291554744829991	18.5739644483234	15.7329243390381	21.1758758817443	16.9271591458839	17.6443935931065	20.9231713629329	23.7101390459438	22.1883329687234	18.9192511321738	24.656140735108	26.5214817132603	26.573962440118	19.845536213339	24.0771881949736	26.7456875821797	19.3138724217965	28.4394669935616	24.4684134189307	18.1655234470793	22.0670677639546
2682	2682	PCMTD2	2682	11.7008180473352	-0.31819022032304	0.204996728145947	-1.55217218928735	0.120621028586884	0.291568280510353	26.3945810581437	18.593456037045	29.646226234442	22.5695455278452	23.2163073593506	24.5619837738778	20.9743537714118	24.9618745898138	23.4238347350723	22.7595145247151	23.3389039076691	24.6758222658238	21.6496758690971	20.2248380837778	24.9011574040983	28.510954527414	19.3388375556219	20.2130371721602	28.257480917679	23.2284923831101
633	633	PFN1	633	16.9886978891409	-0.529419	0.174256557125157	-3.03815868239502	0.00238028578209835	0.0244232	84.071628555569	97.2580777322355	85.7622973210642	90.2781821113808	78.0067927274181	80.0538730407868	70.2184887129873	97.9984706118616	86.4880051756515	102.417815361218	93.3556156306764	93.95793862756	88.4028431321466	98.2349278354923	110.671810684881	82.7737389505566	96.6941877781096	108.512094292649	71.6528980412574	121.949585011328
2684	2684	AC006064.5	2684	14.5102997137605	-0.287998119227491	0.185672977573606	-1.55110411321604	0.120876735644444	0.291968657668751	0	0	0	0	0	0	0	0	0	0	0	0	0	146.38930422544	0	0	0	87.2352130587966	0	0
2685	2685	C19orf12	2685	42.2477212386538	0.322005779668716	0.20766261752047	1.55061986366889	0.120992809024131	0.291983881232549	19.5515415245509	24.3145194330589	15.8819069113082	17.8675568762108	18.5730458874805	16.3746558492518	20.0624253465678	18.4902774739362	23.4238347350723	20.8628883143222	21.2171853706083	27.523032527265	18.94346638546	22.1510131393757	25.823422493139	22.0729970534818	27.3018883138192	31.9153218507792	18.1655234470793	19.7442185256436
2686	2686	SRP68	2686	23.0703551250577	-0.229627181231941	0.148069750289894	-1.55080413644496	0.120948629035783	0.291983881232549	26.3945810581437	17.1631901880416	25.4110510580931	24.450340988499	25.0736119480987	26.3813899793502	24.6220674707878	22.1883329687234	23.4238347350723	20.8628883143222	26.5214817132603	23.7267521786768	24.3558853527343	26.0033632505715	23.9788923150576	22.0729970534818	23.8891522745918	25.5322574806234	21.1931106882592	17.4213692873326
2687	2687	SYNCRIP	2687	9.39262292902614	0.361687675517767	0.233269505627488	1.55051417691669	0.121018153458562	0.291983881232549	26.3945810581437	22.8842535840554	27.5286386462675	28.2119319098065	27.8595688312208	30.020202390295	26.4459243204757	29.5844439582979	27.9284183379708	25.6044538403045	25.4606224447299	22.7776820915297	23.4538155248552	23.1141006671747	21.2120970479356	23.9124134746053	23.8891522745918	15.9576609253896	32.2942639059188	23.2284923831101
2688	2688	PIM3	2688	8.6344325326166	-0.372524216921126	0.240295093067828	-1.55027808585327	0.121074784776977	0.29201184140965	22.4842727532336	31.4658486780762	17.9994944994826	21.6291477975183	17.6443935931065	16.3746558492518	20.0624253465678	19.414791347633	14.4146675292752	28.4493931558938	27.5823409817908	19.9304718300885	21.6496758690971	27.9295383061694	29.5124828493017	20.2335806323583	20.4764162353644	28.7237896657013	17.1563277000194	22.0670677639546
2689	2689	AKT1	2689	8.36239994727566	0.384251753607885	0.247985710691797	1.54949151116793	0.121263610580632	0.292358492894845	17.5963873720958	24.3145194330589	17.9994944994826	19.7483523368645	21.3590027706026	18.1940620547243	18.2385684968798	16.6412497265425	18.0183344115941	21.8112014195186	21.2171853706083	18.9814017429414	20.7476060412181	24.0771881949736	31.357013027383	19.3138724217965	26.1643096340767	26.596101542316	20.1839149411993	25.5513416214211
2690	2690	ZNF32	2690	18.7137933151964	0.253604048717956	0.16375051051566	1.5487221866933	0.121448518042033	0.292631213195211	28.3497352105988	17.1631901880416	23.2934634699187	21.6291477975183	23.2163073593506	22.7425775684053	23.7101390459438	28.659930084601	24.324751455652	24.656140735108	24.3997631761995	23.7267521786768	19.845536213339	22.1510131393757	23.9788923150576	17.4744560006731	35.2649390720164	20.2130371721602	28.257480917679	22.0670677639546
2691	2691	URI1	2691	15.7941888606047	0.397319605134966	0.256590548430492	1.54845767922974	0.121512143439998	0.292631213195211	27.3721581343713	32.8961145270796	27.5286386462675	25.3907387188258	28.7882211255948	25.471686876614	29.1817095950077	25.8863884635106	25.2256681762317	23.7078276299115	22.2780446391387	22.7776820915297	24.3558853527343	25.0402757227726	21.2120970479356	28.510954527414	19.3388375556219	20.2130371721602	26.239089423559	24.3899170022656
2692	2692	NR2F6	2692	16.2776969083103	-0.270534590316019	0.174708160609071	-1.54849429684839	0.121503333776769	0.292631213195211	20.5291186007785	28.6053169800693	17.9994944994826	23.5099432581721	15.7870890043584	18.1940620547243	18.2385684968798	17.5657636002394	18.9192511321738	25.6044538403045	23.3389039076691	23.7267521786768	22.5517456969762	23.1141006671747	23.9788923150576	16.5547477901113	23.8891522745918	25.5322574806234	24.2206979294391	29.0356154788876
2693	2693	RPL7L1	2693	36.1944113869876	-0.218492206101071	0.141128301775996	-1.54818135945453	0.121578638042946	0.292682625485489	22.4842727532336	32.8961145270796	19.0582882935698	17.8675568762108	23.2163073593506	21.8328744656691	20.0624253465678	18.4902774739362	18.9192511321738	20.8628883143222	24.3997631761995	25.6248923529709	19.845536213339	19.2617505559789	23.9788923150576	19.3138724217965	28.4394669935616	24.4684134189307	24.2206979294391	26.7127662405766
2694	2694	STRN4	2694	35.2841898015365	0.19757631041841	0.127662582428765	1.54764463211964	0.121707879388496	0.292776319879636	16.6188102958683	20.0237218860485	14.823113117221	14.1059659549032	17.6443935931065	16.3746558492518	15.5027832223479	15.7167358528457	15.315584249855	18.0179489987328	26.5214817132603	20.8795419172356	17.1393267297019	24.0771881949736	21.2120970479356	22.0729970534818	30.7146243530466	34.0430099741645	22.2023064353192	17.4213692873326
164	164	COX8A	164	32.3031277441638	-0.548531	0.13909402240069	-3.94359824982519	8.02680843372965e-05	0.0031983	494.654000571138	306.076891686741	442.575805928455	496.530001612594	544.190244503179	449.39333275169	579.074549775935	522.350338638696	497.306029759996	532.003652015215	392.517929356253	409.049207560387	422.168679447394	389.087361230774	428.853266403915	492.963600861093	453.893893217244	320.217062569485	377.439209400426	383.270124321316
2696	2696	ABCA8	2696	52.4672326357021	-0.153308973674945	0.0990888507932104	-1.5471869180811	0.12181817956077	0.292824344861874	17.5963873720958	15.7329243390381	21.1758758817443	20.6887500671914	21.3590027706026	30.020202390295	14.5908547975039	15.7167358528457	29.7302517791302	20.8628883143222	18.034607565017	18.9814017429414	35.1807232872828	20.2248380837778	24.9011574040983	36.7883284224696	15.9261015163945	20.2130371721602	15.1379362058994	23.2284923831101
2697	2697	S100A10	2697	17.1388264984365	-0.263115808496372	0.170050430305502	-1.54728105082519	0.121795489020628	0.292824344861874	20.5291186007785	11.4421267920277	24.3522572640059	21.6291477975183	21.3590027706026	24.5619837738778	22.7982106210998	24.9618745898138	32.4330019408693	24.656140735108	12.730311222365	16.1341914815002	31.5724439757666	17.335575500381	41.5019290068305	19.3138724217965	22.7515735948493	23.4045693572381	11.1011532176596	38.3270124321316
2698	2698	ZADH2	2698	14.7991223629731	-0.283138486912443	0.183054725651832	-1.54674229744262	0.121925399296193	0.292973448345894	21.506695677006	21.4539877350519	21.1758758817443	25.3907387188258	25.0736119480987	22.7425775684053	17.3266400720358	23.1128468424202	17.1174176910144	20.8628883143222	15.9128890279562	25.6248923529709	23.4538155248552	19.2617505559789	25.823422493139	22.9927052640435	23.8891522745918	21.2768812338528	27.248285170619	26.7127662405766
2699	2699	ARHGAP35	2699	10.7675686420395	-0.332803505065155	0.215201105348971	-1.54647674567228	0.121989471969455	0.293018802066683	23.4618498294611	22.8842535840554	21.1758758817443	23.5099432581721	22.2876550649766	20.0134682601967	21.8862821962558	20.3393052213298	19.8201678527535	22.7595145247151	20.1563261020779	24.6758222658238	24.3558853527343	26.9664507783704	23.9788923150576	21.15328884292	28.4394669935616	22.3407252955455	19.1747191941393	23.2284923831101
2700	2700	GAK	2700	8.69281162121286	0.371545601701346	0.240392349285836	1.54557997708805	0.122206039991358	0.293430280468139	13.6860790671856	22.8842535840554	12.7055255290466	13.1655682245764	13.9297844156104	16.3746558492518	10.9431410981279	12.9431942317553	11.7119173675361	18.9662621039292	28.6432002503212	24.6758222658238	24.3558853527343	21.1879256115768	19.3675668698542	22.9927052640435	28.4394669935616	28.7237896657013	16.1471319529594	19.7442185256436
2701	2701	NOS1	2701	8.5294665662535	0.372778360322635	0.241265958834265	1.54509306710239	0.122323753696575	0.293604181864085	17.5963873720958	18.593456037045	22.2346696758315	19.7483523368645	15.7870890043584	15.4649527465156	16.4147116471918	12.0186803580585	19.8201678527535	20.8628883143222	28.6432002503212	17.0832615686473	22.5517456969762	30.8188008895662	28.590217760261	11.0364985267409	32.9897817125315	26.596101542316	17.1563277000194	19.7442185256436
2702	2702	COPZ2	2702	45.3854946924869	0.167563812067334	0.108482005580518	1.54462310288838	0.12243745466978	0.293768326655878	25.4170039819162	27.1750511310658	24.3522572640059	18.8079546065377	29.7168734199688	29.1104992875588	29.1817095950077	21.2638190950266	27.0275016173911	28.4493931558938	19.0954668335474	21.8286120043826	26.1600250084924	25.0402757227726	21.2120970479356	25.7518298957287	22.7515735948493	19.1491931104675	22.2023064353192	30.1970400980431
2703	2703	DHRS3	2703	307.743707103976	0.169930628065616	0.110073410595317	1.54379361143232	0.12263833950231	0.294088966270579	18.5739644483234	18.593456037045	25.4110510580931	22.5695455278452	16.7157412987325	23.6522806711416	20.0624253465678	20.3393052213298	25.2256681762317	20.8628883143222	23.3389039076691	16.1341914815002	21.6496758690971	20.2248380837778	29.5124828493017	16.5547477901113	37.5400964315014	26.596101542316	20.1839149411993	25.5513416214211
2704	2704	C1R	2704	43.6209638194394	-0.168871638382751	0.109394309529205	-1.54369673440526	0.122661817799729	0.294088966270579	16.6188102958683	12.8723926410312	21.1758758817443	15.986761415557	15.7870890043584	22.7425775684053	20.0624253465678	13.8677081054521	26.1265848968114	20.8628883143222	14.8520297594258	15.1851213943531	26.1600250084924	18.2986630281799	33.2015432054644	23.9124134746053	23.8891522745918	37.2345421592424	9.08276172353967	33.6813139555096
2705	2705	AARS1	2705	53.7898034719381	0.167309861910721	0.108418970425423	1.54317884826075	0.122787387875423	0.294097885770043	23.4618498294611	18.593456037045	17.9994944994826	16.9271591458839	25.0736119480987	17.2843589519881	18.2385684968798	16.6412497265425	19.8201678527535	18.9662621039292	27.5823409817908	18.9814017429414	19.845536213339	26.0033632505715	23.0566272260169	22.9927052640435	29.5770456733041	24.4684134189307	21.1931106882592	19.7442185256436
2706	2706	FAM53C	2706	26.9318955405825	-0.210229131774737	0.136265276188143	-1.54279312863588	0.122880977218477	0.294097885770043	23.4618498294611	21.4539877350519	25.4110510580931	20.6887500671914	23.2163073593506	23.6522806711416	26.4459243204757	20.3393052213298	25.2256681762317	23.7078276299115	24.3997631761995	22.7776820915297	19.845536213339	27.9295383061694	18.4453017808136	21.15328884292	28.4394669935616	30.8514777890866	23.2115021823792	17.4213692873326
2707	2707	UBE2F	2707	12.7576009345968	-0.309066015653529	0.200334967434493	-1.54274622953474	0.122892360412008	0.294097885770043	23.4618498294611	24.3145194330589	24.3522572640059	24.450340988499	22.2876550649766	19.1037651574605	21.8862821962558	24.037360716117	21.6220012939129	26.5527669455009	23.3389039076691	21.8286120043826	22.5517456969762	24.0771881949736	26.7456875821797	20.2335806323583	30.7146243530466	20.2130371721602	21.1931106882592	22.0670677639546
2708	2708	WAC	2708	9.2648929484944	0.366136004312536	0.237298931458672	1.5429315339176	0.122847388751376	0.294097885770043	29.3273122868264	24.3145194330589	37.0577827930524	35.7351137524215	34.3601348918389	38.207530314921	37.3890654186036	28.659930084601	35.1357521026084	31.2943324714832	21.2171853706083	25.6248923529709	25.2579551806133	20.2248380837778	23.0566272260169	31.2700791590992	18.2012588758795	14.893816863697	28.257480917679	23.2284923831101
2709	2709	FLOT2	2709	11.4274246754617	-0.323548245572708	0.209634091447229	-1.54339517651476	0.122734923299509	0.294097885770043	17.5963873720958	27.1750511310658	16.9407007053954	16.9271591458839	15.7870890043584	17.2843589519881	16.4147116471918	17.5657636002394	19.8201678527535	18.9662621039292	23.3389039076691	21.8286120043826	18.0413965575809	21.1879256115768	23.9788923150576	18.3941642112348	26.1643096340767	29.7876337273939	23.2115021823792	29.0356154788876
2710	2710	YWHAB	2710	9.38350529315074	0.380412274387134	0.246723400575994	1.54185729241342	0.123108276064809	0.29450588698456	25.4170039819162	20.0237218860485	26.4698448521803	27.2715341794796	27.8595688312208	25.471686876614	25.5339958956318	25.8863884635106	27.9284183379708	26.5527669455009	23.3389039076691	25.6248923529709	25.2579551806133	20.2248380837778	23.9788923150576	24.832121685167	19.3388375556219	20.2130371721602	26.239089423559	23.2284923831101
2711	2711	MTG2	2711	8.84682055864876	-0.362736345497022	0.235419647560708	-1.54080744430425	0.123363657116572	0.295007963514105	15.6412332196407	28.6053169800693	21.1758758817443	18.8079546065377	16.7157412987325	16.3746558492518	17.3266400720358	19.414791347633	16.2165009704347	26.5527669455009	22.2780446391387	17.0832615686473	26.1600250084924	27.9295383061694	22.1343621369763	16.5547477901113	32.9897817125315	23.4045693572381	23.2115021823792	24.3899170022656
2712	2712	ACAA1	2712	45.5688244576885	-0.163580531318686	0.106230098225664	-1.5398699055252	0.123592067788683	0.295143655627903	14.6636561434132	21.4539877350519	19.0582882935698	20.6887500671914	15.7870890043584	16.3746558492518	16.4147116471918	16.6412497265425	18.0183344115941	19.9145752091257	26.5214817132603	22.7776820915297	19.845536213339	21.1879256115768	25.823422493139	19.3138724217965	32.9897817125315	30.8514777890866	16.1471319529594	20.9056431447991
2713	2713	ERI3	2713	28.5617295143242	0.209250098140014	0.135867941826761	1.5400991236536	0.123536193374206	0.295143655627903	21.506695677006	22.8842535840554	23.2934634699187	21.6291477975183	26.9309165368467	20.0134682601967	21.8862821962558	23.1128468424202	21.6220012939129	26.5527669455009	20.1563261020779	22.7776820915297	21.6496758690971	25.0402757227726	23.0566272260169	22.0729970534818	25.0267309543342	22.3407252955455	26.239089423559	24.3899170022656
2714	2714	NEK7	2714	13.4745725849709	0.2958497548477	0.192131800771749	1.53982710649325	0.123602502703958	0.295143655627903	39.1030830491019	25.7447852820623	32.8226076167036	30.0927273704603	32.5028303030909	32.7493116985037	31.9174948695397	36.0560410741755	31.5320852202896	29.3977062610903	21.2171853706083	26.573962440118	22.5517456969762	23.1141006671747	23.0566272260169	25.7518298957287	17.063680196137	15.9576609253896	32.2942639059188	23.2284923831101
2715	2715	BCAT2	2715	15.5601508290338	-0.350568356292097	0.227627671113817	-1.54009551904087	0.123537071885169	0.295143655627903	21.506695677006	27.1750511310658	16.9407007053954	19.7483523368645	25.0736119480987	20.0134682601967	15.5027832223479	19.414791347633	13.5137508086955	16.1213227883398	28.6432002503212	16.1341914815002	24.3558853527343	25.0402757227726	23.9788923150576	18.3941642112348	20.4764162353644	36.1706980975498	13.1195447117795	29.0356154788876
2716	2716	LRP3	2716	159.854361400277	0.131634680076106	0.0855082882902769	1.53943766982264	0.123697483618444	0.295153031394322	9.77577076227546	22.8842535840554	9.52914414678491	9.40397730326883	9.28652294374026	11.8261403355708	13.6789263726599	8.32062486327127	8.10825048521733	16.1213227883398	19.0954668335474	18.9814017429414	21.6496758690971	29.8557133617673	18.4453017808136	14.7153313689878	36.4025177517589	35.1068540358572	17.1563277000194	23.2284923831101
2717	2717	CES3	2717	14.0054101205656	-0.466987066963525	0.303348559906087	-1.539440527122	0.123696786535465	0.295153031394322	14.6636561434132	22.8842535840554	11.6467317349593	25.3907387188258	15.7870890043584	11.8261403355708	11.8550695229719	17.5657636002394	11.7119173675361	17.0696358935363	21.2171853706083	32.2683829630004	20.7476060412181	28.8926258339683	16.6007716027322	14.7153313689878	30.7146243530466	27.6599456040087	24.2206979294391	15.0985200490216
2718	2718	ARGLU1	2718	32.654481484416	0.191246977879597	0.124266346699236	1.53900861302759	0.123802193554944	0.295294194560966	22.4842727532336	27.1750511310658	23.2934634699187	23.5099432581721	24.1449596537247	23.6522806711416	26.4459243204757	24.9618745898138	27.9284183379708	21.8112014195186	22.2780446391387	23.7267521786768	23.4538155248552	19.2617505559789	22.1343621369763	24.832121685167	20.4764162353644	23.4045693572381	26.239089423559	26.7127662405766
2719	2719	DDIT4	2719	17.5063369160152	0.269254144225302	0.174998640810217	1.53860705991027	0.123900253963203	0.295419399206858	41.0582372015569	45.7685071681108	27.5286386462675	13.1655682245764	21.3590027706026	25.471686876614	21.8862821962558	14.7922219791489	28.8293350585505	25.6044538403045	18.034607565017	27.523032527265	18.94346638546	12.5201378613863	15.6785065136915	24.832121685167	38.6776751112438	37.2345421592424	26.239089423559	16.2599446681771
2720	2720	GANAB	2720	130.416412322969	0.130994938517335	0.0851720356294585	1.53800408255157	0.124047616575708	0.295662021419234	20.5291186007785	18.593456037045	20.117082087657	17.8675568762108	19.5016981818545	21.8328744656691	18.2385684968798	22.1883329687234	20.7210845733332	21.8112014195186	23.3389039076691	21.8286120043826	22.5517456969762	23.1141006671747	26.7456875821797	19.3138724217965	27.3018883138192	27.6599456040087	20.1839149411993	20.9056431447991
2721	2721	MTHFD1	2721	32.0853577834754	-0.193569702715856	0.125995842873525	-1.53631816972058	0.124460365336497	0.296427828242657	23.4618498294611	28.6053169800693	28.5874324403547	25.3907387188258	28.7882211255948	27.2910930820864	22.7982106210998	24.9618745898138	24.324751455652	23.7078276299115	32.8866373244428	27.523032527265	21.6496758690971	25.0402757227726	22.1343621369763	24.832121685167	11.3757867974247	21.2768812338528	21.1931106882592	23.2284923831101
2722	2722	MAP2K1	2722	12.0998256559973	0.311541638758882	0.202764352256423	1.53647145216579	0.124422794188782	0.296427828242657	17.5963873720958	25.7447852820623	19.0582882935698	18.8079546065377	15.7870890043584	20.9231713629329	22.7982106210998	16.6412497265425	18.0183344115941	17.0696358935363	18.034607565017	20.8795419172356	24.3558853527343	20.2248380837778	31.357013027383	22.9927052640435	23.8891522745918	26.596101542316	21.1931106882592	20.9056431447991
2723	2723	LONP1	2723	17.8653518259323	-0.278770051437159	0.181484459275232	-1.53605467129495	0.124524972266791	0.296472785606171	15.6412332196407	22.8842535840554	15.8819069113082	17.8675568762108	22.2876550649766	15.4649527465156	18.2385684968798	14.7922219791489	13.5137508086955	20.8628883143222	25.4606224447299	18.0323316557943	21.6496758690971	24.0771881949736	20.2898319588949	17.4744560006731	35.2649390720164	34.0430099741645	17.1563277000194	19.7442185256436
2724	2724	EHD2	2724	8.26083486577439	-0.377933187208355	0.246092859976966	-1.53573406088958	0.124603617702657	0.296551120986169	12.7085019909581	24.3145194330589	13.7643193231338	16.9271591458839	14.8584367099844	18.1940620547243	16.4147116471918	12.0186803580585	17.1174176910144	16.1213227883398	15.9128890279562	18.9814017429414	26.1600250084924	20.2248380837778	30.4347479383424	15.6350395795496	28.4394669935616	37.2345421592424	13.1195447117795	26.7127662405766
2725	2725	ACTA2	2725	29.567116590295	-0.200971889320387	0.130894344711468	-1.53537488394469	0.124691769476842	0.296652015236097	20.5291186007785	18.593456037045	27.5286386462675	30.0927273704603	14.8584367099844	23.6522806711416	25.5339958956318	17.5657636002394	20.7210845733332	14.2246965779469	19.0954668335474	16.1341914815002	27.9641646642504	12.5201378613863	20.2898319588949	36.7883284224696	17.063680196137	35.1068540358572	18.1655234470793	30.1970400980431
2726	2726	LARP4	2726	20.5950694241751	0.245095740777625	0.159717796279049	1.53455498690584	0.124893176686802	0.297022180653168	29.3273122868264	22.8842535840554	31.7638138226164	40.437102404056	28.7882211255948	36.3881241094485	33.7413517192277	32.3579855793883	31.5320852202896	31.2943324714832	21.2171853706083	21.8286120043826	30.6703741478876	20.2248380837778	20.2898319588949	28.510954527414	15.9261015163945	19.1491931104675	27.248285170619	23.2284923831101
2727	2727	LIMS2	2727	20.5217438638889	0.241226255152236	0.157222218582144	1.53430130504234	0.12495554483874	0.297061531789347	11.7309249147306	18.593456037045	12.7055255290466	16.9271591458839	14.8584367099844	18.1940620547243	16.4147116471918	12.9431942317553	14.4146675292752	17.0696358935363	18.034607565017	18.0323316557943	22.5517456969762	20.2248380837778	24.9011574040983	22.9927052640435	29.5770456733041	32.9791659124719	20.1839149411993	24.3899170022656
2728	2728	MFF	2728	41.3441774833941	-0.177704767192635	0.115891633429569	-1.53337011425101	0.125184687982919	0.297179403985184	25.4170039819162	22.8842535840554	31.7638138226164	30.0927273704603	26.0022642424727	26.3813899793502	24.6220674707878	25.8863884635106	27.9284183379708	27.5010800506974	24.3997631761995	23.7267521786768	27.9641646642504	21.1879256115768	20.2898319588949	24.832121685167	20.4764162353644	17.0215049870823	26.239089423559	26.7127662405766
2729	2729	MAPRE2	2729	30.4147303035396	-0.19842308875161	0.129404559627433	-1.53335469262356	0.1251884856214	0.297179403985184	27.3721581343713	30.0355828290727	31.7638138226164	22.5695455278452	23.2163073593506	34.5687179039761	30.0936380198517	29.5844439582979	23.4238347350723	20.8628883143222	16.9737482964866	25.6248923529709	22.5517456969762	19.2617505559789	15.6785065136915	28.510954527414	19.3388375556219	20.2130371721602	34.3126554000388	29.0356154788876
2730	2730	IBTK	2730	29.785095639988	-0.244552499383897	0.159466121325657	-1.53357024897144	0.12513541213836	0.297179403985184	27.3721581343713	20.0237218860485	26.4698448521803	26.3311364491527	26.9309165368467	25.471686876614	26.4459243204757	24.9618745898138	23.4238347350723	27.5010800506974	23.3389039076691	23.7267521786768	24.3558853527343	23.1141006671747	24.9011574040983	27.5912463168522	19.3388375556219	15.9576609253896	25.2298936764991	20.9056431447991
2731	2731	RIOK3	2731	10.4012546229127	-0.334643938197896	0.218204194500675	-1.53362743078186	0.125121335989499	0.297179403985184	28.3497352105988	24.3145194330589	30.7050200285292	25.3907387188258	29.7168734199688	25.471686876614	24.6220674707878	28.659930084601	29.7302517791302	25.6044538403045	25.4606224447299	27.523032527265	18.94346638546	23.1141006671747	25.823422493139	23.9124134746053	20.4764162353644	18.0853490487749	25.2298936764991	22.0670677639546
2732	2732	SLC41A3	2732	14.9262727640396	-0.277398548742555	0.181028256316445	-1.53234944857256	0.125436224825591	0.297658508617975	23.4618498294611	22.8842535840554	13.7643193231338	17.8675568762108	22.2876550649766	20.9231713629329	18.2385684968798	20.3393052213298	22.5229180144926	18.0179489987328	26.5214817132603	29.4211727015592	24.3558853527343	16.3724879725821	23.0566272260169	17.4744560006731	28.4394669935616	28.7237896657013	18.1655234470793	20.9056431447991
2733	2733	PPM1L	2733	94.4504261035668	-0.12563845341445	0.0820177093393335	-1.53184543224248	0.125560581774015	0.297844585305869	28.3497352105988	30.0355828290727	19.0582882935698	22.5695455278452	24.1449596537247	16.3746558492518	22.7982106210998	19.414791347633	18.0183344115941	22.7595145247151	21.2171853706083	23.7267521786768	19.845536213339	24.0771881949736	23.0566272260169	12.8759149478644	39.8152537909863	20.2130371721602	26.239089423559	23.2284923831101
2734	2734	NQO2	2734	8.77613947903986	0.370156607102017	0.241739467535032	1.53122123944604	0.125714723238162	0.298101152433432	25.4170039819162	7.15132924501731	28.5874324403547	14.1059659549032	20.4303504762286	12.735843438307	19.1504969217238	11.0941664843617	29.7302517791302	18.9662621039292	19.0954668335474	30.3702427887063	26.1600250084924	30.8188008895662	12.9117112465695	31.2700791590992	30.7146243530466	8.51075249354113	21.1931106882592	16.2599446681771
2735	2735	ANP32A	2735	69.4386563443354	-0.168844318867729	0.110347548779978	-1.5301139058774	0.125988536766438	0.29864120067891	21.506695677006	25.7447852820623	34.940195204878	27.2715341794796	26.0022642424727	27.2910930820864	24.6220674707878	33.2824994530851	26.1265848968114	22.7595145247151	21.2171853706083	25.6248923529709	20.7476060412181	26.0033632505715	23.9788923150576	24.832121685167	21.6139949151068	19.1491931104675	23.2115021823792	23.2284923831101
2736	2736	SRRT	2736	312.032723505203	0.292917798857963	0.191547837627079	1.52921485560301	0.126211189005715	0.29895036109757	21.506695677006	24.3145194330589	16.9407007053954	18.8079546065377	16.7157412987325	21.8328744656691	13.6789263726599	14.7922219791489	14.4146675292752	21.8112014195186	27.5823409817908	16.1341914815002	22.5517456969762	25.0402757227726	19.3675668698542	22.0729970534818	31.852203032789	22.3407252955455	21.1931106882592	26.7127662405766
2737	2737	IP6K2	2737	20.2537067074656	0.241855901759225	0.158152289036474	1.52925957147194	0.126200107762617	0.29895036109757	17.5963873720958	21.4539877350519	20.117082087657	16.9271591458839	16.7157412987325	18.1940620547243	27.3578527453197	15.7167358528457	23.4238347350723	21.8112014195186	20.1563261020779	15.1851213943531	23.4538155248552	29.8557133617673	16.6007716027322	24.832121685167	30.7146243530466	23.4045693572381	25.2298936764991	20.9056431447991
2738	2738	EXOC3	2738	33.5355656429804	-0.215410867068264	0.140912468830055	-1.52868563624456	0.126342394827367	0.299151842829008	19.5515415245509	21.4539877350519	19.0582882935698	17.8675568762108	19.5016981818545	17.2843589519881	16.4147116471918	13.8677081054521	18.0183344115941	18.9662621039292	27.5823409817908	18.0323316557943	23.4538155248552	23.1141006671747	20.2898319588949	17.4744560006731	28.4394669935616	32.9791659124719	23.2115021823792	17.4213692873326
2739	2739	UBE2R2	2739	63.4117170598345	-0.195464800903241	0.127939443913957	-1.52779154671563	0.126564301746325	0.299406907356209	25.4170039819162	27.1750511310658	25.4110510580931	23.5099432581721	21.3590027706026	23.6522806711416	21.8862821962558	21.2638190950266	21.6220012939129	23.7078276299115	24.3997631761995	20.8795419172356	20.7476060412181	26.0033632505715	20.2898319588949	20.2335806323583	28.4394669935616	22.3407252955455	22.2023064353192	24.3899170022656
2740	2740	SUGP2	2740	16.3773532282538	0.290248660037082	0.18996366134678	1.52791674986318	0.126533208920939	0.299406907356209	16.6188102958683	20.0237218860485	21.1758758817443	19.7483523368645	21.3590027706026	20.0134682601967	21.8862821962558	22.1883329687234	18.9192511321738	22.7595145247151	23.3389039076691	26.573962440118	23.4538155248552	25.0402757227726	21.2120970479356	18.3941642112348	26.1643096340767	25.5322574806234	20.1839149411993	20.9056431447991
2741	2741	SEMA3C	2741	12.3867723829248	-0.310419092212441	0.20319462174424	-1.52769344753211	0.126588667756188	0.299406907356209	24.4394269056887	17.1631901880416	27.5286386462675	25.3907387188258	37.146091774961	26.3813899793502	19.1504969217238	29.5844439582979	22.5229180144926	24.656140735108	16.9737482964866	21.8286120043826	31.5724439757666	22.1510131393757	37.8128686506678	22.0729970534818	15.9261015163945	15.9576609253896	13.1195447117795	29.0356154788876
2742	2742	POMT1	2742	31.8002803217338	0.212052744537406	0.138897676771059	1.52668316322473	0.126839816082645	0.299707453847513	25.4170039819162	28.6053169800693	14.823113117221	15.0463636852301	15.7870890043584	16.3746558492518	14.5908547975039	18.4902774739362	16.2165009704347	22.7595145247151	24.3997631761995	22.7776820915297	26.1600250084924	23.1141006671747	17.5230366917729	22.0729970534818	28.4394669935616	24.4684134189307	20.1839149411993	22.0670677639546
2743	2743	FAM78A	2743	29.5878948785265	-0.200646644343507	0.131442591076765	-1.52649641717977	0.12688628204727	0.299707453847513	18.5739644483234	24.3145194330589	19.0582882935698	17.8675568762108	22.2876550649766	15.4649527465156	20.9743537714118	27.7354162109042	20.7210845733332	30.3460193662868	21.2171853706083	24.6758222658238	20.7476060412181	22.1510131393757	23.0566272260169	13.7956231584261	38.6776751112438	19.1491931104675	24.2206979294391	24.3899170022656
2744	2744	COX7A2L	2744	11.2013888573861	0.319995617408028	0.209648300393856	1.52634491577975	0.126923988207748	0.299707453847513	39.1030830491019	30.0355828290727	19.0582882935698	24.450340988499	26.0022642424727	22.7425775684053	20.0624253465678	28.659930084601	27.0275016173911	28.4493931558938	25.4606224447299	19.9304718300885	27.0620948363714	26.9664507783704	22.1343621369763	22.0729970534818	21.6139949151068	20.2130371721602	24.2206979294391	19.7442185256436
2745	2745	RBM8A	2745	10.5257371696568	0.338625439614161	0.221867184439616	1.52625292681047	0.126946886975979	0.299707453847513	20.5291186007785	27.1750511310658	19.0582882935698	20.6887500671914	21.3590027706026	22.7425775684053	19.1504969217238	18.4902774739362	26.1265848968114	22.7595145247151	22.2780446391387	21.8286120043826	23.4538155248552	21.1879256115768	15.6785065136915	23.9124134746053	30.7146243530466	24.4684134189307	25.2298936764991	22.0670677639546
2746	2746	PI4KB	2746	8.08806807706354	-0.381538794025646	0.249906383310334	-1.52672688457041	0.126828939294671	0.299707453847513	19.5515415245509	20.0237218860485	21.1758758817443	19.7483523368645	19.5016981818545	24.5619837738778	20.0624253465678	23.1128468424202	18.9192511321738	23.7078276299115	22.2780446391387	22.7776820915297	18.0413965575809	24.0771881949736	23.0566272260169	23.9124134746053	30.7146243530466	28.7237896657013	20.1839149411993	18.5827939064881
2747	2747	PPP6R1	2747	12.179096177066	0.310047063709853	0.203200267286471	1.5258201568837	0.12705465932619	0.299852696181903	16.6188102958683	24.3145194330589	14.823113117221	15.0463636852301	15.7870890043584	16.3746558492518	13.6789263726599	12.9431942317553	13.5137508086955	21.8112014195186	23.3389039076691	20.8795419172356	17.1393267297019	26.0033632505715	23.0566272260169	16.5547477901113	34.127360392274	31.9153218507792	18.1655234470793	20.9056431447991
2748	2748	FHL2	2748	136.550205623699	-0.183789118647391	0.120594921080448	-1.52402038991996	0.127503617790802	0.300530348023545	31.2824664392815	14.3026584900346	17.9994944994826	20.6887500671914	14.8584367099844	11.8261403355708	22.7982106210998	23.1128468424202	23.4238347350723	22.7595145247151	20.1563261020779	18.9814017429414	21.6496758690971	23.1141006671747	18.4453017808136	18.3941642112348	51.1910405884109	18.0853490487749	25.2298936764991	19.7442185256436
1275	1275	PSMD3	1275	23.7384425136015	-0.430814799311025	0.179900117720714	-2.39474439911064	0.0166319550041375	0.0845685994445675	49.8564308876049	42.9079754701039	50.8221021161862	47.0198865163441	47.3612670130753	49.1239675477555	46.5083496670436	39.7540965689627	45.9467527495649	51.2089076806089	54.1038226950511	43.6572240087652	43.2993517381942	53.9329015567409	43.3464591849119	49.664243370334	48.915883228926	52.1283590229394	54.496570341238	40.6498616704427
2750	2750	DPF3	2750	18.6283255871031	-0.248806485884281	0.163344348717707	-1.52320228913625	0.127708103576143	0.300530348023545	23.4618498294611	24.3145194330589	25.4110510580931	25.3907387188258	21.3590027706026	19.1037651574605	27.3578527453197	17.5657636002394	22.5229180144926	20.8628883143222	21.2171853706083	21.8286120043826	21.6496758690971	26.0033632505715	20.2898319588949	19.3138724217965	27.3018883138192	24.4684134189307	27.248285170619	20.9056431447991
2751	2751	DHX15	2751	11.3046073584992	0.387431730750617	0.254310730048956	1.52345805729878	0.127644146468749	0.300530348023545	23.4618498294611	22.8842535840554	23.2934634699187	21.6291477975183	24.1449596537247	22.7425775684053	23.7101390459438	24.9618745898138	27.0275016173911	23.7078276299115	24.3997631761995	20.8795419172356	24.3558853527343	21.1879256115768	21.2120970479356	26.6715381062905	23.8891522745918	18.0853490487749	30.2758724117989	19.7442185256436
2752	2752	RAD21	2752	12.9884166854553	-0.29882903636417	0.196058475905684	-1.52418320597333	0.127462952026758	0.300530348023545	27.3721581343713	22.8842535840554	30.7050200285292	30.0927273704603	31.5741780087169	30.9299054930313	33.7413517192277	29.5844439582979	28.8293350585505	26.5527669455009	23.3389039076691	21.8286120043826	27.0620948363714	22.1510131393757	21.2120970479356	28.510954527414	17.063680196137	19.1491931104675	27.248285170619	19.7442185256436
2753	2753	ARHGAP21	2753	10.5627183700932	0.338861014241649	0.222468847673865	1.52318411222416	0.127712649823364	0.300530348023545	29.3273122868264	18.593456037045	22.2346696758315	33.8543182917678	31.5741780087169	26.3813899793502	27.3578527453197	34.2070133267819	27.0275016173911	24.656140735108	20.1563261020779	23.7267521786768	26.1600250084924	31.7818884173652	15.6785065136915	34.0292037907844	14.7885228366521	15.9576609253896	25.2298936764991	19.7442185256436
2754	2754	PRKG1	2754	11.9651990300303	-0.309597635367221	0.203172162912117	-1.52381916365747	0.127553891027683	0.300530348023545	24.4394269056887	18.593456037045	22.2346696758315	31.0331251007871	30.6455257143428	27.2910930820864	26.4459243204757	29.5844439582979	24.324751455652	27.5010800506974	16.9737482964866	26.573962440118	25.2579551806133	22.1510131393757	19.3675668698542	28.510954527414	21.6139949151068	20.2130371721602	23.2115021823792	23.2284923831101
2755	2755	BEST3	2755	11.6916284489872	-0.313002935039405	0.205378494911668	-1.52402974407825	0.127501281175512	0.300530348023545	22.4842727532336	22.8842535840554	12.7055255290466	36.6755114827484	28.7882211255948	30.020202390295	15.5027832223479	15.7167358528457	29.7302517791302	27.5010800506974	20.1563261020779	20.8795419172356	43.2993517381942	15.4094004447831	21.2120970479356	16.5547477901113	19.3388375556219	21.2768812338528	27.248285170619	22.0670677639546
2756	2756	NFATC1	2756	20.9173753892109	-0.233458427251244	0.153321889012343	-1.52266860756229	0.127841635667112	0.300724718443354	29.3273122868264	18.593456037045	20.117082087657	17.8675568762108	18.5730458874805	15.4649527465156	18.2385684968798	16.6412497265425	18.0183344115941	27.5010800506974	25.4606224447299	19.9304718300885	21.6496758690971	24.0771881949736	22.1343621369763	21.15328884292	29.5770456733041	32.9791659124719	18.1655234470793	15.0985200490216
2757	2757	FERMT2	2757	11.9462568824485	-0.308862244593174	0.202938569572829	-1.52194945122214	0.128021746979234	0.301039167815153	30.3048893630539	22.8842535840554	23.2934634699187	24.450340988499	24.1449596537247	24.5619837738778	22.7982106210998	24.037360716117	25.2256681762317	25.6044538403045	23.3389039076691	25.6248923529709	22.5517456969762	22.1510131393757	23.9788923150576	15.6350395795496	26.1643096340767	22.3407252955455	23.2115021823792	24.3899170022656
2758	2758	RRM2B	2758	18.9459406209761	0.252748414222021	0.166116574951331	1.52151231324191	0.128131323717333	0.301187589434181	24.4394269056887	14.3026584900346	16.9407007053954	20.6887500671914	20.4303504762286	17.2843589519881	18.2385684968798	23.1128468424202	19.8201678527535	28.4493931558938	25.4606224447299	23.7267521786768	23.4538155248552	25.0402757227726	21.2120970479356	21.15328884292	23.8891522745918	22.3407252955455	25.2298936764991	16.2599446681771
2759	2759	FRY	2759	59.9957260787595	0.148966393276884	0.0979348417775697	1.52107657063681	0.128240623234967	0.301335252059548	30.3048893630539	18.593456037045	25.4110510580931	16.9271591458839	24.1449596537247	30.9299054930313	28.2697811701637	24.037360716117	23.4238347350723	26.5527669455009	21.2171853706083	22.7776820915297	21.6496758690971	18.2986630281799	23.9788923150576	22.0729970534818	30.7146243530466	20.2130371721602	25.2298936764991	23.2284923831101
2760	2760	PA2G4	2760	14.623095139947	0.282753451152016	0.185919198078245	1.52084052682402	0.128299861555109	0.30136521828325	27.3721581343713	24.3145194330589	31.7638138226164	31.973522831114	28.7882211255948	28.2007961848226	21.8862821962558	24.037360716117	27.0275016173911	24.656140735108	24.3997631761995	20.8795419172356	23.4538155248552	25.0402757227726	21.2120970479356	25.7518298957287	18.2012588758795	19.1491931104675	26.239089423559	24.3899170022656
2761	2761	AKR7A2	2761	13.9673710327811	-0.286072340698435	0.188198811614141	-1.520053916626	0.128497425366683	0.301719959671208	19.5515415245509	20.0237218860485	21.1758758817443	19.7483523368645	18.5730458874805	20.0134682601967	21.8862821962558	19.414791347633	18.9192511321738	20.8628883143222	26.5214817132603	22.7776820915297	21.6496758690971	23.1141006671747	23.9788923150576	23.9124134746053	23.8891522745918	20.2130371721602	21.1931106882592	22.0670677639546
2762	2762	CCDC124	2762	62.3866820775662	-0.266699719387869	0.175560000661927	-1.51913715187009	0.128727976875273	0.302042516859355	21.506695677006	21.4539877350519	21.1758758817443	23.5099432581721	18.5730458874805	18.1940620547243	22.7982106210998	19.414791347633	19.8201678527535	19.9145752091257	23.3389039076691	22.7776820915297	19.845536213339	26.0033632505715	20.2898319588949	23.9124134746053	26.1643096340767	24.4684134189307	21.1931106882592	19.7442185256436
2763	2763	CXCL14	2763	11.8864759499769	-0.30804081343341	0.20275248468669	-1.51929488760358	0.128688286010638	0.302042516859355	28.3497352105988	24.3145194330589	22.2346696758315	28.2119319098065	27.8595688312208	36.3881241094485	15.5027832223479	20.3393052213298	32.4330019408693	18.0179489987328	27.5823409817908	11.3888410457648	24.3558853527343	17.335575500381	16.6007716027322	31.2700791590992	29.5770456733041	25.5322574806234	17.1563277000194	29.0356154788876
2764	2764	TTC17	2764	42.7454496340778	-0.172638555491971	0.113707784439568	-1.51826505408451	0.128947593569036	0.302120436974362	28.3497352105988	18.593456037045	28.5874324403547	29.1523296401334	22.2876550649766	27.2910930820864	22.7982106210998	36.9805549478723	29.7302517791302	27.5010800506974	23.3389039076691	22.7776820915297	28.8662344921295	25.0402757227726	22.1343621369763	24.832121685167	12.5133654771671	17.0215049870823	29.2666766647389	19.7442185256436
2765	2765	GTF2A2	2765	31.507967080297	-0.239278573100647	0.15759528283257	-1.51831050269987	0.128936141251512	0.302120436974362	32.260043515509	31.4658486780762	42.3517517634885	40.437102404056	40.8607009524571	40.0269365203934	32.8294232943837	38.8295826952659	39.6403357055069	31.2943324714832	16.9737482964866	23.7267521786768	31.5724439757666	22.1510131393757	23.0566272260169	29.4306627379757	10.2382081176822	9.57459655523377	24.2206979294391	36.0041631938206
2766	2766	TAX1BP1	2766	16.0665281837668	-0.268012991669357	0.176511345488827	-1.51838960224979	0.128916211326103	0.302120436974362	25.4170039819162	21.4539877350519	27.5286386462675	30.0927273704603	33.4314825974649	28.2007961848226	27.3578527453197	29.5844439582979	27.9284183379708	27.5010800506974	23.3389039076691	25.6248923529709	24.3558853527343	20.2248380837778	21.2120970479356	28.510954527414	20.4764162353644	13.8299728020043	28.257480917679	22.0670677639546
2767	2767	ATIC	2767	10.1235706514947	0.336750349407859	0.221733729927191	1.51871503500363	0.128834240457125	0.302120436974362	19.5515415245509	20.0237218860485	26.4698448521803	12.2251704942495	24.1449596537247	15.4649527465156	20.0624253465678	25.8863884635106	18.9192511321738	21.8112014195186	20.1563261020779	29.4211727015592	21.6496758690971	26.0033632505715	22.1343621369763	14.7153313689878	26.1643096340767	24.4684134189307	22.2023064353192	20.9056431447991
2768	2768	PPP5C	2768	55.2580312458414	-0.148374235076775	0.0977737339653796	-1.51752652843669	0.129133800891787	0.302447410108908	18.5739644483234	20.0237218860485	19.0582882935698	15.0463636852301	19.5016981818545	18.1940620547243	20.0624253465678	20.3393052213298	18.9192511321738	22.7595145247151	21.2171853706083	20.8795419172356	26.1600250084924	22.1510131393757	20.2898319588949	28.510954527414	18.2012588758795	26.596101542316	23.2115021823792	18.5827939064881
2769	2769	RN7SKP80	2769	8.33445545335935	-0.3719025994296	0.245101778085393	-1.51733945928385	0.129181000498189	0.302448691307245	21.506695677006	44.3382413191073	14.823113117221	12.2251704942495	14.8584367099844	19.1037651574605	15.5027832223479	20.3393052213298	24.324751455652	21.8112014195186	24.3997631761995	18.0323316557943	16.2372569018228	16.3724879725821	21.2120970479356	22.9927052640435	21.6139949151068	21.2768812338528	27.248285170619	45.2955601470647
2770	2770	ACTR2	2770	8.97166801940152	-0.358614884686369	0.236532821949534	-1.51613159531358	0.129486080536017	0.30305352350722	25.4170039819162	20.0237218860485	28.5874324403547	29.1523296401334	28.7882211255948	27.2910930820864	26.4459243204757	31.4334717056915	27.9284183379708	27.5010800506974	22.2780446391387	25.6248923529709	27.0620948363714	22.1510131393757	21.2120970479356	23.9124134746053	18.2012588758795	15.9576609253896	26.239089423559	23.2284923831101
2771	2771	SEC61A1	2771	1015.82575732868	-0.148414262805752	0.0979198019588733	-1.51567159896919	0.129602412559634	0.303216326461243	17.5963873720958	17.1631901880416	17.9994944994826	20.6887500671914	16.7157412987325	20.0134682601967	19.1504969217238	23.1128468424202	22.5229180144926	22.7595145247151	15.9128890279562	23.7267521786768	20.7476060412181	20.2248380837778	23.0566272260169	24.832121685167	32.9897817125315	20.2130371721602	22.2023064353192	23.2284923831101
2772	2772	KAT2A	2772	11.6960057218737	0.320867325734697	0.211789159133788	1.51503186965299	0.129764333529127	0.303381638864063	20.5291186007785	22.8842535840554	19.0582882935698	16.9271591458839	16.7157412987325	18.1940620547243	18.2385684968798	18.4902774739362	15.315584249855	21.8112014195186	25.4606224447299	22.7776820915297	18.94346638546	25.0402757227726	24.9011574040983	17.4744560006731	30.7146243530466	25.5322574806234	18.1655234470793	19.7442185256436
2773	2773	SNED1	2773	13.4836771575333	-0.307861463682301	0.203205846791854	-1.5150226656502	0.129766664286603	0.303381638864063	26.3945810581437	21.4539877350519	15.8819069113082	13.1655682245764	13.0011321212364	12.735843438307	13.6789263726599	12.9431942317553	12.6128340881158	18.0179489987328	26.5214817132603	20.8795419172356	20.7476060412181	30.8188008895662	16.6007716027322	23.9124134746053	18.2012588758795	31.9153218507792	22.2023064353192	16.2599446681771
2774	2774	DDN	2774	8.914023744259	-0.36079176362867	0.238229579456828	-1.51447089169736	0.129906451060598	0.303598962590433	17.5963873720958	8.58159509402078	11.6467317349593	7.52318184261506	9.28652294374026	5.45821861641728	8.20735582359592	30.5089578319947	10.8110006469564	23.7078276299115	10.6085926853041	49.3516445316477	26.1600250084924	32.7449759451641	11.9894461575288	11.9562067373026	13.6509441569096	42.5537624677056	6.05517448235978	23.2284923831101
2775	2775	CKAP5	2775	15.8127822144954	-0.26809547240069	0.17706148590101	-1.51413770779363	0.129990916673042	0.303686887492372	21.506695677006	12.8723926410312	23.2934634699187	29.1523296401334	25.0736119480987	29.1104992875588	20.9743537714118	29.5844439582979	21.6220012939129	21.8112014195186	22.2780446391387	22.7776820915297	26.1600250084924	26.0033632505715	25.823422493139	22.0729970534818	15.9261015163945	20.2130371721602	27.248285170619	16.2599446681771
2776	2776	CRTAP	2776	10.5812876725961	-0.435231150219059	0.287559810207931	-1.51353261050057	0.130144424181767	0.303935987741496	29.3273122868264	20.0237218860485	29.646226234442	21.6291477975183	26.9309165368467	29.1104992875588	22.7982106210998	18.4902774739362	25.2256681762317	23.7078276299115	28.6432002503212	20.8795419172356	24.3558853527343	17.335575500381	29.5124828493017	22.9927052640435	21.6139949151068	24.4684134189307	15.1379362058994	23.2284923831101
2777	2777	FRMD3	2777	23.7262234122432	-0.23278919905985	0.153873984223306	-1.51285612207207	0.130316209478005	0.304227578698561	28.3497352105988	22.8842535840554	23.2934634699187	22.5695455278452	28.7882211255948	18.1940620547243	29.1817095950077	22.1883329687234	19.8201678527535	22.7595145247151	21.2171853706083	25.6248923529709	17.1393267297019	25.0402757227726	31.357013027383	11.9562067373026	25.0267309543342	13.8299728020043	26.239089423559	30.1970400980431
2778	2778	NES	2778	33.6478497926504	0.235437585992463	0.155701935520246	1.51210442699891	0.130507298832101	0.304294126968442	18.5739644483234	24.3145194330589	16.9407007053954	9.40397730326883	14.8584367099844	16.3746558492518	11.8550695229719	8.32062486327127	9.00916720579703	17.0696358935363	18.034607565017	13.286981220059	26.1600250084924	19.2617505559789	28.590217760261	23.9124134746053	35.2649390720164	26.596101542316	12.1103489647196	25.5513416214211
2779	2779	EZH1	2779	30.5509134917694	-0.230805351170933	0.152677849767887	-1.51171470859605	0.130606455174364	0.304294126968442	23.4618498294611	18.593456037045	23.2934634699187	21.6291477975183	19.5016981818545	27.2910930820864	21.8862821962558	21.2638190950266	22.5229180144926	22.7595145247151	25.4606224447299	18.0323316557943	21.6496758690971	26.0033632505715	19.3675668698542	25.7518298957287	23.8891522745918	22.3407252955455	24.2206979294391	19.7442185256436
2780	2780	YPEL2	2780	20.1171468830105	-0.236792257095089	0.156582783622001	-1.51224963318265	0.130470368853385	0.304294126968442	19.5515415245509	18.593456037045	21.1758758817443	20.6887500671914	20.4303504762286	22.7425775684053	24.6220674707878	32.3579855793883	27.0275016173911	20.8628883143222	23.3389039076691	27.523032527265	20.7476060412181	25.0402757227726	24.9011574040983	21.15328884292	23.8891522745918	19.1491931104675	21.1931106882592	20.9056431447991
2781	2781	NDRG1	2781	15.5620366141786	-0.272949068132572	0.180503754441844	-1.5121517498436	0.130495262423303	0.304294126968442	14.6636561434132	14.3026584900346	16.9407007053954	18.8079546065377	12.0724798268623	17.2843589519881	15.5027832223479	15.7167358528457	21.6220012939129	16.1213227883398	18.034607565017	13.286981220059	19.845536213339	18.2986630281799	24.9011574040983	25.7518298957287	30.7146243530466	34.0430099741645	16.1471319529594	29.0356154788876
2782	2782	DUSP1	2782	11.3614553901724	0.322689753526651	0.21345750777676	1.51172829144117	0.130602998298304	0.304294126968442	52.7891621162875	47.1987730171143	60.3512462629711	42.3178978647097	20.4303504762286	22.7425775684053	40.1248506931356	27.7354162109042	54.9559199553619	36.984211102662	24.3997631761995	18.9814017429414	20.7476060412181	14.4463129169842	10.1449159794475	23.9124134746053	34.127360392274	31.9153218507792	28.257480917679	22.0670677639546
2783	2783	PANK4	2783	10.7428010552572	-0.344850856866283	0.228130795464853	-1.51163658621184	0.130626338940795	0.304294126968442	16.6188102958683	24.3145194330589	16.9407007053954	15.0463636852301	15.7870890043584	17.2843589519881	17.3266400720358	14.7922219791489	14.4146675292752	18.9662621039292	28.6432002503212	21.8286120043826	14.4331172460647	22.1510131393757	19.3675668698542	15.6350395795496	38.6776751112438	29.7876337273939	17.1563277000194	22.0670677639546
2784	2784	ZNF787	2784	27.1629659340079	-0.226620483559107	0.14994320339532	-1.51137549703824	0.130692808587595	0.304339611376931	16.6188102958683	20.0237218860485	17.9994944994826	20.6887500671914	18.5730458874805	20.9231713629329	17.3266400720358	14.7922219791489	18.9192511321738	22.7595145247151	24.3997631761995	21.8286120043826	19.845536213339	23.1141006671747	23.9788923150576	19.3138724217965	29.5770456733041	26.596101542316	21.1931106882592	18.5827939064881
2785	2785	MAFK	2785	9.79386163301859	-0.340966726184185	0.225703816918566	-1.51068214458778	0.130869453766356	0.304641532771017	19.5515415245509	21.4539877350519	16.9407007053954	19.7483523368645	15.7870890043584	14.5552496437794	13.6789263726599	14.7922219791489	13.5137508086955	15.1730096831434	20.1563261020779	20.8795419172356	20.7476060412181	21.1879256115768	23.0566272260169	26.6715381062905	23.8891522745918	37.2345421592424	15.1379362058994	17.4213692873326
2786	2786	ACTR10	2786	30.4982971916512	-0.206853870727573	0.136993706990456	-1.50995162677059	0.131055767827308	0.304965736835764	20.5291186007785	22.8842535840554	24.3522572640059	23.5099432581721	22.2876550649766	25.471686876614	22.7982106210998	26.8109023372074	21.6220012939129	20.8628883143222	22.2780446391387	21.8286120043826	24.3558853527343	27.9295383061694	28.590217760261	21.15328884292	11.3757867974247	18.0853490487749	25.2298936764991	24.3899170022656
2787	2787	LNPEP	2787	42.5637559280097	-0.173464549696539	0.114941836907329	-1.50915066579624	0.1312602843105	0.305332049940785	28.3497352105988	27.1750511310658	24.3522572640059	28.2119319098065	30.6455257143428	30.020202390295	30.0936380198517	24.9618745898138	30.6311684997099	29.3977062610903	23.3389039076691	22.7776820915297	18.94346638546	18.2986630281799	23.9788923150576	24.832121685167	22.7515735948493	19.1491931104675	29.2666766647389	24.3899170022656
2788	2788	UNKL	2788	17.1791284496175	0.255320724362157	0.169291434511751	1.5081727265087	0.131510325642302	0.305803960236386	10.753347838503	14.3026584900346	9.52914414678491	14.1059659549032	12.0724798268623	10.9164372328346	10.9431410981279	9.24513873696808	9.00916720579703	16.1213227883398	19.0954668335474	22.7776820915297	25.2579551806133	24.0771881949736	27.6679526712203	15.6350395795496	29.5770456733041	32.9791659124719	16.1471319529594	12.7756708107105
2789	2789	IDH3G	2789	11.1343451270916	-0.317225778770953	0.210372957386254	-1.50792089778209	0.131574773420599	0.305844121938237	22.4842727532336	18.593456037045	25.4110510580931	27.2715341794796	22.2876550649766	21.8328744656691	24.6220674707878	22.1883329687234	18.0183344115941	22.7595145247151	24.3997631761995	23.7267521786768	23.4538155248552	22.1510131393757	23.0566272260169	20.2335806323583	27.3018883138192	20.2130371721602	21.1931106882592	20.9056431447991
2790	2790	ARHGAP5	2790	32.7253796975639	-0.191490443434193	0.127056554604419	-1.50712762541362	0.131777946984769	0.306206605843103	33.2376205917366	24.3145194330589	30.7050200285292	31.973522831114	38.074744069335	32.7493116985037	29.1817095950077	31.4334717056915	30.6311684997099	26.5527669455009	21.2171853706083	27.523032527265	24.3558853527343	18.2986630281799	22.1343621369763	31.2700791590992	13.6509441569096	12.7661287403117	28.257480917679	25.5513416214211
2791	2791	ACTN4	2791	97.3384377812196	0.154976671260583	0.102869952779372	1.50653001263611	0.131931168568951	0.306376472424976	20.5291186007785	17.1631901880416	15.8819069113082	17.8675568762108	18.5730458874805	22.7425775684053	20.9743537714118	12.0186803580585	20.7210845733332	17.0696358935363	23.3389039076691	18.0323316557943	22.5517456969762	17.335575500381	23.9788923150576	26.6715381062905	19.3388375556219	35.1068540358572	19.1747191941393	20.9056431447991
2792	2792	PPP1R15A	2792	20.2154146952341	-0.236550850930326	0.157042070731825	-1.50628968293646	0.131992825463976	0.306376472424976	22.4842727532336	25.7447852820623	28.5874324403547	21.6291477975183	18.5730458874805	20.0134682601967	13.6789263726599	18.4902774739362	21.6220012939129	16.1213227883398	20.1563261020779	19.9304718300885	18.0413965575809	26.9664507783704	22.1343621369763	22.0729970534818	28.4394669935616	27.6599456040087	19.1747191941393	22.0670677639546
2793	2793	EIF3CL	2793	11.0145503430086	-0.323100414235485	0.214487342196657	-1.50638453032461	0.131968489577571	0.306376472424976	38.1255059728743	20.0237218860485	26.4698448521803	26.3311364491527	23.2163073593506	16.3746558492518	22.7982106210998	19.414791347633	20.7210845733332	16.1213227883398	15.9128890279562	17.0832615686473	18.94346638546	29.8557133617673	27.6679526712203	18.3941642112348	31.852203032789	24.4684134189307	21.1931106882592	22.0670677639546
2794	2794	NUP98	2794	19.8125970622738	-0.257031817957328	0.170682906990685	-1.50590250944903	0.132092202276329	0.306497404208104	28.3497352105988	15.7329243390381	28.5874324403547	26.3311364491527	22.2876550649766	26.3813899793502	30.0936380198517	24.037360716117	27.9284183379708	25.6044538403045	29.7040595188516	20.8795419172356	20.7476060412181	26.0033632505715	17.5230366917729	23.9124134746053	22.7515735948493	18.0853490487749	27.248285170619	18.5827939064881
2795	2795	HIPK2	2795	83.5802818132314	0.17639513914669	0.117238148838504	1.50458823253577	0.132429973509885	0.306513216088749	17.5963873720958	20.0237218860485	19.0582882935698	21.6291477975183	22.2876550649766	20.9231713629329	20.0624253465678	22.1883329687234	19.8201678527535	20.8628883143222	22.2780446391387	20.8795419172356	24.3558853527343	24.0771881949736	22.1343621369763	23.9124134746053	21.6139949151068	23.4045693572381	19.1747191941393	25.5513416214211
2796	2796	DNAJA2	2796	62.9350919980268	-0.157270124643405	0.104504994996858	-1.50490533632515	0.132348416169031	0.306513216088749	27.3721581343713	22.8842535840554	27.5286386462675	29.1523296401334	29.7168734199688	25.471686876614	27.3578527453197	25.8863884635106	24.324751455652	23.7078276299115	24.3997631761995	23.7267521786768	23.4538155248552	24.0771881949736	21.2120970479356	22.9927052640435	18.2012588758795	20.2130371721602	26.239089423559	20.9056431447991
2797	2797	PDXDC1	2797	53.0021364563699	-0.265329807923397	0.176293501634793	-1.5050458778285	0.132312282116573	0.306513216088749	20.5291186007785	20.0237218860485	25.4110510580931	22.5695455278452	22.2876550649766	24.5619837738778	21.8862821962558	22.1883329687234	18.0183344115941	23.7078276299115	22.2780446391387	21.8286120043826	22.5517456969762	24.0771881949736	23.9788923150576	22.9927052640435	20.4764162353644	22.3407252955455	22.2023064353192	22.0670677639546
2798	2798	MRPL4	2798	27.8202405513547	0.275775732559131	0.183239509684672	1.50500147612106	0.132323697232526	0.306513216088749	18.5739644483234	22.8842535840554	24.3522572640059	23.5099432581721	20.4303504762286	19.1037651574605	17.3266400720358	24.037360716117	21.6220012939129	25.6044538403045	24.3997631761995	24.6758222658238	22.5517456969762	21.1879256115768	23.9788923150576	22.9927052640435	22.7515735948493	19.1491931104675	19.1747191941393	25.5513416214211
2799	2799	TEX261	2799	29.0647507078329	-0.202338818552108	0.134481117193415	-1.50458906629322	0.132429759021052	0.306513216088749	20.5291186007785	21.4539877350519	25.4110510580931	25.3907387188258	21.3590027706026	23.6522806711416	19.1504969217238	22.1883329687234	18.0183344115941	23.7078276299115	19.0954668335474	22.7776820915297	20.7476060412181	23.1141006671747	23.9788923150576	28.510954527414	22.7515735948493	20.2130371721602	25.2298936764991	17.4213692873326
2800	2800	SLC35F5	2800	12.5431078455581	0.315835854417446	0.209781658417691	1.50554560775086	0.13218386048836	0.306513216088749	26.3945810581437	22.8842535840554	29.646226234442	28.2119319098065	29.7168734199688	31.8396085957675	31.0055664446957	34.2070133267819	27.0275016173911	30.3460193662868	19.0954668335474	23.7267521786768	24.3558853527343	20.2248380837778	25.823422493139	26.6715381062905	25.0267309543342	15.9576609253896	23.2115021823792	19.7442185256436
2801	2801	RSL24D1	2801	10.1346738839957	0.335584796018595	0.222983657973852	1.50497484464959	0.132330544212125	0.306513216088749	26.3945810581437	27.1750511310658	33.8814014107908	26.3311364491527	29.7168734199688	27.2910930820864	31.0055664446957	29.5844439582979	31.5320852202896	19.9145752091257	23.3389039076691	23.7267521786768	25.2579551806133	21.1879256115768	17.5230366917729	27.5912463168522	19.3388375556219	17.0215049870823	28.257480917679	23.2284923831101
2802	2802	KPNA6	2802	27.7427642220406	0.206265498527283	0.137122053093398	1.50424744870753	0.132517664615448	0.306606716524607	22.4842727532336	20.0237218860485	25.4110510580931	24.450340988499	26.0022642424727	24.5619837738778	24.6220674707878	26.8109023372074	24.324751455652	25.6044538403045	22.2780446391387	27.523032527265	23.4538155248552	22.1510131393757	20.2898319588949	22.0729970534818	21.6139949151068	20.2130371721602	25.2298936764991	20.9056431447991
2803	2803	JPT1	2803	413.925292594222	-0.126962319220751	0.084413074250329	-1.50405989058331	0.132565946590876	0.306609001694131	15.6412332196407	25.7447852820623	16.9407007053954	17.8675568762108	15.7870890043584	15.4649527465156	15.5027832223479	16.6412497265425	15.315584249855	22.7595145247151	22.2780446391387	24.6758222658238	13.5310474181857	21.1879256115768	32.2792781164237	13.7956231584261	29.5770456733041	24.4684134189307	20.1839149411993	24.3899170022656
2804	2804	GSK3A	2804	15.2879121148145	-0.271177382617362	0.180331660118621	-1.50377023335217	0.132640538098157	0.306672114297557	23.4618498294611	30.0355828290727	25.4110510580931	24.450340988499	20.4303504762286	22.7425775684053	19.1504969217238	21.2638190950266	19.8201678527535	22.7595145247151	21.2171853706083	20.8795419172356	19.845536213339	31.7818884173652	20.2898319588949	22.9927052640435	21.6139949151068	20.2130371721602	23.2115021823792	24.3899170022656
2805	2805	VPS13C	2805	27.8351969735467	0.203553718892199	0.135388700110327	1.50347642547956	0.132716231663344	0.306737729010145	30.3048893630539	27.1750511310658	27.5286386462675	28.2119319098065	25.0736119480987	32.7493116985037	29.1817095950077	29.5844439582979	24.324751455652	22.7595145247151	23.3389039076691	20.8795419172356	27.0620948363714	20.2248380837778	20.2898319588949	28.510954527414	14.7885228366521	18.0853490487749	26.239089423559	23.2284923831101
2806	2806	MPG	2806	8.9524463750272	-0.366148322983445	0.243760309171575	-1.50208343691312	0.133075561867387	0.307458612824759	14.6636561434132	25.7447852820623	15.8819069113082	18.8079546065377	18.5730458874805	17.2843589519881	11.8550695229719	18.4902774739362	15.315584249855	17.0696358935363	23.3389039076691	24.6758222658238	18.0413965575809	21.1879256115768	23.0566272260169	20.2335806323583	23.8891522745918	26.596101542316	18.1655234470793	27.8741908597321
2807	2807	COG4	2807	278.485979951364	-0.132517814930117	0.0882685682734718	-1.50130241740812	0.133277360025269	0.307815149641545	25.4170039819162	20.0237218860485	16.9407007053954	14.1059659549032	21.3590027706026	16.3746558492518	20.0624253465678	22.1883329687234	18.0183344115941	20.8628883143222	22.2780446391387	23.7267521786768	20.7476060412181	18.2986630281799	27.6679526712203	14.7153313689878	31.852203032789	24.4684134189307	21.1931106882592	23.2284923831101
2808	2808	CACYBP	2808	24.4597861703761	-0.215582860745468	0.143711505685462	-1.50010856623623	0.133586282351736	0.308309379917162	30.3048893630539	35.7566462250866	21.1758758817443	20.6887500671914	27.8595688312208	23.6522806711416	18.2385684968798	21.2638190950266	18.9192511321738	22.7595145247151	21.2171853706083	22.7776820915297	19.845536213339	26.0033632505715	25.823422493139	17.4744560006731	27.3018883138192	20.2130371721602	24.2206979294391	22.0670677639546
2809	2809	GALNT1	2809	20.4940103783735	0.235617398581402	0.157066971177756	1.50010786363702	0.133586464320116	0.308309379917162	25.4170039819162	22.8842535840554	25.4110510580931	24.450340988499	26.0022642424727	24.5619837738778	22.7982106210998	28.659930084601	20.7210845733332	25.6044538403045	20.1563261020779	28.4721026144121	21.6496758690971	25.0402757227726	15.6785065136915	22.0729970534818	27.3018883138192	18.0853490487749	24.2206979294391	22.0670677639546
2810	2810	SCAF8	2810	72.1212756037795	-0.183224462670727	0.122172557233812	-1.49971865056467	0.133687297322165	0.308330727372075	30.3048893630539	21.4539877350519	25.4110510580931	29.1523296401334	29.7168734199688	30.020202390295	25.5339958956318	22.1883329687234	29.7302517791302	21.8112014195186	22.2780446391387	22.7776820915297	24.3558853527343	23.1141006671747	16.6007716027322	34.0292037907844	15.9261015163945	18.0853490487749	28.257480917679	17.4213692873326
2811	2811	PHC2	2811	11.9326222894544	-0.309078314967845	0.206092740934048	-1.49970500448996	0.133690833663875	0.308330727372075	20.5291186007785	17.1631901880416	17.9994944994826	17.8675568762108	19.5016981818545	19.1037651574605	20.0624253465678	16.6412497265425	21.6220012939129	21.8112014195186	21.2171853706083	19.9304718300885	23.4538155248552	23.1141006671747	21.2120970479356	22.0729970534818	25.0267309543342	24.4684134189307	20.1839149411993	23.2284923831101
2812	2812	CHD9	2812	29.8038560759539	0.198287527768517	0.132272456917392	1.49908402996062	0.133851834051695	0.308395837622268	33.2376205917366	21.4539877350519	32.8226076167036	38.5563069434022	31.5741780087169	30.020202390295	37.3890654186036	31.4334717056915	38.7394189849272	30.3460193662868	26.5214817132603	22.7776820915297	24.3558853527343	20.2248380837778	22.1343621369763	28.510954527414	17.063680196137	14.893816863697	26.239089423559	19.7442185256436
2813	2813	KLHDC8B	2813	22.2251980910459	-0.22491174017667	0.150012423776837	-1.4992874224288	0.133799083871835	0.308395837622268	19.5515415245509	20.0237218860485	17.9994944994826	24.450340988499	19.5016981818545	20.9231713629329	14.5908547975039	20.3393052213298	16.2165009704347	15.1730096831434	20.1563261020779	17.0832615686473	24.3558853527343	24.0771881949736	22.1343621369763	25.7518298957287	21.6139949151068	31.9153218507792	15.1379362058994	20.9056431447991
2814	2814	RPS3AP6	2814	10.2723364647784	0.346451590677149	0.231114761240803	1.49904570706401	0.133861774960522	0.308395837622268	26.3945810581437	27.1750511310658	23.2934634699187	22.5695455278452	26.9309165368467	23.6522806711416	28.2697811701637	32.3579855793883	21.6220012939129	22.7595145247151	23.3389039076691	24.6758222658238	17.1393267297019	23.1141006671747	17.5230366917729	22.9927052640435	22.7515735948493	19.1491931104675	22.2023064353192	32.5198893363541
2815	2815	GGT7	2815	141.656305768862	0.182064235391364	0.121487860493671	1.49862080582816	0.133972032053438	0.308419729536236	17.5963873720958	7.15132924501731	6.35276276452328	13.1655682245764	9.28652294374026	22.7425775684053	4.55964212421996	18.4902774739362	27.9284183379708	39.8291504182514	23.3389039076691	29.4211727015592	10.8248379345486	6.74161269459261	7.37812071232542	11.0364985267409	61.4292487060931	26.596101542316	48.4413958588782	4.64569847662202
2816	2816	BMI1	2816	30.5723028564645	0.190760988777864	0.127303496955115	1.49847406662461	0.134010125540521	0.308419729536236	27.3721581343713	27.1750511310658	29.646226234442	22.5695455278452	29.7168734199688	26.3813899793502	24.6220674707878	26.8109023372074	24.324751455652	30.3460193662868	23.3389039076691	18.9814017429414	24.3558853527343	26.0033632505715	20.2898319588949	17.4744560006731	20.4764162353644	17.0215049870823	30.2758724117989	26.7127662405766
2817	2817	LYPLA1	2817	8.61581327813446	-0.357692877425646	0.238707658721628	-1.49845580716274	0.134014866281594	0.308419729536236	23.4618498294611	17.1631901880416	26.4698448521803	23.5099432581721	29.7168734199688	24.5619837738778	27.3578527453197	32.3579855793883	24.324751455652	27.5010800506974	22.2780446391387	24.6758222658238	26.1600250084924	24.0771881949736	25.823422493139	20.2335806323583	20.4764162353644	10.6384406169264	25.2298936764991	23.2284923831101
2818	2818	OSBP	2818	15.6148992434317	0.269067748606602	0.179588061157484	1.49824964350304	0.134068401970977	0.308433445698312	26.3945810581437	20.0237218860485	26.4698448521803	24.450340988499	24.1449596537247	27.2910930820864	25.5339958956318	26.8109023372074	27.0275016173911	27.5010800506974	26.5214817132603	23.7267521786768	18.0413965575809	24.0771881949736	19.3675668698542	21.15328884292	26.1643096340767	19.1491931104675	30.2758724117989	17.4213692873326
2819	2819	SMPD1	2819	126.530277198442	-0.179171917367133	0.119689738835058	-1.49696974119098	0.134401131645531	0.308571380632741	15.6412332196407	18.593456037045	19.0582882935698	20.6887500671914	20.4303504762286	15.4649527465156	20.0624253465678	15.7167358528457	17.1174176910144	24.656140735108	20.1563261020779	23.7267521786768	19.845536213339	23.1141006671747	26.7456875821797	23.9124134746053	26.1643096340767	21.2768812338528	18.1655234470793	20.9056431447991
2820	2820	FBXL17	2820	30.5100514531433	-0.195204600372516	0.130352289080847	-1.49751570723431	0.134259121634223	0.308571380632741	32.260043515509	20.0237218860485	27.5286386462675	22.5695455278452	19.5016981818545	25.471686876614	29.1817095950077	24.9618745898138	22.5229180144926	27.5010800506974	20.1563261020779	31.3193128758533	21.6496758690971	22.1510131393757	18.4453017808136	20.2335806323583	27.3018883138192	17.0215049870823	27.248285170619	17.4213692873326
2821	2821	MRPL16	2821	11.5348238938052	0.311680208726493	0.208201021428668	1.49701575231358	0.134389159315356	0.308571380632741	21.506695677006	28.6053169800693	29.646226234442	27.2715341794796	27.8595688312208	22.7425775684053	30.0936380198517	28.659930084601	27.0275016173911	27.5010800506974	24.3997631761995	22.7776820915297	22.5517456969762	19.2617505559789	26.7456875821797	20.2335806323583	18.2012588758795	17.0215049870823	25.2298936764991	25.5513416214211
2822	2822	KIAA0319L	2822	13.8528386470534	-0.281607091059622	0.188073379702764	-1.49732562633096	0.134308549982493	0.308571380632741	19.5515415245509	24.3145194330589	21.1758758817443	21.6291477975183	18.5730458874805	20.9231713629329	19.1504969217238	20.3393052213298	18.0183344115941	24.656140735108	20.1563261020779	27.523032527265	23.4538155248552	25.0402757227726	20.2898319588949	23.9124134746053	20.4764162353644	20.2130371721602	19.1747191941393	22.0670677639546
2823	2823	SDCBP	2823	13.766328520706	-0.286319415202373	0.191272289960037	-1.49692051714441	0.134413940908046	0.308571380632741	23.4618498294611	15.7329243390381	26.4698448521803	23.5099432581721	24.1449596537247	27.2910930820864	22.7982106210998	32.3579855793883	30.6311684997099	25.6044538403045	18.034607565017	25.6248923529709	28.8662344921295	21.1879256115768	24.9011574040983	22.0729970534818	15.9261015163945	20.2130371721602	20.1839149411993	24.3899170022656
2824	2824	MSL1	2824	10.1816115014181	-0.338685606070808	0.226149649267958	-1.49761720686778	0.134232733586005	0.308571380632741	23.4618498294611	27.1750511310658	22.2346696758315	26.3311364491527	25.0736119480987	25.471686876614	22.7982106210998	27.7354162109042	20.7210845733332	25.6044538403045	20.1563261020779	21.8286120043826	20.7476060412181	23.1141006671747	22.1343621369763	22.9927052640435	23.8891522745918	20.2130371721602	25.2298936764991	24.3899170022656
2825	2825	NDEL1	2825	571.386542666991	0.405514629795246	0.271053695223731	1.49606752071957	0.134636060706007	0.308944884925007	23.4618498294611	25.7447852820623	26.4698448521803	19.7483523368645	20.4303504762286	29.1104992875588	24.6220674707878	23.1128468424202	20.7210845733332	20.8628883143222	27.5823409817908	19.9304718300885	17.1393267297019	21.1879256115768	16.6007716027322	28.510954527414	21.6139949151068	23.4045693572381	28.257480917679	18.5827939064881
2826	2826	DNAJC4	2826	47.6672773644122	-0.16287941536881	0.108906363888478	-1.49559134611823	0.134760179659561	0.308944884925007	13.6860790671856	25.7447852820623	17.9994944994826	21.6291477975183	17.6443935931065	16.3746558492518	20.0624253465678	14.7922219791489	14.4146675292752	18.9662621039292	20.1563261020779	20.8795419172356	24.3558853527343	19.2617505559789	23.9788923150576	22.9927052640435	25.0267309543342	25.5322574806234	17.1563277000194	24.3899170022656
2827	2827	GGA2	2827	30.2732897975768	0.199416743834623	0.133355098577824	1.49538147368431	0.134814912764591	0.308944884925007	21.506695677006	24.3145194330589	20.117082087657	19.7483523368645	18.5730458874805	17.2843589519881	24.6220674707878	21.2638190950266	18.0183344115941	22.7595145247151	23.3389039076691	19.9304718300885	21.6496758690971	26.9664507783704	20.2898319588949	16.5547477901113	30.7146243530466	25.5322574806234	23.2115021823792	17.4213692873326
2828	2828	UBE2E1	2828	29.032107164717	-0.198161914229591	0.132501635845402	-1.49554315284679	0.134772746572001	0.308944884925007	32.260043515509	24.3145194330589	37.0577827930524	36.6755114827484	39.0033963637091	40.0269365203934	31.9174948695397	34.2070133267819	34.2348353820287	34.1392717870726	19.0954668335474	26.573962440118	27.9641646642504	21.1879256115768	22.1343621369763	33.1094955802227	15.9261015163945	10.6384406169264	20.1839149411993	24.3899170022656
2829	2829	ABR	2829	10.1145234856796	0.332770434351763	0.222456141456434	1.49589232364229	0.134681717032362	0.308944884925007	14.6636561434132	15.7329243390381	15.8819069113082	17.8675568762108	14.8584367099844	16.3746558492518	17.3266400720358	15.7167358528457	17.1174176910144	16.1213227883398	19.0954668335474	16.1341914815002	20.7476060412181	30.8188008895662	25.823422493139	23.9124134746053	27.3018883138192	29.7876337273939	14.1287404588395	16.2599446681771
2830	2830	ILF2	2830	789.64206515871	0.23071595087974	0.154351740483972	1.49474149210321	0.134981921087011	0.309218301910634	26.3945810581437	32.8961145270796	25.4110510580931	23.5099432581721	24.1449596537247	29.1104992875588	22.7982106210998	24.037360716117	24.324751455652	25.6044538403045	24.3997631761995	24.6758222658238	25.2579551806133	21.1879256115768	19.3675668698542	22.0729970534818	19.3388375556219	14.893816863697	23.2115021823792	27.8741908597321
2831	2831	GRK2	2831	10.6970647460714	0.319186081918204	0.213574339431847	1.49449640236419	0.135045921541	0.309255637354399	16.6188102958683	27.1750511310658	15.8819069113082	16.9271591458839	16.7157412987325	16.3746558492518	12.7669979478159	18.4902774739362	16.2165009704347	18.0179489987328	23.3389039076691	23.7267521786768	19.845536213339	20.2248380837778	24.9011574040983	16.5547477901113	27.3018883138192	27.6599456040087	18.1655234470793	23.2284923831101
2832	2832	COL4A2	2832	64.0155781468387	0.189482512375324	0.126810671353737	1.49421582862506	0.135119216741296	0.309274981263167	16.6188102958683	20.0237218860485	15.8819069113082	16.9271591458839	13.9297844156104	20.9231713629329	19.1504969217238	12.9431942317553	18.0183344115941	17.0696358935363	18.034607565017	18.0323316557943	22.5517456969762	14.4463129169842	33.2015432054644	16.5547477901113	25.0267309543342	35.1068540358572	16.1471319529594	25.5513416214211
2833	2833	ISCA1P1	2833	23.4199789662881	0.236910548568717	0.15856417107187	1.49409886840916	0.135149779719042	0.309274981263167	28.3497352105988	34.3263803760831	25.4110510580931	29.1523296401334	24.1449596537247	25.471686876614	25.5339958956318	30.5089578319947	29.7302517791302	27.5010800506974	27.5823409817908	29.4211727015592	26.1600250084924	21.1879256115768	25.823422493139	17.4744560006731	10.2382081176822	12.7661287403117	21.1931106882592	29.0356154788876
2834	2834	LRCH4	2834	16.4766377850569	0.264349681517098	0.176952902229745	1.49389853563341	0.135202141264217	0.309285632256851	17.5963873720958	21.4539877350519	11.6467317349593	13.1655682245764	13.9297844156104	12.735843438307	11.8550695229719	13.8677081054521	18.0183344115941	19.9145752091257	25.4606224447299	19.9304718300885	18.94346638546	22.1510131393757	20.2898319588949	22.9927052640435	29.5770456733041	30.8514777890866	17.1563277000194	17.4213692873326
2835	2835	SLC19A2	2835	17.2688577761263	0.25471982455918	0.170538369319682	1.49362179065812	0.135274500663163	0.309342006278408	38.1255059728743	34.3263803760831	52.9396897043606	44.1986933253635	36.217439480587	44.5754520340745	31.9174948695397	25.8863884635106	21.6220012939129	31.2943324714832	22.2780446391387	19.9304718300885	18.0413965575809	22.1510131393757	12.9117112465695	39.5474530541548	10.2382081176822	19.1491931104675	34.3126554000388	22.0670677639546
2836	2836	IFI27	2836	12.151150184494	-0.303184689178131	0.203021778842154	-1.49336042126718	0.135342867338742	0.309389213313493	14.6636561434132	18.593456037045	53.9984834984478	25.3907387188258	23.2163073593506	29.1104992875588	16.4147116471918	23.1128468424202	25.2256681762317	20.8628883143222	19.0954668335474	19.9304718300885	21.6496758690971	16.3724879725821	35.0460733835458	30.3503709485374	17.063680196137	19.1491931104675	16.1471319529594	25.5513416214211
2837	2837	HECTD4	2837	17.5517354700227	0.251740509787915	0.168719519484389	1.49206511823433	0.135682075164776	0.309965827300356	21.506695677006	22.8842535840554	17.9994944994826	21.6291477975183	17.6443935931065	20.0134682601967	21.8862821962558	18.4902774739362	18.9192511321738	20.8628883143222	23.3389039076691	18.9814017429414	24.3558853527343	23.1141006671747	18.4453017808136	18.3941642112348	27.3018883138192	25.5322574806234	25.2298936764991	16.2599446681771
2838	2838	HGS	2838	15.593615214684	-0.277762264910411	0.186163733543535	-1.49203209252061	0.135690732358231	0.309965827300356	13.6860790671856	14.3026584900346	11.6467317349593	12.2251704942495	11.1438275324883	16.3746558492518	12.7669979478159	10.1696526106649	14.4146675292752	14.2246965779469	24.3997631761995	18.0323316557943	18.0413965575809	24.0771881949736	21.2120970479356	13.7956231584261	23.8891522745918	35.1068540358572	18.1655234470793	27.8741908597321
2839	2839	GTF2IP1	2839	2080.83110819328	0.355301966449007	0.238248437986936	1.49130869209934	0.135880467915015	0.309971750257309	19.5515415245509	21.4539877350519	25.4110510580931	28.2119319098065	13.9297844156104	29.1104992875588	33.7413517192277	18.4902774739362	21.6220012939129	19.9145752091257	23.3389039076691	25.6248923529709	20.7476060412181	23.1141006671747	22.1343621369763	26.6715381062905	18.2012588758795	22.3407252955455	21.1931106882592	17.4213692873326
2840	2840	CDK13	2840	16.157339104709	0.28357054603812	0.190133217029358	1.49143085289686	0.135848412858567	0.309971750257309	23.4618498294611	30.0355828290727	26.4698448521803	27.2715341794796	24.1449596537247	27.2910930820864	27.3578527453197	24.9618745898138	27.0275016173911	23.7078276299115	22.2780446391387	20.8795419172356	21.6496758690971	19.2617505559789	17.5230366917729	25.7518298957287	21.6139949151068	20.2130371721602	26.239089423559	26.7127662405766
2841	2841	PTPN14	2841	14.8837808586834	-0.270193077647667	0.181143470641178	-1.49159711189859	0.135804795792702	0.309971750257309	20.5291186007785	31.4658486780762	21.1758758817443	27.2715341794796	21.3590027706026	21.8328744656691	20.0624253465678	16.6412497265425	19.8201678527535	24.656140735108	24.3997631761995	22.7776820915297	18.94346638546	20.2248380837778	17.5230366917729	21.15328884292	25.0267309543342	21.2768812338528	28.257480917679	22.0670677639546
2842	2842	H2AZ1	2842	11.9410049287531	-0.309295662176392	0.20742845282931	-1.49109564265471	0.135936386174416	0.309971750257309	27.3721581343713	21.4539877350519	27.5286386462675	24.450340988499	31.5741780087169	25.471686876614	26.4459243204757	24.037360716117	27.0275016173911	27.5010800506974	19.0954668335474	25.6248923529709	21.6496758690971	23.1141006671747	25.823422493139	17.4744560006731	27.3018883138192	14.893816863697	27.248285170619	20.9056431447991
2843	2843	ZNF680	2843	11.6319018272348	-0.307013955296619	0.205885398908267	-1.49118857832852	0.135911991524918	0.309971750257309	20.5291186007785	25.7447852820623	29.646226234442	37.6159092130753	24.1449596537247	19.1037651574605	31.9174948695397	25.8863884635106	27.9284183379708	29.3977062610903	23.3389039076691	20.8795419172356	27.0620948363714	22.1510131393757	27.6679526712203	17.4744560006731	18.2012588758795	12.7661287403117	27.248285170619	23.2284923831101
2844	2844	AHCY	2844	11.6888084371628	-0.307947807781149	0.206547635877922	-1.49092874615693	0.135980203259569	0.309971750257309	20.5291186007785	20.0237218860485	21.1758758817443	20.6887500671914	22.2876550649766	17.2843589519881	18.2385684968798	19.414791347633	19.8201678527535	18.0179489987328	23.3389039076691	18.9814017429414	18.0413965575809	22.1510131393757	25.823422493139	22.9927052640435	28.4394669935616	24.4684134189307	20.1839149411993	18.5827939064881
2845	2845	UBE2I	2845	22.8572911380938	0.218844122639867	0.146869223136126	1.49006114396773	0.136208159662915	0.310333482915599	21.506695677006	22.8842535840554	24.3522572640059	22.5695455278452	26.9309165368467	27.2910930820864	24.6220674707878	23.1128468424202	25.2256681762317	22.7595145247151	21.2171853706083	18.9814017429414	20.7476060412181	25.0402757227726	18.4453017808136	25.7518298957287	22.7515735948493	25.5322574806234	21.1931106882592	19.7442185256436
2846	2846	RBBP7	2846	20.5467848852047	-0.230714061528148	0.154864678051828	-1.48977845968811	0.136282496662149	0.310333482915599	33.2376205917366	20.0237218860485	26.4698448521803	31.0331251007871	35.288787186213	26.3813899793502	31.9174948695397	22.1883329687234	27.9284183379708	22.7595145247151	24.3997631761995	20.8795419172356	24.3558853527343	23.1141006671747	22.1343621369763	25.7518298957287	14.7885228366521	18.0853490487749	24.2206979294391	22.0670677639546
2847	2847	NPY6R	2847	10.6356187761377	-0.323103599744979	0.216856678768154	-1.48994073680533	0.136239819099751	0.310333482915599	17.5963873720958	27.1750511310658	37.0577827930524	27.2715341794796	22.2876550649766	17.2843589519881	48.3322065167315	19.414791347633	18.9192511321738	19.9145752091257	24.3997631761995	21.8286120043826	23.4538155248552	23.1141006671747	34.1238082945051	24.832121685167	11.3757867974247	19.1491931104675	13.1195447117795	23.2284923831101
2848	2848	CYTH1	2848	23.5804090064413	-0.222143290243448	0.1491436666472	-1.48945842111371	0.136366694449053	0.310416179815033	17.5963873720958	25.7447852820623	21.1758758817443	20.6887500671914	18.5730458874805	20.0134682601967	20.0624253465678	20.3393052213298	19.8201678527535	19.9145752091257	19.0954668335474	19.9304718300885	22.5517456969762	25.0402757227726	20.2898319588949	21.15328884292	25.0267309543342	25.5322574806234	18.1655234470793	25.5513416214211
2849	2849	ZNF672	2849	17.417894411316	0.253379854961047	0.170162185113859	1.48904913739504	0.136474429916884	0.310552379484436	14.6636561434132	18.593456037045	21.1758758817443	22.5695455278452	17.6443935931065	18.1940620547243	16.4147116471918	17.5657636002394	18.9192511321738	25.6044538403045	22.2780446391387	22.7776820915297	19.845536213339	23.1141006671747	23.0566272260169	20.2335806323583	26.1643096340767	24.4684134189307	18.1655234470793	20.9056431447991
2850	2850	CLK4	2850	13.8609887826903	-0.280441507395488	0.188394199773109	-1.48858886172311	0.136595666424735	0.310719194888265	33.2376205917366	25.7447852820623	34.940195204878	33.8543182917678	32.5028303030909	42.756045828602	42.8606359676676	32.3579855793883	33.333918661449	23.7078276299115	23.3389039076691	21.8286120043826	22.5517456969762	22.1510131393757	14.7562414246508	33.1094955802227	13.6509441569096	12.7661287403117	31.2850681588589	23.2284923831101
2851	2851	MCFD2	2851	9.16234121858974	-0.34971225409658	0.235030010070405	-1.48794723700102	0.136764808892203	0.310994828498124	23.4618498294611	20.0237218860485	30.7050200285292	25.3907387188258	26.0022642424727	28.2007961848226	24.6220674707878	28.659930084601	22.5229180144926	27.5010800506974	20.1563261020779	27.523032527265	20.7476060412181	23.1141006671747	21.2120970479356	27.5912463168522	15.9261015163945	18.0853490487749	27.248285170619	16.2599446681771
2852	2852	SNRPB	2852	12.8756626025826	0.295403145038644	0.198737655159074	1.48639745599392	0.137174022336541	0.311747367997085	21.506695677006	20.0237218860485	19.0582882935698	19.7483523368645	18.5730458874805	15.4649527465156	18.2385684968798	20.3393052213298	20.7210845733332	19.9145752091257	21.2171853706083	18.9814017429414	20.7476060412181	23.1141006671747	22.1343621369763	22.9927052640435	28.4394669935616	23.4045693572381	19.1747191941393	19.7442185256436
2853	2853	PKIG	2853	9.32862778528127	-0.344071364441694	0.231490600553532	-1.48632974133275	0.137191923630369	0.311747367997085	15.6412332196407	24.3145194330589	15.8819069113082	16.9271591458839	19.5016981818545	17.2843589519881	14.5908547975039	12.9431942317553	18.0183344115941	14.2246965779469	26.5214817132603	17.0832615686473	16.2372569018228	20.2248380837778	19.3675668698542	16.5547477901113	25.0267309543342	35.1068540358572	21.1931106882592	26.7127662405766
2854	2854	DYRK2	2854	10.053191419462	-0.328997716796571	0.22161426343255	-1.4845511823146	0.137662755421388	0.31270765360787	25.4170039819162	15.7329243390381	20.117082087657	18.8079546065377	22.2876550649766	30.020202390295	31.9174948695397	28.659930084601	25.2256681762317	34.1392717870726	23.3389039076691	23.7267521786768	19.845536213339	21.1879256115768	22.1343621369763	23.9124134746053	23.8891522745918	19.1491931104675	21.1931106882592	20.9056431447991
2855	2855	BRK1	2855	43.5171246869042	-0.161411976894289	0.108751281106922	-1.48423057872387	0.137747760070427	0.312791148349064	32.260043515509	21.4539877350519	31.7638138226164	27.2715341794796	34.3601348918389	27.2910930820864	27.3578527453197	25.8863884635106	30.6311684997099	24.656140735108	23.3389039076691	20.8795419172356	23.4538155248552	20.2248380837778	23.9788923150576	30.3503709485374	15.9261015163945	14.893816863697	23.2115021823792	22.0670677639546
2856	2856	ANKRD46	2856	15.1648774277037	0.286577928551753	0.193127974645876	1.48387580347813	0.137841872129968	0.312895258059728	32.260043515509	27.1750511310658	27.5286386462675	22.5695455278452	29.7168734199688	28.2007961848226	31.9174948695397	35.1315272004787	25.2256681762317	26.5527669455009	18.034607565017	26.573962440118	22.5517456969762	20.2248380837778	18.4453017808136	21.15328884292	21.6139949151068	11.7022846786191	34.3126554000388	25.5513416214211
2857	2857	TCERG1	2857	8.72313112538693	-0.353448532562925	0.238235376035615	-1.48361061419395	0.137912251877659	0.312945442395121	24.4394269056887	30.0355828290727	25.4110510580931	25.3907387188258	32.5028303030909	27.2910930820864	30.0936380198517	25.8863884635106	28.8293350585505	21.8112014195186	26.5214817132603	23.7267521786768	24.3558853527343	23.1141006671747	16.6007716027322	23.9124134746053	17.063680196137	15.9576609253896	27.248285170619	22.0670677639546
2858	2858	UBAC2	2858	21.6627010954601	-0.286051060571295	0.192893445714966	-1.4829485756296	0.138088074085101	0.313234774070577	21.506695677006	27.1750511310658	23.2934634699187	25.3907387188258	21.3590027706026	22.7425775684053	23.7101390459438	25.8863884635106	19.8201678527535	24.656140735108	19.0954668335474	24.6758222658238	17.1393267297019	25.0402757227726	22.1343621369763	21.15328884292	25.0267309543342	21.2768812338528	24.2206979294391	20.9056431447991
2859	2859	DYNLL1	2859	45.1259534903852	0.158106383889181	0.106660958490063	1.48232667442147	0.138253394046121	0.313500088702694	28.3497352105988	24.3145194330589	33.8814014107908	30.0927273704603	32.5028303030909	35.4784210067123	38.3009938434476	33.2824994530851	39.6403357055069	20.8628883143222	12.730311222365	24.6758222658238	23.4538155248552	22.1510131393757	18.4453017808136	22.0729970534818	25.0267309543342	11.7022846786191	24.2206979294391	34.8427385746651
2860	2860	COMMD3	2860	16.1130355952975	0.261139062424924	0.176195854837331	1.48209537997369	0.138314917929678	0.313529934593743	23.4618498294611	18.593456037045	28.5874324403547	25.3907387188258	27.8595688312208	26.3813899793502	27.3578527453197	28.659930084601	25.2256681762317	21.8112014195186	18.034607565017	21.8286120043826	26.1600250084924	19.2617505559789	23.9788923150576	25.7518298957287	17.063680196137	14.893816863697	30.2758724117989	22.0670677639546
2861	2861	FOXK2	2861	9.29476362275907	-0.344937937950226	0.232863625640821	-1.4812873285855	0.138530023665326	0.313907774701961	26.3945810581437	25.7447852820623	23.2934634699187	22.5695455278452	21.3590027706026	21.8328744656691	21.8862821962558	18.4902774739362	19.8201678527535	24.656140735108	22.2780446391387	21.8286120043826	17.1393267297019	23.1141006671747	17.5230366917729	20.2335806323583	25.0267309543342	23.4045693572381	28.257480917679	22.0670677639546
2862	2862	PGPEP1	2862	36.1191730565102	0.18738742691096	0.126536635609828	1.48089465163878	0.138634648468739	0.314035089455917	19.5515415245509	20.0237218860485	16.9407007053954	18.8079546065377	13.9297844156104	17.2843589519881	17.3266400720358	20.3393052213298	18.9192511321738	22.7595145247151	24.3997631761995	26.573962440118	18.0413965575809	22.1510131393757	26.7456875821797	18.3941642112348	21.6139949151068	25.5322574806234	17.1563277000194	18.5827939064881
2863	2863	RAB11A	2863	9.46023293318821	0.343182948084463	0.231791011596812	1.48057056104234	0.138721044973617	0.314121038967502	24.4394269056887	17.1631901880416	28.5874324403547	19.7483523368645	25.0736119480987	28.2007961848226	24.6220674707878	27.7354162109042	26.1265848968114	24.656140735108	18.034607565017	25.6248923529709	22.5517456969762	24.0771881949736	20.2898319588949	22.0729970534818	22.7515735948493	23.4045693572381	19.1747191941393	20.9056431447991
2864	2864	CDC27	2864	21.6394011987993	-0.450266604069127	0.30429173876984	-1.47972010639993	0.138947957514024	0.314442966282848	31.2824664392815	14.3026584900346	23.2934634699187	25.3907387188258	23.2163073593506	26.3813899793502	31.0055664446957	24.9618745898138	26.1265848968114	22.7595145247151	28.6432002503212	29.4211727015592	29.7683043200085	20.2248380837778	20.2898319588949	22.9927052640435	10.2382081176822	15.9576609253896	20.1839149411993	18.5827939064881
2865	2865	IQGAP1	2865	19.9188490268665	-0.429883810776073	0.2905259927519	-1.47967418234822	0.138960218787654	0.314442966282848	25.4170039819162	21.4539877350519	30.7050200285292	19.7483523368645	19.5016981818545	35.4784210067123	19.1504969217238	24.037360716117	30.6311684997099	30.3460193662868	19.0954668335474	22.7776820915297	21.6496758690971	19.2617505559789	21.2120970479356	28.510954527414	18.2012588758795	17.0215049870823	28.257480917679	22.0670677639546
2866	2866	PRKN	2866	17.5477681576407	0.251509589622781	0.17000710389736	1.47940635336408	0.139031743113021	0.314495042080152	26.3945810581437	30.0355828290727	17.9994944994826	16.9271591458839	17.6443935931065	19.1037651574605	20.9743537714118	16.6412497265425	15.315584249855	16.1213227883398	19.0954668335474	25.6248923529709	16.2372569018228	21.1879256115768	15.6785065136915	18.3941642112348	38.6776751112438	27.6599456040087	17.1563277000194	23.2284923831101
2867	2867	PPP3CA	2867	382.133367787469	-0.155356936217631	0.105068026919448	-1.47863189947154	0.139238722252983	0.31456081448776	23.4618498294611	20.0237218860485	20.117082087657	19.7483523368645	21.3590027706026	22.7425775684053	19.1504969217238	18.4902774739362	23.4238347350723	22.7595145247151	28.6432002503212	18.0323316557943	17.1393267297019	24.0771881949736	14.7562414246508	17.4744560006731	32.9897817125315	24.4684134189307	26.239089423559	18.5827939064881
2868	2868	SVIL-AS1	2868	67.4986348865592	-0.149572205920333	0.101144624134043	-1.47879541004681	0.139195002969207	0.31456081448776	26.3945810581437	21.4539877350519	25.4110510580931	18.8079546065377	29.7168734199688	27.2910930820864	25.5339958956318	25.8863884635106	22.5229180144926	27.5010800506974	21.2171853706083	28.4721026144121	22.5517456969762	25.0402757227726	21.2120970479356	20.2335806323583	18.2012588758795	13.8299728020043	26.239089423559	18.5827939064881
2869	2869	MRPS6	2869	53.0321071801144	0.168245955066555	0.113817462410108	1.47820862900923	0.139351944965116	0.31456081448776	37.1479288966468	21.4539877350519	37.0577827930524	47.0198865163441	27.8595688312208	36.3881241094485	32.8294232943837	32.3579855793883	35.1357521026084	25.6044538403045	28.6432002503212	25.6248923529709	27.0620948363714	16.3724879725821	16.6007716027322	19.3138724217965	19.3388375556219	14.893816863697	27.248285170619	23.2284923831101
2870	2870	IARS2	2870	27.1969850702266	0.225847226747629	0.152775350161752	1.47829624679971	0.139328501833021	0.31456081448776	26.3945810581437	21.4539877350519	26.4698448521803	24.450340988499	27.8595688312208	22.7425775684053	25.5339958956318	23.1128468424202	24.324751455652	25.6044538403045	24.3997631761995	22.7776820915297	21.6496758690971	22.1510131393757	22.1343621369763	21.15328884292	21.6139949151068	22.3407252955455	20.1839149411993	20.9056431447991
2871	2871	TAB2	2871	16.3780050607747	0.256600200105885	0.173494059297135	1.4790143313577	0.139136484571492	0.31456081448776	32.260043515509	24.3145194330589	31.7638138226164	32.9139205614409	33.4314825974649	32.7493116985037	28.2697811701637	32.3579855793883	29.7302517791302	27.5010800506974	22.2780446391387	24.6758222658238	24.3558853527343	22.1510131393757	17.5230366917729	27.5912463168522	15.9261015163945	12.7661287403117	28.257480917679	22.0670677639546
2872	2872	SPPL2B	2872	10.0386192007264	-0.328424470558264	0.222149250704907	-1.4783955809715	0.139301927522854	0.31456081448776	14.6636561434132	18.593456037045	14.823113117221	13.1655682245764	13.0011321212364	12.735843438307	13.6789263726599	11.0941664843617	11.7119173675361	15.1730096831434	20.1563261020779	16.1341914815002	18.0413965575809	21.1879256115768	22.1343621369763	18.3941642112348	36.4025177517589	36.1706980975498	17.1563277000194	16.2599446681771
2873	2873	SZT2	2873	11.6073188196999	0.31074281944179	0.210312812485282	1.4775268124168	0.139534476484298	0.314863213034356	19.5515415245509	21.4539877350519	17.9994944994826	15.986761415557	18.5730458874805	17.2843589519881	14.5908547975039	13.8677081054521	14.4146675292752	18.0179489987328	25.4606224447299	20.8795419172356	18.94346638546	21.1879256115768	20.2898319588949	17.4744560006731	27.3018883138192	29.7876337273939	23.2115021823792	16.2599446681771
2874	2874	RPN2	2874	12.8686010167212	0.295181678801793	0.200207402782658	1.47437944201412	0.14037945644106	0.316659713328946	21.506695677006	14.3026584900346	21.1758758817443	22.5695455278452	23.2163073593506	20.0134682601967	21.8862821962558	21.2638190950266	21.6220012939129	24.656140735108	22.2780446391387	23.7267521786768	22.5517456969762	24.0771881949736	25.823422493139	18.3941642112348	23.8891522745918	19.1491931104675	19.1747191941393	18.5827939064881
2875	2875	APEX1	2875	9.94289987453524	-0.332382154932549	0.225489772457445	-1.47404536937602	0.140469376046024	0.316752335619609	21.506695677006	18.593456037045	24.3522572640059	28.2119319098065	25.0736119480987	23.6522806711416	20.0624253465678	21.2638190950266	22.5229180144926	21.8112014195186	20.1563261020779	22.7776820915297	20.7476060412181	22.1510131393757	19.3675668698542	27.5912463168522	20.4764162353644	20.2130371721602	24.2206979294391	22.0670677639546
2876	2876	PPP4C	2876	72.5074419852045	0.254936609918272	0.17301277474132	1.47351321484463	0.140612703210416	0.316965283349488	16.6188102958683	24.3145194330589	19.0582882935698	17.8675568762108	15.7870890043584	15.4649527465156	20.0624253465678	20.3393052213298	18.9192511321738	19.9145752091257	23.3389039076691	21.8286120043826	18.94346638546	20.2248380837778	20.2898319588949	17.4744560006731	29.5770456733041	26.596101542316	21.1931106882592	22.0670677639546
2877	2877	SNHG8	2877	116.458336045542	0.186842280797625	0.12688617827969	1.47251878282421	0.140880838688915	0.317349019187016	50.8340079638324	30.0355828290727	23.2934634699187	34.7947160220947	29.7168734199688	24.5619837738778	29.1817095950077	36.0560410741755	29.7302517791302	14.2246965779469	15.9128890279562	16.1341914815002	21.6496758690971	14.4463129169842	21.2120970479356	22.9927052640435	18.2012588758795	11.7022846786191	40.3678298823985	37.1655878129761
2878	2878	PBX2	2878	64.787561244912	-0.187001956278692	0.126984138733365	-1.47264026943829	0.140848060362982	0.317349019187016	23.4618498294611	20.0237218860485	21.1758758817443	17.8675568762108	18.5730458874805	23.6522806711416	19.1504969217238	20.3393052213298	18.0183344115941	23.7078276299115	19.0954668335474	22.7776820915297	19.845536213339	23.1141006671747	23.0566272260169	19.3138724217965	29.5770456733041	23.4045693572381	19.1747191941393	19.7442185256436
2879	2879	PHF1	2879	26.9695797781968	-0.201436790198024	0.136868514236802	-1.47175405038378	0.14108730595515	0.317593404342791	18.5739644483234	22.8842535840554	17.9994944994826	18.8079546065377	13.9297844156104	19.1037651574605	15.5027832223479	13.8677081054521	14.4146675292752	21.8112014195186	22.2780446391387	18.0323316557943	18.94346638546	20.2248380837778	23.9788923150576	21.15328884292	30.7146243530466	25.5322574806234	21.1931106882592	17.4213692873326
2880	2880	BTNL9	2880	15.4621374801489	-0.265785535418305	0.180580617550475	-1.47183866698215	0.141064449197059	0.317593404342791	16.6188102958683	25.7447852820623	22.2346696758315	33.8543182917678	23.2163073593506	22.7425775684053	16.4147116471918	12.9431942317553	15.315584249855	20.8628883143222	27.5823409817908	18.0323316557943	23.4538155248552	21.1879256115768	21.2120970479356	17.4744560006731	28.4394669935616	25.5322574806234	20.1839149411993	15.0985200490216
2881	2881	ACSL3	2881	58.139139101936	-0.159688909701959	0.108598468854099	-1.47045268121136	0.141439192346566	0.318217647761413	25.4170039819162	22.8842535840554	22.2346696758315	23.5099432581721	25.0736119480987	21.8328744656691	20.0624253465678	25.8863884635106	24.324751455652	23.7078276299115	31.8257780559124	25.6248923529709	16.2372569018228	21.1879256115768	15.6785065136915	25.7518298957287	13.6509441569096	27.6599456040087	20.1839149411993	20.9056431447991
2882	2882	RALGAPA1	2882	9.59167658883534	-0.335928853252042	0.228466223127202	-1.47036550372266	0.141462788963195	0.318217647761413	25.4170039819162	21.4539877350519	22.2346696758315	24.450340988499	26.9309165368467	20.0134682601967	20.9743537714118	20.3393052213298	22.5229180144926	18.0179489987328	21.2171853706083	25.6248923529709	27.0620948363714	18.2986630281799	13.8339763356102	26.6715381062905	17.063680196137	22.3407252955455	24.2206979294391	20.9056431447991
2883	2883	UBE3B	2883	11.9310306588253	-0.299982305360224	0.204070455517349	-1.46999380483433	0.141563431865663	0.318273623375466	17.5963873720958	20.0237218860485	20.117082087657	21.6291477975183	22.2876550649766	19.1037651574605	18.2385684968798	17.5657636002394	20.7210845733332	21.8112014195186	22.2780446391387	20.8795419172356	18.94346638546	31.7818884173652	22.1343621369763	15.6350395795496	20.4764162353644	23.4045693572381	20.1839149411993	23.2284923831101
2884	2884	UTRN	2884	10.3031653343133	-0.321640184084695	0.218816094331113	-1.46991100023012	0.141585859912825	0.318273623375466	21.506695677006	20.0237218860485	21.1758758817443	31.0331251007871	25.0736119480987	24.5619837738778	26.4459243204757	24.037360716117	28.8293350585505	18.9662621039292	15.9128890279562	21.8286120043826	23.4538155248552	20.2248380837778	29.5124828493017	27.5912463168522	22.7515735948493	19.1491931104675	14.1287404588395	24.3899170022656
2885	2885	MAFA	2885	80.9670357316568	-0.292498603322966	0.199082640951384	-1.4692320833457	0.141769850964214	0.318533908275842	15.6412332196407	30.0355828290727	14.823113117221	9.40397730326883	13.0011321212364	12.735843438307	10.9431410981279	13.8677081054521	18.0183344115941	21.8112014195186	18.034607565017	26.573962440118	10.8248379345486	16.3724879725821	14.7562414246508	11.0364985267409	45.5031471896986	24.4684134189307	34.3126554000388	22.0670677639546
2886	2886	TPD52L2	2886	21.9932817110806	-0.220921046591964	0.150376323964052	-1.46912120717073	0.141799916594799	0.318533908275842	19.5515415245509	21.4539877350519	17.9994944994826	19.7483523368645	17.6443935931065	17.2843589519881	18.2385684968798	18.4902774739362	20.7210845733332	18.0179489987328	21.2171853706083	20.8795419172356	18.94346638546	22.1510131393757	21.2120970479356	21.15328884292	22.7515735948493	25.5322574806234	22.2023064353192	22.0670677639546
2887	2887	VSIG10	2887	25.0664871732593	-0.206865630160255	0.140875498454586	-1.4684287362216	0.141987800641221	0.318845483739881	22.4842727532336	15.7329243390381	13.7643193231338	17.8675568762108	19.5016981818545	19.1037651574605	11.8550695229719	21.2638190950266	17.1174176910144	18.0179489987328	18.034607565017	23.7267521786768	18.94346638546	19.2617505559789	21.2120970479356	23.9124134746053	22.7515735948493	24.4684134189307	23.2115021823792	20.9056431447991
2888	2888	SLC16A3	2888	14.1815748108411	-0.273234742336949	0.186101619071714	-1.46820185498579	0.142049400552884	0.318873360036131	33.2376205917366	27.1750511310658	14.823113117221	7.52318184261506	36.217439480587	10.9164372328346	37.3890654186036	7.39611098957446	31.5320852202896	59.7437256273771	13.7911704908954	37.0137333987358	10.8248379345486	42.3758512231536	15.6785065136915	11.9562067373026	25.0267309543342	11.7022846786191	14.1287404588395	38.3270124321316
2889	2889	PRDM2	2889	13.3377549722994	-0.282880615855347	0.192728405292654	-1.46776815501482	0.142167210375651	0.319027353709016	25.4170039819162	24.3145194330589	20.117082087657	24.450340988499	26.0022642424727	22.7425775684053	20.9743537714118	22.1883329687234	21.6220012939129	22.7595145247151	22.2780446391387	22.7776820915297	21.6496758690971	22.1510131393757	19.3675668698542	21.15328884292	22.7515735948493	20.2130371721602	24.2206979294391	20.9056431447991
2890	2890	ALDH9A1	2890	33.1240568902255	0.20430129485069	0.139210442961027	1.46757161679232	0.142220622519399	0.319036780551303	27.3721581343713	17.1631901880416	28.5874324403547	20.6887500671914	20.4303504762286	20.9231713629329	26.4459243204757	19.414791347633	23.4238347350723	16.1213227883398	24.3997631761995	26.573962440118	22.5517456969762	23.1141006671747	15.6785065136915	29.4306627379757	21.6139949151068	14.893816863697	19.1747191941393	18.5827939064881
2891	2891	TIMM17A	2891	14.9506169210165	-0.267874674417821	0.182598444599903	-1.46701509426748	0.142371949270342	0.319160775681379	20.5291186007785	18.593456037045	25.4110510580931	23.5099432581721	27.8595688312208	21.8328744656691	26.4459243204757	24.037360716117	27.0275016173911	24.656140735108	23.3389039076691	25.6248923529709	21.6496758690971	20.2248380837778	25.823422493139	21.15328884292	23.8891522745918	15.9576609253896	20.1839149411993	19.7442185256436
2892	2892	NCSTN	2892	9.50130362014388	0.341813280864628	0.233000563799843	1.46700623934224	0.142374358054997	0.319160775681379	20.5291186007785	18.593456037045	22.2346696758315	23.5099432581721	24.1449596537247	23.6522806711416	27.3578527453197	22.1883329687234	18.0183344115941	21.8112014195186	22.2780446391387	18.0323316557943	21.6496758690971	22.1510131393757	23.0566272260169	22.0729970534818	20.4764162353644	21.2768812338528	24.2206979294391	22.0670677639546
2893	2893	RPL36AL	2893	21.8334776421086	0.22296347519387	0.152040855738559	1.46647079898882	0.142520070805024	0.319376985492213	27.3721581343713	35.7566462250866	20.117082087657	19.7483523368645	27.8595688312208	23.6522806711416	20.9743537714118	23.1128468424202	20.7210845733332	16.1213227883398	27.5823409817908	22.7776820915297	20.7476060412181	25.0402757227726	17.5230366917729	23.9124134746053	20.4764162353644	11.7022846786191	28.257480917679	18.5827939064881
2894	2894	KANK2	2894	16.6598220068271	0.255123088996705	0.174096437274501	1.46541246329152	0.142808419105002	0.319912571201703	15.6412332196407	14.3026584900346	11.6467317349593	15.986761415557	9.28652294374026	12.735843438307	17.3266400720358	12.9431942317553	18.9192511321738	13.2763834727505	21.2171853706083	14.2360513072061	20.7476060412181	21.1879256115768	23.0566272260169	15.6350395795496	40.9528324707288	29.7876337273939	12.1103489647196	22.0670677639546
2895	2895	SRF	2895	391.074210719908	-0.158624826569508	0.108313173499582	-1.4645016985872	0.1430569193033	0.320296365595046	19.5515415245509	24.3145194330589	19.0582882935698	20.6887500671914	21.3590027706026	20.0134682601967	19.1504969217238	17.5657636002394	20.7210845733332	23.7078276299115	22.2780446391387	21.8286120043826	18.0413965575809	23.1141006671747	18.4453017808136	19.3138724217965	27.3018883138192	22.3407252955455	21.1931106882592	23.2284923831101
2896	2896	CYB5B	2896	28.4327947835567	0.192581391733853	0.131506718289719	1.46442245870346	0.143078555416204	0.320296365595046	22.4842727532336	17.1631901880416	27.5286386462675	24.450340988499	25.0736119480987	28.2007961848226	29.1817095950077	25.8863884635106	26.1265848968114	21.8112014195186	21.2171853706083	20.8795419172356	23.4538155248552	21.1879256115768	25.823422493139	26.6715381062905	20.4764162353644	17.0215049870823	19.1747191941393	20.9056431447991
2897	2897	TINAGL1	2897	17.883211416148	0.24730899990652	0.168940351289334	1.46388354244019	0.143225770822004	0.320515247579928	17.5963873720958	24.3145194330589	20.117082087657	20.6887500671914	15.7870890043584	22.7425775684053	15.5027832223479	14.7922219791489	18.0183344115941	18.9662621039292	23.3389039076691	18.9814017429414	19.845536213339	18.2986630281799	21.2120970479356	21.15328884292	27.3018883138192	27.6599456040087	23.2115021823792	20.9056431447991
745	745	HNRNPA1	745	14.3435274500068	-0.551181	0.189934716008023	-2.9019505372941	0.00370847089505362	0.0322908	76.2510119457486	65.7922290541593	80.4683283506282	84.6357957294195	79.8640973161662	89.1509040681489	64.7469181639234	73.0365960220478	76.5779212492748	66.3819173637523	91.2338970936156	69.2821163617362	67.6552370909285	109.79197816908	81.1593278355796	90.1314046350506	72.8050355035178	96.8098096140303	76.6988767765572	69.6854771493303
2899	2899	PIGT	2899	8.08118913940913	-0.367995208819562	0.251475555738823	-1.46334385359408	0.143373313709365	0.320624074776754	19.5515415245509	21.4539877350519	20.117082087657	21.6291477975183	15.7870890043584	15.4649527465156	15.5027832223479	19.414791347633	17.1174176910144	20.8628883143222	18.034607565017	20.8795419172356	22.5517456969762	24.0771881949736	21.2120970479356	22.9927052640435	21.6139949151068	20.2130371721602	22.2023064353192	22.0670677639546
2900	2900	USP14	2900	13.7395433785096	-0.282745387031967	0.193260328927021	-1.46302859258165	0.14345955530394	0.320706309322567	20.5291186007785	21.4539877350519	22.2346696758315	26.3311364491527	19.5016981818545	21.8328744656691	24.6220674707878	22.1883329687234	20.7210845733332	24.656140735108	19.0954668335474	24.6758222658238	23.4538155248552	20.2248380837778	22.1343621369763	20.2335806323583	20.4764162353644	22.3407252955455	24.2206979294391	20.9056431447991
2901	2901	GUSBP1	2901	18.4887285095422	-0.244468690052594	0.167153326789236	-1.46254157633874	0.143592859810263	0.320893660858301	14.6636561434132	27.1750511310658	24.3522572640059	24.450340988499	11.1438275324883	19.1037651574605	28.2697811701637	22.1883329687234	14.4146675292752	14.2246965779469	14.8520297594258	18.0323316557943	18.0413965575809	27.9295383061694	18.4453017808136	22.0729970534818	17.063680196137	11.7022846786191	45.4138086176983	22.0670677639546
2902	2902	MTURN	2902	34.3690864978645	0.179220784215619	0.122693338917485	1.46072138713375	0.144091917272287	0.321866809370567	25.4170039819162	24.3145194330589	23.2934634699187	22.5695455278452	21.3590027706026	19.1037651574605	19.1504969217238	20.3393052213298	19.8201678527535	19.9145752091257	22.2780446391387	19.9304718300885	23.4538155248552	21.1879256115768	22.1343621369763	33.1094955802227	13.6509441569096	20.2130371721602	17.1563277000194	20.9056431447991
2903	2903	ZEB2	2903	29.7640291453925	0.197286024352297	0.135072703682576	1.46059136282578	0.144127618016776	0.321866809370567	20.5291186007785	18.593456037045	24.3522572640059	20.6887500671914	23.2163073593506	27.2910930820864	22.7982106210998	20.3393052213298	19.8201678527535	20.8628883143222	21.2171853706083	18.9814017429414	19.845536213339	16.3724879725821	20.2898319588949	25.7518298957287	20.4764162353644	25.5322574806234	22.2023064353192	26.7127662405766
2904	2904	ERBIN	2904	50.7002029521317	-0.150850693351933	0.103315613341815	-1.46009580229516	0.144263746133412	0.321949007291879	28.3497352105988	22.8842535840554	23.2934634699187	32.9139205614409	26.9309165368467	31.8396085957675	35.5652085689157	28.659930084601	32.4330019408693	25.6044538403045	20.1563261020779	19.9304718300885	27.0620948363714	22.1510131393757	19.3675668698542	25.7518298957287	13.6509441569096	15.9576609253896	27.248285170619	22.0670677639546
2905	2905	LONP2	2905	16.9709431472148	0.248616871103793	0.170271203259161	1.46012282960957	0.144256319318853	0.321949007291879	23.4618498294611	18.593456037045	25.4110510580931	24.450340988499	26.0022642424727	26.3813899793502	25.5339958956318	23.1128468424202	22.5229180144926	21.8112014195186	22.2780446391387	18.9814017429414	23.4538155248552	24.0771881949736	21.2120970479356	23.9124134746053	22.7515735948493	20.2130371721602	21.1931106882592	18.5827939064881
2906	2906	MRPL36	2906	3845.53806379364	-0.126086210527496	0.0864891256821277	-1.45782732260353	0.144888145151278	0.322565194030129	26.3945810581437	25.7447852820623	38.1165765871397	25.3907387188258	30.6455257143428	24.5619837738778	27.3578527453197	31.4334717056915	28.8293350585505	24.656140735108	20.1563261020779	26.573962440118	20.7476060412181	20.2248380837778	21.2120970479356	23.9124134746053	17.063680196137	15.9576609253896	23.2115021823792	26.7127662405766
2907	2907	TCF12	2907	90.0777576849888	0.139489327946454	0.0956665649428464	1.45807814914007	0.144819003510113	0.322565194030129	26.3945810581437	31.4658486780762	26.4698448521803	21.6291477975183	21.3590027706026	23.6522806711416	18.2385684968798	24.037360716117	21.6220012939129	19.9145752091257	20.1563261020779	20.8795419172356	23.4538155248552	26.9664507783704	13.8339763356102	18.3941642112348	23.8891522745918	17.0215049870823	25.2298936764991	27.8741908597321
2908	2908	ZDHHC4	2908	40.0878977287732	-0.166839762338968	0.114437069147929	-1.45791712057306	0.144863388967572	0.322565194030129	20.5291186007785	22.8842535840554	27.5286386462675	26.3311364491527	27.8595688312208	24.5619837738778	20.0624253465678	28.659930084601	18.9192511321738	22.7595145247151	20.1563261020779	23.7267521786768	27.0620948363714	19.2617505559789	23.9788923150576	20.2335806323583	14.7885228366521	18.0853490487749	21.1931106882592	24.3899170022656
2909	2909	USP38	2909	20.4940540379783	-0.226528671320317	0.155366406885428	-1.45802864249391	0.144832648272245	0.322565194030129	25.4170039819162	20.0237218860485	17.9994944994826	24.450340988499	28.7882211255948	26.3813899793502	21.8862821962558	22.1883329687234	19.8201678527535	22.7595145247151	18.034607565017	28.4721026144121	18.94346638546	23.1141006671747	22.1343621369763	17.4744560006731	23.8891522745918	18.0853490487749	27.248285170619	18.5827939064881
2910	2910	CLINT1	2910	15.4284622746427	0.27545258063234	0.188904908135018	1.45815470519942	0.144797905469708	0.322565194030129	24.4394269056887	12.8723926410312	19.0582882935698	24.450340988499	26.0022642424727	21.8328744656691	20.9743537714118	24.037360716117	22.5229180144926	23.7078276299115	23.3389039076691	24.6758222658238	24.3558853527343	24.0771881949736	20.2898319588949	15.6350395795496	25.0267309543342	19.1491931104675	23.2115021823792	16.2599446681771
2911	2911	ZXDC	2911	12.8224577144383	-0.284987841121331	0.195485369631921	-1.45784741670404	0.144882605176132	0.322565194030129	24.4394269056887	15.7329243390381	15.8819069113082	16.9271591458839	16.7157412987325	19.1037651574605	20.0624253465678	19.414791347633	20.7210845733332	20.8628883143222	22.2780446391387	22.7776820915297	21.6496758690971	23.1141006671747	18.4453017808136	23.9124134746053	25.0267309543342	21.2768812338528	21.1931106882592	17.4213692873326
2912	2912	MIR193BHG	2912	10.4496303385386	-0.317040409598967	0.217315252145816	-1.45889626461302	0.144593661407376	0.322565194030129	25.4170039819162	25.7447852820623	15.8819069113082	19.7483523368645	16.7157412987325	22.7425775684053	21.8862821962558	25.8863884635106	18.0183344115941	19.9145752091257	19.0954668335474	20.8795419172356	22.5517456969762	27.9295383061694	12.9117112465695	25.7518298957287	20.4764162353644	19.1491931104675	25.2298936764991	22.0670677639546
2913	2913	AC127029.2	2913	16.0889872509896	0.262497728493095	0.180094486024515	1.45755561032203	0.144963072590107	0.322621215105275	13.6860790671856	17.1631901880416	9.52914414678491	7.52318184261506	9.28652294374026	10.0067341300983	10.9431410981279	9.24513873696808	12.6128340881158	19.9145752091257	20.1563261020779	19.9304718300885	15.3351870739438	18.2986630281799	15.6785065136915	11.0364985267409	53.4661979478959	34.0430099741645	17.1563277000194	16.2599446681771
2914	2914	TIA1	2914	452.234751942172	0.108103128377181	0.0741815878860428	1.45727708799181	0.145039908774495	0.322681444263916	26.3945810581437	24.3145194330589	28.5874324403547	24.450340988499	27.8595688312208	28.2007961848226	31.0055664446957	34.2070133267819	31.5320852202896	27.5010800506974	23.3389039076691	22.7776820915297	24.3558853527343	20.2248380837778	22.1343621369763	22.0729970534818	17.063680196137	15.9576609253896	23.2115021823792	22.0670677639546
2915	2915	HSP90B1	2915	11.6624210849917	-0.307632998654991	0.211199573989747	-1.45659857566723	0.145227221095511	0.322876568711316	22.4842727532336	20.0237218860485	20.117082087657	20.6887500671914	19.5016981818545	20.0134682601967	21.8862821962558	18.4902774739362	19.8201678527535	22.7595145247151	18.034607565017	21.8286120043826	23.4538155248552	22.1510131393757	23.9788923150576	22.0729970534818	18.2012588758795	23.4045693572381	18.1655234470793	22.0670677639546
2916	2916	OPLAH	2916	11.4131162188494	-0.303353767252115	0.208238153119204	-1.45676362716521	0.145181639397927	0.322876568711316	9.77577076227546	18.593456037045	19.0582882935698	12.2251704942495	14.8584367099844	11.8261403355708	14.5908547975039	9.24513873696808	12.6128340881158	23.7078276299115	22.2780446391387	22.7776820915297	15.3351870739438	26.0033632505715	29.5124828493017	16.5547477901113	27.3018883138192	27.6599456040087	9.08276172353967	18.5827939064881
2917	2917	MRPS27	2917	8.133972572316	-0.361532728157425	0.248252577299531	-1.45631006972876	0.145306923099041	0.322943017638356	22.4842727532336	17.1631901880416	24.3522572640059	20.6887500671914	27.8595688312208	20.0134682601967	20.9743537714118	24.037360716117	18.9192511321738	21.8112014195186	24.3997631761995	23.7267521786768	21.6496758690971	22.1510131393757	22.1343621369763	22.9927052640435	21.6139949151068	18.0853490487749	21.1931106882592	18.5827939064881
2918	2918	ASCC2	2918	8.57967999767848	-0.356621877974609	0.245062248323162	-1.45522976474261	0.145605663314365	0.323496064176501	19.5515415245509	17.1631901880416	19.0582882935698	20.6887500671914	18.5730458874805	21.8328744656691	16.4147116471918	24.037360716117	19.8201678527535	21.8112014195186	23.3389039076691	19.9304718300885	24.3558853527343	22.1510131393757	22.1343621369763	14.7153313689878	25.0267309543342	23.4045693572381	22.2023064353192	18.5827939064881
2919	2919	SLC30A9	2919	32.9146853758261	0.197270275526362	0.135655408506069	1.4542013304065	0.145890496272633	0.323796488655474	19.5515415245509	20.0237218860485	24.3522572640059	27.2715341794796	26.9309165368467	22.7425775684053	28.2697811701637	21.2638190950266	19.8201678527535	20.8628883143222	23.3389039076691	19.9304718300885	24.3558853527343	23.1141006671747	19.3675668698542	22.0729970534818	18.2012588758795	13.8299728020043	25.2298936764991	24.3899170022656
2920	2920	TSR3	2920	16.1921388619163	-0.26167309076427	0.179942922003695	-1.4542005200899	0.145890720864205	0.323796488655474	14.6636561434132	25.7447852820623	15.8819069113082	17.8675568762108	16.7157412987325	11.8261403355708	13.6789263726599	10.1696526106649	12.6128340881158	16.1213227883398	21.2171853706083	18.0323316557943	17.1393267297019	20.2248380837778	23.0566272260169	15.6350395795496	31.852203032789	27.6599456040087	16.1471319529594	25.5513416214211
2921	2921	TOMM22	2921	10.1134513168014	-0.325776250674602	0.224010039973463	-1.45429307861913	0.145865068571191	0.323796488655474	17.5963873720958	25.7447852820623	17.9994944994826	19.7483523368645	20.4303504762286	21.8328744656691	22.7982106210998	23.1128468424202	19.8201678527535	22.7595145247151	20.1563261020779	21.8286120043826	19.845536213339	22.1510131393757	23.0566272260169	22.9927052640435	22.7515735948493	19.1491931104675	20.1839149411993	22.0670677639546
2922	2922	SMIM7	2922	2253.35144790425	0.337649384611444	0.232246301307393	1.45384181668643	0.145990166960054	0.323906314990428	23.4618498294611	21.4539877350519	16.9407007053954	18.8079546065377	17.6443935931065	19.1037651574605	20.0624253465678	17.5657636002394	20.7210845733332	20.8628883143222	24.3997631761995	19.9304718300885	18.94346638546	21.1879256115768	21.2120970479356	20.2335806323583	29.5770456733041	23.4045693572381	17.1563277000194	20.9056431447991
2923	2923	DHX36	2923	11.6509820763348	1.0490042339853	0.721896135346272	1.45312349328774	0.146189469234782	0.324237539873107	20.5291186007785	14.3026584900346	16.9407007053954	17.8675568762108	20.4303504762286	20.0134682601967	16.4147116471918	18.4902774739362	18.9192511321738	15.1730096831434	21.2171853706083	21.8286120043826	22.5517456969762	21.1879256115768	24.9011574040983	25.7518298957287	13.6509441569096	20.2130371721602	22.2023064353192	19.7442185256436
2924	2924	ANKRD1	2924	100.067558778501	0.152680007196995	0.105128494456431	1.45231802268672	0.146413198477122	0.3242899780414	5.86546245736528	15.7329243390381	6.35276276452328	12.2251704942495	9.28652294374026	4.54851551368107	6.38349897390794	4.62256936848404	6.30641704405792	2.84493931558938	7.4260148797129	9.49070087147071	7.21655862303237	9.63087527798944	11.0671810684881	36.7883284224696	9.10062943793973	102.129029922494	5.04597873529982	20.9056431447991
2925	2925	RMDN1	2925	85.7611576684732	-0.233125677831058	0.160493912197198	-1.45255153070614	0.146348311841456	0.3242899780414	26.3945810581437	18.593456037045	25.4110510580931	27.2715341794796	23.2163073593506	23.6522806711416	20.0624253465678	26.8109023372074	24.324751455652	21.8112014195186	22.2780446391387	26.573962440118	20.7476060412181	21.1879256115768	19.3675668698542	21.15328884292	12.5133654771671	13.8299728020043	28.257480917679	29.0356154788876
2926	2926	POMGNT1	2926	17.0489007629722	-0.246513095511752	0.169723255768904	-1.45244147241322	0.146378891828154	0.3242899780414	18.5739644483234	18.593456037045	17.9994944994826	21.6291477975183	24.1449596537247	18.1940620547243	19.1504969217238	20.3393052213298	17.1174176910144	21.8112014195186	21.2171853706083	24.6758222658238	18.0413965575809	26.9664507783704	20.2898319588949	19.3138724217965	22.7515735948493	23.4045693572381	19.1747191941393	17.4213692873326
2927	2927	POLR2B	2927	11.6672807612786	-0.304083149629479	0.209323465606243	-1.45269498930181	0.146308458831194	0.3242899780414	22.4842727532336	24.3145194330589	27.5286386462675	22.5695455278452	26.0022642424727	25.471686876614	26.4459243204757	24.037360716117	23.4238347350723	27.5010800506974	22.2780446391387	22.7776820915297	24.3558853527343	20.2248380837778	20.2898319588949	22.0729970534818	13.6509441569096	15.9576609253896	30.2758724117989	19.7442185256436
2928	2928	B4GALT2	2928	12.5926842272874	0.340830350289182	0.235116346566768	1.44962421909867	0.147163338459175	0.325763409918274	17.5963873720958	20.0237218860485	17.9994944994826	15.986761415557	19.5016981818545	14.5552496437794	15.5027832223479	17.5657636002394	17.1174176910144	19.9145752091257	19.0954668335474	22.7776820915297	20.7476060412181	23.1141006671747	23.0566272260169	16.5547477901113	26.1643096340767	21.2768812338528	17.1563277000194	23.2284923831101
2929	2929	CD34	2929	15.0426145480627	-0.278019806752552	0.191794896184904	-1.44956832680532	0.147178933773041	0.325763409918274	16.6188102958683	18.593456037045	17.9994944994826	17.8675568762108	13.0011321212364	20.0134682601967	20.0624253465678	17.5657636002394	18.0183344115941	16.1213227883398	15.9128890279562	16.1341914815002	27.0620948363714	18.2986630281799	28.590217760261	16.5547477901113	23.8891522745918	24.4684134189307	18.1655234470793	25.5513416214211
2930	2930	DLG1	2930	11.3167360414803	0.305658189984141	0.210904063056299	1.44927596725602	0.147260529814492	0.325832769551997	30.3048893630539	22.8842535840554	30.7050200285292	28.2119319098065	33.4314825974649	30.020202390295	26.4459243204757	29.5844439582979	28.8293350585505	23.7078276299115	24.3997631761995	18.9814017429414	21.6496758690971	24.0771881949736	18.4453017808136	26.6715381062905	14.7885228366521	18.0853490487749	23.2115021823792	23.2284923831101
2931	2931	AMZ2	2931	124.154123542282	0.119445884079409	0.0824797160715864	1.44818495708373	0.1475653304886	0.326395782175911	28.3497352105988	25.7447852820623	34.940195204878	27.2715341794796	29.7168734199688	27.2910930820864	26.4459243204757	27.7354162109042	22.5229180144926	26.5527669455009	21.2171853706083	19.9304718300885	23.4538155248552	22.1510131393757	19.3675668698542	21.15328884292	15.9261015163945	15.9576609253896	29.2666766647389	24.3899170022656
2932	2932	PNRC2	2932	90.531617200948	0.154356194080466	0.106636844322535	1.44749401636079	0.147758611107172	0.326600434983906	20.5291186007785	22.8842535840554	26.4698448521803	23.5099432581721	21.3590027706026	23.6522806711416	30.0936380198517	35.1315272004787	27.0275016173911	24.656140735108	18.034607565017	22.7776820915297	25.2579551806133	19.2617505559789	18.4453017808136	23.9124134746053	21.6139949151068	11.7022846786191	29.2666766647389	22.0670677639546
2933	2933	ZNF146	2933	8.18552481515525	-0.36058187498515	0.24909541095446	-1.4475653068176	0.147738659692336	0.326600434983906	23.4618498294611	22.8842535840554	24.3522572640059	24.450340988499	23.2163073593506	27.2910930820864	22.7982106210998	24.9618745898138	25.2256681762317	25.6044538403045	20.1563261020779	23.7267521786768	19.845536213339	18.2986630281799	24.9011574040983	13.7956231584261	28.4394669935616	17.0215049870823	22.2023064353192	26.7127662405766
2934	2934	EPC1	2934	16.3627689512644	-0.249397588724095	0.172395015986163	-1.44666356679425	0.14799117322548	0.326891576156998	21.506695677006	34.3263803760831	21.1758758817443	23.5099432581721	28.7882211255948	25.471686876614	24.6220674707878	24.9618745898138	29.7302517791302	18.9662621039292	23.3389039076691	21.8286120043826	22.5517456969762	18.2986630281799	16.6007716027322	24.832121685167	18.2012588758795	15.9576609253896	28.257480917679	24.3899170022656
2935	2935	ASNSD1	2935	11.3942752725039	-0.301737950049535	0.208568086503398	-1.44671198316153	0.147977606857169	0.326891576156998	23.4618498294611	21.4539877350519	25.4110510580931	28.2119319098065	26.0022642424727	25.471686876614	26.4459243204757	20.3393052213298	19.8201678527535	22.7595145247151	22.2780446391387	18.9814017429414	22.5517456969762	21.1879256115768	23.0566272260169	20.2335806323583	21.6139949151068	17.0215049870823	26.239089423559	19.7442185256436
2936	2936	FUBP1	2936	17.5194975854596	0.243891775032832	0.168756609039983	1.44522799089336	0.148393856573305	0.327669404688261	19.5515415245509	21.4539877350519	22.2346696758315	21.6291477975183	21.3590027706026	26.3813899793502	24.6220674707878	26.8109023372074	26.1265848968114	18.0179489987328	20.1563261020779	21.8286120043826	24.3558853527343	22.1510131393757	17.5230366917729	25.7518298957287	15.9261015163945	18.0853490487749	27.248285170619	18.5827939064881
2937	2937	PLCG1	2937	24.4676503178847	0.227677977434018	0.157689051979222	1.44384137374368	0.14878360086618	0.328256351421173	13.6860790671856	20.0237218860485	13.7643193231338	14.1059659549032	13.0011321212364	20.9231713629329	13.6789263726599	16.6412497265425	14.4146675292752	15.1730096831434	23.3389039076691	18.9814017429414	24.3558853527343	20.2248380837778	21.2120970479356	20.2335806323583	22.7515735948493	25.5322574806234	19.1747191941393	18.5827939064881
2938	2938	NUP88	2938	9.03664865668242	0.340699501903654	0.235983651780226	1.4437419682824	0.148811571313717	0.328256351421173	16.6188102958683	25.7447852820623	20.117082087657	17.8675568762108	22.2876550649766	23.6522806711416	12.7669979478159	24.037360716117	22.5229180144926	17.0696358935363	21.2171853706083	24.6758222658238	23.4538155248552	21.1879256115768	15.6785065136915	20.2335806323583	15.9261015163945	19.1491931104675	31.2850681588589	19.7442185256436
2939	2939	POLRMT	2939	8.0832377935017	0.361580132531592	0.250405961561442	1.44397573554922	0.148745800874073	0.328256351421173	16.6188102958683	17.1631901880416	14.823113117221	12.2251704942495	13.0011321212364	12.735843438307	11.8550695229719	15.7167358528457	13.5137508086955	18.9662621039292	20.1563261020779	19.9304718300885	18.94346638546	22.1510131393757	23.0566272260169	12.8759149478644	29.5770456733041	30.8514777890866	17.1563277000194	20.9056431447991
2940	2940	PPP2R5A	2940	123.162427845199	0.124838987837283	0.0864804030838454	1.44355233539149	0.148864940852558	0.328262384879978	20.5291186007785	21.4539877350519	21.1758758817443	19.7483523368645	19.5016981818545	18.1940620547243	16.4147116471918	18.4902774739362	22.5229180144926	21.8112014195186	21.2171853706083	18.0323316557943	18.0413965575809	18.2986630281799	20.2898319588949	20.2335806323583	29.5770456733041	26.596101542316	21.1931106882592	22.0670677639546
2941	2941	ZNF330	2941	9.65717491396998	-0.329191765038198	0.228133060036907	-1.44298141174691	0.149025707594453	0.328505155503175	16.6188102958683	25.7447852820623	26.4698448521803	22.5695455278452	26.0022642424727	21.8328744656691	16.4147116471918	24.037360716117	22.5229180144926	19.9145752091257	27.5823409817908	20.8795419172356	17.1393267297019	21.1879256115768	18.4453017808136	16.5547477901113	32.9897817125315	21.2768812338528	20.1839149411993	20.9056431447991
2942	2942	FABP4	2942	7.97678773099481	0.363248894040292	0.251807028377129	1.44256852710345	0.149142054592589	0.328649877608346	21.506695677006	24.3145194330589	22.2346696758315	24.450340988499	16.7157412987325	22.7425775684053	22.7982106210998	13.8677081054521	32.4330019408693	16.1213227883398	20.1563261020779	10.4397709586178	24.3558853527343	11.5570503335873	34.1238082945051	19.3138724217965	12.5133654771671	45.7452946527836	14.1287404588395	19.7442185256436
2943	2943	ARF4	2943	8.10875607535617	0.359508521406974	0.24934929098956	1.44178682032838	0.149362522062631	0.329023863585469	24.4394269056887	34.3263803760831	29.646226234442	22.5695455278452	22.2876550649766	25.471686876614	28.2697811701637	24.037360716117	30.6311684997099	22.7595145247151	18.034607565017	20.8795419172356	24.3558853527343	20.2248380837778	21.2120970479356	21.15328884292	14.7885228366521	14.893816863697	30.2758724117989	27.8741908597321
2944	2944	CEBPG	2944	8.66365833311687	-0.346208878501396	0.240161779181421	-1.44156526355455	0.149425053699371	0.329049804053336	25.4170039819162	31.4658486780762	21.1758758817443	20.6887500671914	26.0022642424727	20.0134682601967	20.0624253465678	20.3393052213298	21.6220012939129	19.9145752091257	25.4606224447299	23.7267521786768	19.845536213339	17.335575500381	17.5230366917729	22.0729970534818	19.3388375556219	17.0215049870823	25.2298936764991	24.3899170022656
2945	2945	IGBP1	2945	11.8113938996638	0.305554041845001	0.212120585202403	1.44047331169413	0.149733535385909	0.329617151071934	25.4170039819162	18.593456037045	25.4110510580931	23.5099432581721	22.2876550649766	26.3813899793502	20.0624253465678	24.9618745898138	22.5229180144926	18.0179489987328	23.3389039076691	23.7267521786768	22.5517456969762	20.2248380837778	20.2898319588949	24.832121685167	15.9261015163945	17.0215049870823	24.2206979294391	18.5827939064881
2946	2946	RBX1	2946	9.86548031145352	-0.324872924950704	0.225564996333394	-1.44026302942203	0.149792996894985	0.329636116384993	30.3048893630539	21.4539877350519	30.7050200285292	29.1523296401334	38.074744069335	30.020202390295	32.8294232943837	32.3579855793883	34.2348353820287	26.5527669455009	19.0954668335474	20.8795419172356	27.0620948363714	20.2248380837778	18.4453017808136	30.3503709485374	14.7885228366521	13.8299728020043	23.2115021823792	22.0670677639546
2947	2947	SYMPK	2947	25.6875684421556	0.268919084071203	0.186908759745162	1.43877196787275	0.150215141122359	0.330452921579999	15.6412332196407	20.0237218860485	16.9407007053954	16.9271591458839	15.7870890043584	16.3746558492518	14.5908547975039	18.4902774739362	15.315584249855	18.0179489987328	25.4606224447299	17.0832615686473	21.6496758690971	23.1141006671747	22.1343621369763	20.2335806323583	25.0267309543342	28.7237896657013	15.1379362058994	15.0985200490216
2948	2948	DYNLT1	2948	13.9141899947037	-0.271404761478018	0.188681731090251	-1.43842628488605	0.150313139121461	0.330556336812902	30.3048893630539	18.593456037045	23.2934634699187	31.973522831114	24.1449596537247	22.7425775684053	34.6532801440717	33.2824994530851	32.4330019408693	27.5010800506974	19.0954668335474	22.7776820915297	23.4538155248552	19.2617505559789	18.4453017808136	29.4306627379757	13.6509441569096	14.893816863697	25.2298936764991	23.2284923831101
2949	2949	P2RX6	2949	78.0641465772097	0.170136333293532	0.118372428926199	1.43729696887107	0.150633629772822	0.331148803600274	22.4842727532336	21.4539877350519	20.117082087657	16.9271591458839	15.7870890043584	10.0067341300983	14.5908547975039	13.8677081054521	14.4146675292752	15.1730096831434	20.1563261020779	18.9814017429414	15.3351870739438	23.1141006671747	23.9788923150576	20.2335806323583	26.1643096340767	28.7237896657013	21.1931106882592	15.0985200490216
2950	2950	RNY3	2950	23.3050012738604	-0.213057502927587	0.148361513064074	-1.43606989796318	0.150982452658633	0.331803132402007	215.06695677006	141.596319051343	0	17.8675568762108	14.8584367099844	59.1307016778539	89.3689856347112	89.6778457485904	0	0	0	45.5553641830594	94.7173319272999	0	41.5019290068305	0	0	14.893816863697	0	0
2951	2951	ABCD4	2951	15.1930078835837	-0.273845369879527	0.190825102128077	-1.43505946977421	0.151270151769816	0.332322735995839	18.5739644483234	21.4539877350519	15.8819069113082	11.2847727639226	15.7870890043584	17.2843589519881	19.1504969217238	12.9431942317553	15.315584249855	20.8628883143222	23.3389039076691	20.8795419172356	20.7476060412181	21.1879256115768	26.7456875821797	18.3941642112348	23.8891522745918	24.4684134189307	15.1379362058994	17.4213692873326
2952	2952	RHOC	2952	17.6262511151841	0.241063899211517	0.168026178638521	1.43468060253946	0.151378134194877	0.332393489446733	14.6636561434132	12.8723926410312	19.0582882935698	15.986761415557	17.6443935931065	20.0134682601967	16.4147116471918	17.5657636002394	19.8201678527535	18.0179489987328	18.034607565017	19.9304718300885	18.0413965575809	18.2986630281799	27.6679526712203	19.3138724217965	25.0267309543342	27.6599456040087	15.1379362058994	22.0670677639546
2953	2953	COX11	2953	13.1741161069833	-0.278497600007778	0.194130892318309	-1.43458671972277	0.151404901177881	0.332393489446733	22.4842727532336	24.3145194330589	25.4110510580931	22.5695455278452	25.0736119480987	22.7425775684053	21.8862821962558	24.037360716117	21.6220012939129	20.8628883143222	23.3389039076691	21.8286120043826	19.845536213339	21.1879256115768	15.6785065136915	21.15328884292	23.8891522745918	17.0215049870823	26.239089423559	23.2284923831101
2954	2954	C17orf49	2954	26.5091060330761	-0.198717734889888	0.138589773399748	-1.43385568801463	0.151613449395754	0.332738656883099	19.5515415245509	24.3145194330589	15.8819069113082	17.8675568762108	15.7870890043584	16.3746558492518	14.5908547975039	20.3393052213298	17.1174176910144	14.2246965779469	23.3389039076691	14.2360513072061	17.1393267297019	20.2248380837778	23.9788923150576	16.5547477901113	29.5770456733041	18.0853490487749	22.2023064353192	27.8741908597321
2955	2955	TRIM52-AS1	2955	376.299873883779	-0.190451710287276	0.133059559326717	-1.43132677765479	0.152336582936462	0.333986495494449	35.1927747441917	14.3026584900346	22.2346696758315	15.0463636852301	27.8595688312208	20.0134682601967	15.5027832223479	17.5657636002394	17.1174176910144	18.9662621039292	25.4606224447299	18.9814017429414	20.7476060412181	26.9664507783704	20.2898319588949	10.1167903161791	21.6139949151068	26.596101542316	22.2023064353192	18.5827939064881
2956	2956	CCDC43	2956	11.5946647355188	0.298481139840044	0.20852183434066	1.43141432063377	0.152311506523435	0.333986495494449	24.4394269056887	25.7447852820623	24.3522572640059	28.2119319098065	29.7168734199688	23.6522806711416	24.6220674707878	25.8863884635106	22.5229180144926	22.7595145247151	20.1563261020779	19.9304718300885	24.3558853527343	20.2248380837778	18.4453017808136	21.15328884292	20.4764162353644	15.9576609253896	26.239089423559	24.3899170022656
2957	2957	RNF14	2957	9.37248322802746	0.329160254227877	0.22992631407627	1.43159018379553	0.152261140565841	0.333986495494449	20.5291186007785	21.4539877350519	21.1758758817443	27.2715341794796	22.2876550649766	24.5619837738778	26.4459243204757	24.9618745898138	23.4238347350723	25.6044538403045	23.3389039076691	24.6758222658238	23.4538155248552	24.0771881949736	22.1343621369763	17.4744560006731	14.7885228366521	14.893816863697	22.2023064353192	24.3899170022656
2958	2958	SFXN4	2958	55.6079859548059	1.33163556474236	0.930510979529703	1.43107990559702	0.152407315592715	0.334028609529267	15.6412332196407	38.6171779230935	22.2346696758315	16.9271591458839	16.7157412987325	16.3746558492518	15.5027832223479	18.4902774739362	15.315584249855	18.0179489987328	21.2171853706083	23.7267521786768	20.7476060412181	16.3724879725821	23.0566272260169	19.3138724217965	18.2012588758795	20.2130371721602	23.2115021823792	25.5513416214211
2959	2959	MOB2	2959	9.17501351035631	0.336100713889007	0.234972021224452	1.43038610357764	0.152606234421963	0.334351543682861	13.6860790671856	17.1631901880416	19.0582882935698	22.5695455278452	17.6443935931065	15.4649527465156	20.0624253465678	19.414791347633	17.1174176910144	16.1213227883398	21.2171853706083	20.8795419172356	18.94346638546	23.1141006671747	22.1343621369763	18.3941642112348	25.0267309543342	25.5322574806234	19.1747191941393	18.5827939064881
2960	2960	BMERB1	2960	9.21279374546123	-0.333297031897795	0.233106305984784	-1.42980701654442	0.15277241472456	0.334602555628149	19.5515415245509	15.7329243390381	14.823113117221	14.1059659549032	20.4303504762286	16.3746558492518	16.4147116471918	27.7354162109042	11.7119173675361	13.2763834727505	15.9128890279562	19.9304718300885	16.2372569018228	19.2617505559789	17.5230366917729	27.5912463168522	31.852203032789	26.596101542316	17.1563277000194	20.9056431447991
2961	2961	MIR99AHG	2961	17.6038405448959	-0.246029314519776	0.172297096999036	-1.42793650505413	0.153310135134782	0.335440299047855	32.260043515509	21.4539877350519	32.8226076167036	27.2715341794796	28.7882211255948	31.8396085957675	33.7413517192277	33.2824994530851	30.6311684997099	19.9145752091257	20.1563261020779	19.9304718300885	21.6496758690971	18.2986630281799	21.2120970479356	34.0292037907844	13.6509441569096	11.7022846786191	23.2115021823792	24.3899170022656
2962	2962	PEX2	2962	9.81343105698048	-0.327419193357049	0.229252787309645	-1.42820158131736	0.153233845611088	0.335440299047855	17.5963873720958	15.7329243390381	15.8819069113082	17.8675568762108	22.2876550649766	20.0134682601967	20.9743537714118	21.2638190950266	22.5229180144926	23.7078276299115	24.3997631761995	20.8795419172356	18.0413965575809	25.0402757227726	21.2120970479356	17.4744560006731	28.4394669935616	18.0853490487749	20.1839149411993	17.4213692873326
2963	2963	ABCF1	2963	9.16433405805135	-0.333615002593551	0.233629050054258	-1.42796883570803	0.15330082875605	0.335440299047855	16.6188102958683	17.1631901880416	15.8819069113082	15.0463636852301	21.3590027706026	14.5552496437794	15.5027832223479	15.7167358528457	16.2165009704347	18.9662621039292	21.2171853706083	20.8795419172356	17.1393267297019	24.0771881949736	21.2120970479356	15.6350395795496	27.3018883138192	25.5322574806234	19.1747191941393	18.5827939064881
2964	2964	COPA	2964	17.5130050560411	0.292319830030964	0.204820023543144	1.42720338067625	0.153521280339441	0.33578895426471	21.506695677006	18.593456037045	25.4110510580931	21.6291477975183	23.2163073593506	27.2910930820864	30.0936380198517	23.1128468424202	21.6220012939129	21.8112014195186	24.3997631761995	21.8286120043826	21.6496758690971	19.2617505559789	23.0566272260169	23.9124134746053	20.4764162353644	21.2768812338528	17.1563277000194	17.4213692873326
2965	2965	HNRNPH3	2965	236.938571749922	-0.157050017384618	0.110088821122975	-1.42657552131642	0.153702284153603	0.335817373079527	25.4170039819162	22.8842535840554	27.5286386462675	26.3311364491527	24.1449596537247	25.471686876614	22.7982106210998	27.7354162109042	25.2256681762317	20.8628883143222	20.1563261020779	20.8795419172356	23.4538155248552	25.0402757227726	16.6007716027322	25.7518298957287	13.6509441569096	14.893816863697	26.239089423559	22.0670677639546
2966	2966	FAM204A	2966	23.910348034255	0.205473220316101	0.144060991985361	1.42629324902178	0.153783712488914	0.335817373079527	26.3945810581437	22.8842535840554	21.1758758817443	24.450340988499	24.1449596537247	20.9231713629329	16.4147116471918	18.4902774739362	18.9192511321738	18.9662621039292	21.2171853706083	22.7776820915297	21.6496758690971	23.1141006671747	16.6007716027322	19.3138724217965	19.3388375556219	22.3407252955455	21.1931106882592	22.0670677639546
2967	2967	KREMEN1	2967	19.1237933798462	0.232059572680383	0.1626562636563	1.42668697450678	0.153670141787557	0.335817373079527	16.6188102958683	17.1631901880416	15.8819069113082	21.6291477975183	17.6443935931065	22.7425775684053	20.0624253465678	22.1883329687234	18.9192511321738	22.7595145247151	20.1563261020779	19.9304718300885	23.4538155248552	19.2617505559789	23.9788923150576	22.0729970534818	22.7515735948493	20.2130371721602	17.1563277000194	19.7442185256436
2968	2968	DIP2C	2968	13.3413693890702	-0.274905822307952	0.192745922431819	-1.42626011922611	0.153793271737331	0.335817373079527	23.4618498294611	18.593456037045	22.2346696758315	18.8079546065377	20.4303504762286	17.2843589519881	21.8862821962558	16.6412497265425	14.4146675292752	18.9662621039292	22.2780446391387	17.0832615686473	18.94346638546	24.0771881949736	20.2898319588949	22.0729970534818	22.7515735948493	23.4045693572381	21.1931106882592	19.7442185256436
2969	2969	AC063943.2	2969	9.32181974293166	-0.327681273970063	0.229679677960892	-1.42668814620098	0.153669803905812	0.335817373079527	0	92.9672801852251	0	0	0	0	0	0	0	0	35.0083558615037	0	0	0	23.0566272260169	0	54.6037766276383	61.7029555781732	8.0735659764797	45.2955601470647
2970	2970	MTHFR	2970	27.7200912748751	0.199662687892734	0.140040975346203	1.42574476790908	0.153942029021338	0.336029014863748	21.506695677006	25.7447852820623	16.9407007053954	15.0463636852301	13.9297844156104	18.1940620547243	16.4147116471918	12.9431942317553	16.2165009704347	15.1730096831434	20.1563261020779	18.0323316557943	20.7476060412181	18.2986630281799	19.3675668698542	18.3941642112348	29.5770456733041	24.4684134189307	23.2115021823792	20.9056431447991
2971	2971	DPH1	2971	9.65178987609516	-0.383603505413738	0.2691797555587	-1.42508304392187	0.154133197436792	0.336333059233497	18.5739644483234	22.8842535840554	16.9407007053954	17.8675568762108	16.7157412987325	16.3746558492518	17.3266400720358	12.0186803580585	13.5137508086955	19.9145752091257	25.4606224447299	20.8795419172356	15.3351870739438	26.9664507783704	17.5230366917729	20.2335806323583	23.8891522745918	27.6599456040087	18.1655234470793	16.2599446681771
2972	2972	UNC13B	2972	404.209194789266	-0.0990556037196339	0.069541793818756	-1.42440392000527	0.154329580131988	0.336638011562905	26.3945810581437	17.1631901880416	20.117082087657	14.1059659549032	24.1449596537247	20.9231713629329	20.0624253465678	26.8109023372074	23.4238347350723	19.9145752091257	27.5823409817908	26.573962440118	14.4331172460647	14.4463129169842	13.8339763356102	18.3941642112348	39.8152537909863	17.0215049870823	26.239089423559	15.0985200490216
2973	2973	MGST2	2973	14.4892954389526	0.26423045671331	0.185523734631419	1.4242407163604	0.154376802155872	0.336638011562905	26.3945810581437	17.1631901880416	34.940195204878	33.8543182917678	33.4314825974649	29.1104992875588	29.1817095950077	31.4334717056915	26.1265848968114	24.656140735108	15.9128890279562	19.9304718300885	30.6703741478876	20.2248380837778	23.0566272260169	22.0729970534818	15.9261015163945	12.7661287403117	26.239089423559	22.0670677639546
2974	2974	SEC62	2974	18.0899772856759	0.239788057212025	0.168415670017924	1.42378709289049	0.154508113128688	0.336811061672253	21.506695677006	18.593456037045	27.5286386462675	28.2119319098065	29.7168734199688	26.3813899793502	20.9743537714118	29.5844439582979	24.324751455652	22.7595145247151	24.3997631761995	19.9304718300885	20.7476060412181	21.1879256115768	20.2898319588949	22.0729970534818	19.3388375556219	17.0215049870823	26.239089423559	18.5827939064881
2975	2975	EXOC6	2975	41.2004623282931	-0.158194617743759	0.111177225590362	-1.42290488815249	0.154763729030587	0.337141550841834	27.3721581343713	27.1750511310658	21.1758758817443	32.9139205614409	26.9309165368467	19.1037651574605	27.3578527453197	29.5844439582979	18.9192511321738	27.5010800506974	19.0954668335474	23.7267521786768	25.2579551806133	25.0402757227726	15.6785065136915	21.15328884292	11.3757867974247	13.8299728020043	25.2298936764991	27.8741908597321
2976	2976	MRPL55	2976	10.1568676388985	-0.313645608883695	0.220402116897877	-1.42306078225656	0.154718535880418	0.337141550841834	20.5291186007785	21.4539877350519	20.117082087657	17.8675568762108	18.5730458874805	21.8328744656691	21.8862821962558	17.5657636002394	18.9192511321738	17.0696358935363	21.2171853706083	20.8795419172356	19.845536213339	20.2248380837778	18.4453017808136	27.5912463168522	18.2012588758795	24.4684134189307	16.1471319529594	24.3899170022656
2977	2977	SSNA1	2977	26.6318236567262	0.201209320153014	0.141425651165295	1.42272153951651	0.154816893982633	0.337144079170108	20.5291186007785	21.4539877350519	21.1758758817443	20.6887500671914	16.7157412987325	23.6522806711416	19.1504969217238	16.6412497265425	18.0183344115941	19.9145752091257	23.3389039076691	24.6758222658238	19.845536213339	20.2248380837778	23.9788923150576	16.5547477901113	23.8891522745918	25.5322574806234	15.1379362058994	17.4213692873326
2978	2978	PTTG1IP	2978	8.83392829971274	-0.335909925716032	0.236156872084467	-1.42240165509935	0.154909682939816	0.337232865849169	14.6636561434132	25.7447852820623	19.0582882935698	19.7483523368645	13.0011321212364	16.3746558492518	16.4147116471918	15.7167358528457	19.8201678527535	15.1730096831434	18.034607565017	20.8795419172356	18.0413965575809	18.2986630281799	24.9011574040983	21.15328884292	22.7515735948493	27.6599456040087	15.1379362058994	23.2284923831101
2979	2979	YTHDF3	2979	16.5513250297135	-0.244888776082682	0.172259248778613	-1.42162918867371	0.155133926613289	0.337607669094983	25.4170039819162	18.593456037045	27.5286386462675	28.2119319098065	27.8595688312208	24.5619837738778	27.3578527453197	26.8109023372074	27.0275016173911	25.6044538403045	20.1563261020779	22.7776820915297	24.3558853527343	20.2248380837778	20.2898319588949	24.832121685167	17.063680196137	15.9576609253896	24.2206979294391	18.5827939064881
2980	2980	SGF29	2980	8.2391866733328	0.35226052003784	0.247869129350121	1.42115527238676	0.155271624411613	0.337793939953185	19.5515415245509	18.593456037045	15.8819069113082	17.8675568762108	19.5016981818545	19.1037651574605	20.0624253465678	17.5657636002394	18.9192511321738	17.0696358935363	29.7040595188516	23.7267521786768	15.3351870739438	24.0771881949736	13.8339763356102	19.3138724217965	18.2012588758795	26.596101542316	22.2023064353192	17.4213692873326
2981	2981	E2F4	2981	15.0261526654239	-0.256456268364537	0.180578601248726	-1.42019190862653	0.155551818640787	0.338289983310372	17.5963873720958	22.8842535840554	15.8819069113082	15.986761415557	14.8584367099844	15.4649527465156	12.7669979478159	14.7922219791489	15.315584249855	18.9662621039292	21.2171853706083	20.8795419172356	16.2372569018228	22.1510131393757	21.2120970479356	13.7956231584261	35.2649390720164	24.4684134189307	21.1931106882592	17.4213692873326
2982	2982	HDAC6	2982	30.0281612485716	0.19868585380297	0.140003788404035	1.41914626788231	0.155856377285599	0.338657219994611	18.5739644483234	17.1631901880416	19.0582882935698	14.1059659549032	20.4303504762286	17.2843589519881	17.3266400720358	14.7922219791489	23.4238347350723	16.1213227883398	27.5823409817908	18.0323316557943	19.845536213339	20.2248380837778	21.2120970479356	23.9124134746053	18.2012588758795	27.6599456040087	15.1379362058994	17.4213692873326
2983	2983	CSNK1G2	2983	12.9470540090062	0.283410629377025	0.199706422271207	1.41913628091612	0.155859288320142	0.338657219994611	13.6860790671856	20.0237218860485	13.7643193231338	15.986761415557	13.9297844156104	13.6455465410432	11.8550695229719	13.8677081054521	14.4146675292752	12.328070367554	20.1563261020779	18.9814017429414	19.845536213339	23.1141006671747	21.2120970479356	19.3138724217965	25.0267309543342	22.3407252955455	20.1839149411993	20.9056431447991
2984	2984	ZFX	2984	9.34173488421865	-0.327891046919393	0.231059837539906	-1.41907416888391	0.155877393870726	0.338657219994611	27.3721581343713	20.0237218860485	23.2934634699187	28.2119319098065	26.0022642424727	27.2910930820864	24.6220674707878	13.8677081054521	27.9284183379708	15.1730096831434	21.2171853706083	16.1341914815002	20.7476060412181	23.1141006671747	22.1343621369763	29.4306627379757	17.063680196137	23.4045693572381	15.1379362058994	19.7442185256436
2985	2985	EHMT1	2985	56.2316694786356	0.141541103633045	0.0997591903227559	1.41882771076138	0.155949251720286	0.33869983212818	14.6636561434132	20.0237218860485	16.9407007053954	15.986761415557	15.7870890043584	18.1940620547243	18.2385684968798	13.8677081054521	19.8201678527535	18.9662621039292	23.3389039076691	20.8795419172356	20.7476060412181	24.0771881949736	17.5230366917729	20.2335806323583	21.6139949151068	24.4684134189307	18.1655234470793	22.0670677639546
2986	2986	FGFR1	2986	60.9544412074502	0.168601684434762	0.118873838469502	1.4183245582502	0.156096029957985	0.338769089468368	14.6636561434132	15.7329243390381	12.7055255290466	17.8675568762108	13.9297844156104	15.4649527465156	13.6789263726599	16.6412497265425	17.1174176910144	19.9145752091257	15.9128890279562	17.0832615686473	25.2579551806133	17.335575500381	23.9788923150576	17.4744560006731	29.5770456733041	27.6599456040087	13.1195447117795	23.2284923831101
2987	2987	RNF122	2987	56.0283440023177	0.175271185105905	0.123604322383476	1.41800207085101	0.156190160175991	0.338769089468368	31.2824664392815	21.4539877350519	27.5286386462675	17.8675568762108	15.7870890043584	15.4649527465156	27.3578527453197	14.7922219791489	27.0275016173911	18.0179489987328	15.9128890279562	17.0832615686473	15.3351870739438	17.335575500381	11.9894461575288	22.0729970534818	44.3655685099562	19.1491931104675	28.257480917679	20.9056431447991
2988	2988	TACO1	2988	33.8285700432297	-0.172298521662234	0.121492323202594	-1.41818443437713	0.156136925153172	0.338769089468368	16.6188102958683	22.8842535840554	19.0582882935698	20.6887500671914	21.3590027706026	19.1037651574605	18.2385684968798	18.4902774739362	18.0183344115941	22.7595145247151	22.2780446391387	22.7776820915297	22.5517456969762	18.2986630281799	23.9788923150576	22.0729970534818	20.4764162353644	18.0853490487749	19.1747191941393	19.7442185256436
2989	2989	CDC42BPB	2989	18.0825134091265	-0.236680410964775	0.166893674927564	-1.41815087400706	0.15614672096381	0.338769089468368	14.6636561434132	20.0237218860485	14.823113117221	16.9271591458839	15.7870890043584	14.5552496437794	13.6789263726599	17.5657636002394	12.6128340881158	15.1730096831434	27.5823409817908	18.0323316557943	19.845536213339	16.3724879725821	21.2120970479356	17.4744560006731	26.1643096340767	27.6599456040087	17.1563277000194	19.7442185256436
2990	2990	NAA20	2990	49.6472125438466	0.191838017741155	0.135329429840701	1.41756318612272	0.156318334554041	0.338879153831451	23.4618498294611	22.8842535840554	23.2934634699187	22.5695455278452	25.0736119480987	24.5619837738778	21.8862821962558	24.037360716117	19.8201678527535	19.9145752091257	21.2171853706083	24.6758222658238	20.7476060412181	23.1141006671747	18.4453017808136	22.9927052640435	18.2012588758795	17.0215049870823	21.1931106882592	22.0670677639546
2991	2991	TNKS1BP1	2991	23.9623340649292	-0.209306198163772	0.147661779516087	-1.41747037621857	0.156345449500211	0.338879153831451	20.5291186007785	20.0237218860485	14.823113117221	13.1655682245764	12.0724798268623	15.4649527465156	12.7669979478159	14.7922219791489	21.6220012939129	21.8112014195186	15.9128890279562	19.9304718300885	20.7476060412181	16.3724879725821	23.0566272260169	12.8759149478644	27.3018883138192	30.8514777890866	17.1563277000194	24.3899170022656
2992	2992	COQ7	2992	105.731944546516	-0.131989651526496	0.0931863103815496	-1.41640602558538	0.156656660743486	0.339440217780755	23.4618498294611	20.0237218860485	21.1758758817443	23.5099432581721	27.8595688312208	18.1940620547243	25.5339958956318	20.3393052213298	23.4238347350723	27.5010800506974	25.4606224447299	21.8286120043826	18.0413965575809	22.1510131393757	18.4453017808136	22.9927052640435	19.3388375556219	21.2768812338528	23.2115021823792	16.2599446681771
2993	2993	BOD1	2993	12.3535599384716	-0.283119134060448	0.199928042604592	-1.41610516649927	0.156744715662292	0.339517538135195	21.506695677006	28.6053169800693	27.5286386462675	28.2119319098065	23.2163073593506	27.2910930820864	19.1504969217238	19.414791347633	20.7210845733332	23.7078276299115	20.1563261020779	23.7267521786768	20.7476060412181	20.2248380837778	18.4453017808136	21.15328884292	19.3388375556219	21.2768812338528	22.2023064353192	22.0670677639546
2994	2994	MECP2	2994	220.877629920867	-0.186880600369319	0.132043186106236	-1.41529908418722	0.156980823415476	0.339893531547355	21.506695677006	17.1631901880416	19.0582882935698	18.8079546065377	19.5016981818545	20.9231713629329	20.0624253465678	17.5657636002394	21.6220012939129	19.9145752091257	22.2780446391387	20.8795419172356	18.94346638546	16.3724879725821	20.2898319588949	26.6715381062905	20.4764162353644	23.4045693572381	21.1931106882592	16.2599446681771
2995	2995	BNIP3L	2995	9.83883284579139	0.374275830937681	0.264476981550424	1.41515465256595	0.157023157023651	0.339893531547355	12.7085019909581	14.3026584900346	12.7055255290466	13.1655682245764	13.0011321212364	11.8261403355708	18.2385684968798	33.2824994530851	22.5229180144926	19.9145752091257	14.8520297594258	19.9304718300885	12.6289775903067	26.9664507783704	23.0566272260169	16.5547477901113	28.4394669935616	19.1491931104675	23.2115021823792	25.5513416214211
2996	2996	RANBP2	2996	13.109818573749	0.279712602274864	0.197744379758981	1.41451606673115	0.157210433351524	0.339958385396241	24.4394269056887	18.593456037045	26.4698448521803	25.3907387188258	26.9309165368467	28.2007961848226	27.3578527453197	24.037360716117	24.324751455652	24.656140735108	21.2171853706083	21.8286120043826	23.4538155248552	22.1510131393757	21.2120970479356	22.0729970534818	18.2012588758795	15.9576609253896	26.239089423559	16.2599446681771
2997	2997	PPP1R12C	2997	11.0912171502109	0.297151385089333	0.210060003674153	1.41460239879971	0.157185105089223	0.339958385396241	9.77577076227546	20.0237218860485	12.7055255290466	9.40397730326883	10.2151752381143	11.8261403355708	13.6789263726599	13.8677081054521	16.2165009704347	14.2246965779469	21.2171853706083	13.286981220059	17.1393267297019	21.1879256115768	15.6785065136915	21.15328884292	32.9897817125315	35.1068540358572	15.1379362058994	18.5827939064881
2998	2998	NCOA1	2998	8.58930535558014	-0.34370662422376	0.242952422437171	-1.41470754140204	0.157154262334994	0.339958385396241	26.3945810581437	18.593456037045	27.5286386462675	32.9139205614409	30.6455257143428	31.8396085957675	26.4459243204757	24.9618745898138	30.6311684997099	22.7595145247151	24.3997631761995	17.0832615686473	24.3558853527343	22.1510131393757	21.2120970479356	28.510954527414	13.6509441569096	12.7661287403117	22.2023064353192	19.7442185256436
2999	2999	ZNF865	2999	8.67116284394186	0.354214241618434	0.250464727573308	1.41422804340687	0.157294956543645	0.34002774367204	16.6188102958683	18.593456037045	13.7643193231338	15.986761415557	13.0011321212364	14.5552496437794	13.6789263726599	14.7922219791489	15.315584249855	19.9145752091257	21.2171853706083	19.9304718300885	18.94346638546	23.1141006671747	19.3675668698542	15.6350395795496	29.5770456733041	25.5322574806234	19.1747191941393	16.2599446681771
3000	3000	AKR1C2	3000	31.3282776192494	-0.176960459239523	0.125237207731326	-1.41300227340712	0.157655055653442	0.34046559820162	26.3945810581437	15.7329243390381	26.4698448521803	76.1722161564775	29.7168734199688	30.020202390295	17.3266400720358	14.7922219791489	18.0183344115941	31.2943324714832	6.36515561118248	16.1341914815002	35.1807232872828	23.1141006671747	42.4241940958712	9.1970821056174	19.3388375556219	21.2768812338528	10.0919574705996	23.2284923831101
3001	3001	RNF181	3001	9.63327495016278	0.31930787202587	0.225948667810371	1.41318767275872	0.157600550126782	0.34046559820162	25.4170039819162	14.3026584900346	25.4110510580931	23.5099432581721	21.3590027706026	20.0134682601967	18.2385684968798	23.1128468424202	18.0183344115941	12.328070367554	21.2171853706083	23.7267521786768	18.94346638546	26.0033632505715	20.2898319588949	20.2335806323583	20.4764162353644	18.0853490487749	22.2023064353192	16.2599446681771
3002	3002	TMEM164	3002	10.2482222218145	-0.310312749748062	0.219600115480324	-1.41308099528693	0.157631910475799	0.34046559820162	18.5739644483234	21.4539877350519	19.0582882935698	16.9271591458839	21.3590027706026	15.4649527465156	17.3266400720358	20.3393052213298	17.1174176910144	18.9662621039292	16.9737482964866	23.7267521786768	18.94346638546	22.1510131393757	23.0566272260169	17.4744560006731	27.3018883138192	20.2130371721602	19.1747191941393	20.9056431447991
3003	3003	HNRNPF	3003	23.6322621421087	-0.208299359435882	0.147531008723501	-1.41190222474702	0.157978752595428	0.340566082322399	19.5515415245509	15.7329243390381	22.2346696758315	22.5695455278452	19.5016981818545	20.9231713629329	25.5339958956318	23.1128468424202	19.8201678527535	22.7595145247151	22.2780446391387	21.8286120043826	22.5517456969762	23.1141006671747	17.5230366917729	19.3138724217965	22.7515735948493	20.2130371721602	18.1655234470793	20.9056431447991
3004	3004	ICMT	3004	20.1372986721846	0.220553824743507	0.156244432271602	1.41159477836698	0.15806931076787	0.340566082322399	15.6412332196407	20.0237218860485	13.7643193231338	23.5099432581721	16.7157412987325	13.6455465410432	18.2385684968798	24.037360716117	15.315584249855	29.3977062610903	14.8520297594258	29.4211727015592	28.8662344921295	19.2617505559789	29.5124828493017	22.0729970534818	13.6509441569096	14.893816863697	14.1287404588395	18.5827939064881
3005	3005	RNF126	3005	14.6849989342161	-0.259358068026225	0.18363025753941	-1.4123928785024	0.157834312190467	0.340566082322399	21.506695677006	24.3145194330589	20.117082087657	17.8675568762108	17.6443935931065	16.3746558492518	16.4147116471918	15.7167358528457	15.315584249855	18.9662621039292	24.3997631761995	18.9814017429414	16.2372569018228	21.1879256115768	16.6007716027322	18.3941642112348	27.3018883138192	26.596101542316	19.1747191941393	20.9056431447991
3006	3006	ARL5A	3006	13.4792265202937	-0.277000486370017	0.196171251842692	-1.41203404560084	0.15793993686944	0.340566082322399	24.4394269056887	28.6053169800693	33.8814014107908	31.973522831114	32.5028303030909	30.020202390295	23.7101390459438	33.2824994530851	24.324751455652	18.0179489987328	14.8520297594258	20.8795419172356	24.3558853527343	22.1510131393757	13.8339763356102	22.9927052640435	14.7885228366521	13.8299728020043	32.2942639059188	27.8741908597321
634	634	NDUFS1	634	15.6489269481	-0.551218	0.181476268208098	-3.03740969100584	0.00238620894123336	0.0244232	93.8473993178444	65.7922290541593	103.761791820547	97.8013639539958	110.509623030509	93.69941958183	127.669979478159	112.790692591011	90.99258877855	124.229016780736	106.085926853041	108.193989934766	101.031820722453	96.3087527798944	115.283136130085	100.24819495123	101.244502497079	69.1498640100217	80.735659764797	74.3311756259523
3008	3008	DCTN4	3008	10.1066454036459	-0.315408770606272	0.223383962647345	-1.41195798869503	0.157962331564253	0.340566082322399	26.3945810581437	17.1631901880416	28.5874324403547	24.450340988499	26.0022642424727	29.1104992875588	24.6220674707878	24.037360716117	26.1265848968114	23.7078276299115	24.3997631761995	21.8286120043826	18.94346638546	26.9664507783704	15.6785065136915	25.7518298957287	17.063680196137	14.893816863697	23.2115021823792	18.5827939064881
3009	3009	HERC2P2	3009	9.20763390233779	-0.331193058592884	0.234451726960614	-1.41262793363225	0.157765151274303	0.340566082322399	14.6636561434132	17.1631901880416	14.823113117221	21.6291477975183	17.6443935931065	31.8396085957675	27.3578527453197	27.7354162109042	17.1174176910144	18.9662621039292	25.4606224447299	22.7776820915297	23.4538155248552	15.4094004447831	19.3675668698542	13.7956231584261	18.2012588758795	30.8514777890866	22.2023064353192	18.5827939064881
3010	3010	FAM168B	3010	8.03329997636391	0.365151171222285	0.258725857111562	1.41134394257638	0.158143223439003	0.340612132078092	18.5739644483234	20.0237218860485	20.117082087657	20.6887500671914	22.2876550649766	20.9231713629329	21.8862821962558	20.3393052213298	22.5229180144926	23.7078276299115	22.2780446391387	23.7267521786768	19.845536213339	19.2617505559789	19.3675668698542	19.3138724217965	23.8891522745918	19.1491931104675	22.2023064353192	18.5827939064881
3011	3011	IFITM1	3011	51.582829862347	0.143942275138793	0.102004924450763	1.41113064799409	0.158206094597125	0.340634377706131	18.5739644483234	14.3026584900346	44.4693393516629	25.3907387188258	26.0022642424727	40.9366396231296	20.0624253465678	29.5844439582979	26.1265848968114	23.7078276299115	19.0954668335474	16.1341914815002	27.0620948363714	18.2986630281799	21.2120970479356	38.6277448435931	17.063680196137	12.7661287403117	13.1195447117795	22.0670677639546
3012	3012	HSPA4	3012	13.3986584217219	-0.270356156011396	0.191643810326334	-1.41072208672448	0.158326575822774	0.340780607921328	25.4170039819162	20.0237218860485	21.1758758817443	22.5695455278452	20.4303504762286	20.0134682601967	20.0624253465678	25.8863884635106	18.9192511321738	21.8112014195186	23.3389039076691	24.6758222658238	18.0413965575809	26.0033632505715	17.5230366917729	16.5547477901113	15.9261015163945	13.8299728020043	27.248285170619	23.2284923831101
3013	3013	ATAD1	3013	24.1394072403496	0.204020438717937	0.144677464823893	1.41017427258819	0.158488230540414	0.341015333087788	21.506695677006	17.1631901880416	23.2934634699187	27.2715341794796	22.2876550649766	23.6522806711416	28.2697811701637	23.1128468424202	23.4238347350723	25.6044538403045	19.0954668335474	25.6248923529709	25.2579551806133	20.2248380837778	22.1343621369763	22.0729970534818	18.2012588758795	11.7022846786191	23.2115021823792	18.5827939064881
3014	3014	DARS1	3014	15.3657880307481	0.252366544302502	0.179047329757255	1.40949627478193	0.158688474209249	0.341332905872118	26.3945810581437	20.0237218860485	23.2934634699187	25.3907387188258	25.0736119480987	20.9231713629329	29.1817095950077	31.4334717056915	22.5229180144926	26.5527669455009	21.2171853706083	24.6758222658238	24.3558853527343	17.335575500381	20.2898319588949	25.7518298957287	13.6509441569096	15.9576609253896	21.1931106882592	22.0670677639546
3015	3015	TARS2	3015	45.9069168483369	-0.161253825722878	0.114474057352493	-1.40864951808547	0.158938828947011	0.341758019258201	15.6412332196407	20.0237218860485	13.7643193231338	19.7483523368645	13.0011321212364	14.5552496437794	20.0624253465678	15.7167358528457	17.1174176910144	18.9662621039292	21.2171853706083	18.0323316557943	22.5517456969762	21.1879256115768	24.9011574040983	14.7153313689878	21.6139949151068	23.4045693572381	19.1747191941393	20.9056431447991
3016	3016	RPA1	3016	13.1705884693835	-0.280160732627192	0.198918929083632	-1.40841665455279	0.159007730485517	0.341792810589392	16.6188102958683	20.0237218860485	24.3522572640059	16.9271591458839	14.8584367099844	15.4649527465156	15.5027832223479	15.7167358528457	18.0183344115941	18.9662621039292	18.034607565017	21.8286120043826	18.0413965575809	19.2617505559789	19.3675668698542	17.4744560006731	23.8891522745918	24.4684134189307	26.239089423559	17.4213692873326
3017	3017	FOXJ3	3017	115.868912935956	0.099580087625674	0.0707177555756745	1.40813416397406	0.159091346414236	0.341859197482099	25.4170039819162	27.1750511310658	24.3522572640059	30.0927273704603	26.9309165368467	28.2007961848226	25.5339958956318	28.659930084601	29.7302517791302	26.5527669455009	24.3997631761995	21.8286120043826	18.0413965575809	22.1510131393757	17.5230366917729	24.832121685167	15.9261015163945	14.893816863697	28.257480917679	18.5827939064881
3018	3018	SERINC2	3018	25.2902486214273	-0.196892418971986	0.139906576190666	-1.40731353974141	0.159334436175568	0.342041440306692	14.6636561434132	12.8723926410312	11.6467317349593	12.2251704942495	8.35787064936623	15.4649527465156	11.8550695229719	17.5657636002394	13.5137508086955	17.0696358935363	21.2171853706083	28.4721026144121	12.6289775903067	20.2248380837778	15.6785065136915	20.2335806323583	17.063680196137	21.2768812338528	31.2850681588589	19.7442185256436
3019	3019	RBCK1	3019	19.3755102659007	0.229507596486635	0.163064304215949	1.4074668124956	0.159289011560702	0.342041440306692	15.6412332196407	15.7329243390381	16.9407007053954	16.9271591458839	14.8584367099844	17.2843589519881	10.0312126732839	11.0941664843617	17.1174176910144	16.1213227883398	18.034607565017	15.1851213943531	17.1393267297019	18.2986630281799	24.9011574040983	16.5547477901113	32.9897817125315	30.8514777890866	15.1379362058994	20.9056431447991
3020	3020	METAP2	3020	8.53584212881872	0.34261361715198	0.243419590436713	1.40750223323154	0.159278515503145	0.342041440306692	22.4842727532336	37.18691207409	25.4110510580931	25.3907387188258	28.7882211255948	23.6522806711416	30.0936380198517	24.9618745898138	22.5229180144926	20.8628883143222	19.0954668335474	21.8286120043826	30.6703741478876	18.2986630281799	14.7562414246508	19.3138724217965	14.7885228366521	13.8299728020043	30.2758724117989	23.2284923831101
3021	3021	HSD17B10	3021	8.41613334591915	0.344581810036679	0.244899388282645	1.40703418025278	0.159417253639527	0.342105943510446	13.6860790671856	18.593456037045	19.0582882935698	16.9271591458839	19.5016981818545	17.2843589519881	17.3266400720358	20.3393052213298	15.315584249855	21.8112014195186	21.2171853706083	18.9814017429414	21.6496758690971	20.2248380837778	23.9788923150576	20.2335806323583	22.7515735948493	20.2130371721602	17.1563277000194	19.7442185256436
3022	3022	TBCD	3022	24.0256151547462	-0.203664306244839	0.144831369573078	-1.40621680817619	0.15965975454479	0.34251296780737	11.7309249147306	15.7329243390381	12.7055255290466	13.1655682245764	13.9297844156104	19.1037651574605	16.4147116471918	11.0941664843617	14.4146675292752	15.1730096831434	20.1563261020779	22.7776820915297	15.3351870739438	18.2986630281799	21.2120970479356	15.6350395795496	30.7146243530466	34.0430099741645	15.1379362058994	16.2599446681771
3023	3023	CRBN	3023	161.980178546841	-0.118441750764348	0.0843247752402862	-1.40459017443977	0.160143180052485	0.343430171237632	30.3048893630539	20.0237218860485	32.8226076167036	31.0331251007871	28.7882211255948	25.471686876614	22.7982106210998	28.659930084601	27.9284183379708	24.656140735108	22.2780446391387	24.6758222658238	24.3558853527343	19.2617505559789	22.1343621369763	27.5912463168522	11.3757867974247	11.7022846786191	22.2023064353192	18.5827939064881
3024	3024	NAXE	3024	51.6415096853247	0.147949137846515	0.105345221819875	1.40442191198274	0.160193249702699	0.343430171237632	14.6636561434132	24.3145194330589	21.1758758817443	21.6291477975183	20.4303504762286	18.1940620547243	20.0624253465678	17.5657636002394	16.2165009704347	21.8112014195186	18.034607565017	21.8286120043826	18.94346638546	24.0771881949736	21.2120970479356	19.3138724217965	18.2012588758795	18.0853490487749	18.1655234470793	29.0356154788876
224	224	CHCHD10	224	62.4753806863281	-0.59972	0.158299136131811	-3.78852621912294	0.00015154360170045	0.00438015	284.474929182216	284.622903951689	308.108994079379	291.523296401334	279.524340606582	259.265384279821	236.189462034594	284.750273098617	216.220012939129	355.617414448673	305.527469336759	291.364516754151	238.146434560068	313.966534062456	257.311959842349	277.751879589646	381.088857713726	243.620290127615	280.55641768267	348.427385746651
3026	3026	KAT7	3026	18.2435710306086	0.248368555152273	0.17717872158327	1.40179674473802	0.1609759508269	0.344766134526195	22.4842727532336	17.1631901880416	20.117082087657	23.5099432581721	18.5730458874805	20.9231713629329	22.7982106210998	20.3393052213298	22.5229180144926	20.8628883143222	20.1563261020779	18.0323316557943	19.845536213339	27.9295383061694	19.3675668698542	23.9124134746053	18.2012588758795	18.0853490487749	21.1931106882592	17.4213692873326
3027	3027	EPRS1	3027	19.6699387550279	-0.225972794297222	0.161198775574327	-1.40182698964129	0.160966916801262	0.344766134526195	22.4842727532336	17.1631901880416	24.3522572640059	25.3907387188258	24.1449596537247	23.6522806711416	24.6220674707878	23.1128468424202	21.6220012939129	22.7595145247151	22.2780446391387	20.8795419172356	21.6496758690971	22.1510131393757	22.1343621369763	20.2335806323583	21.6139949151068	14.893816863697	22.2023064353192	17.4213692873326
3028	3028	KANSL2	3028	13.3175301491074	-0.271491526491385	0.193704177905236	-1.40157806314433	0.161041281498041	0.34479214925753	25.4170039819162	28.6053169800693	15.8819069113082	21.6291477975183	19.5016981818545	22.7425775684053	22.7982106210998	21.2638190950266	18.0183344115941	24.656140735108	21.2171853706083	26.573962440118	11.7269077624276	17.335575500381	12.9117112465695	20.2335806323583	25.0267309543342	22.3407252955455	34.3126554000388	16.2599446681771
3029	3029	MRPL54	3029	14.2120576068013	0.260674963792745	0.186187987066293	1.40006327959242	0.161494369920908	0.345502665143645	25.4170039819162	18.593456037045	17.9994944994826	21.6291477975183	21.3590027706026	11.8261403355708	19.1504969217238	6.47159711587766	21.6220012939129	18.9662621039292	22.2780446391387	25.6248923529709	15.3351870739438	24.0771881949736	20.2898319588949	15.6350395795496	21.6139949151068	20.2130371721602	20.1839149411993	20.9056431447991
3030	3030	STMP1	3030	13.788360607078	0.281661517637903	0.201158812896722	1.40019476940596	0.161455001760013	0.345502665143645	22.4842727532336	22.8842535840554	22.2346696758315	21.6291477975183	23.2163073593506	21.8328744656691	20.9743537714118	28.659930084601	20.7210845733332	21.8112014195186	19.0954668335474	20.8795419172356	21.6496758690971	21.1879256115768	21.2120970479356	16.5547477901113	21.6139949151068	15.9576609253896	26.239089423559	22.0670677639546
3031	3031	ZNF664	3031	10.1456733226431	-0.313154729366809	0.223692461993771	-1.39993420688235	0.161533021448463	0.345502665143645	19.5515415245509	20.0237218860485	20.117082087657	21.6291477975183	23.2163073593506	20.9231713629329	18.2385684968798	20.3393052213298	21.6220012939129	22.7595145247151	21.2171853706083	22.7776820915297	21.6496758690971	18.2986630281799	20.2898319588949	18.3941642112348	23.8891522745918	22.3407252955455	20.1839149411993	18.5827939064881
3032	3032	ZNF579	3032	14.1038590187272	0.261647159574301	0.186932741622598	1.39968609727314	0.161607338843261	0.345547617981814	15.6412332196407	25.7447852820623	12.7055255290466	15.986761415557	12.0724798268623	16.3746558492518	10.9431410981279	12.9431942317553	14.4146675292752	18.9662621039292	22.2780446391387	15.1851213943531	18.94346638546	21.1879256115768	16.6007716027322	13.7956231584261	37.5400964315014	24.4684134189307	22.2023064353192	17.4213692873326
3033	3033	SCAP	3033	10.0552889727937	0.312990803416338	0.223671520112154	1.39933239269531	0.161713330208179	0.345660243897007	16.6188102958683	17.1631901880416	13.7643193231338	15.986761415557	15.7870890043584	17.2843589519881	18.2385684968798	12.9431942317553	11.7119173675361	18.9662621039292	20.1563261020779	18.0323316557943	19.845536213339	25.0402757227726	21.2120970479356	22.0729970534818	19.3388375556219	25.5322574806234	14.1287404588395	18.5827939064881
3034	3034	MXRA7	3034	51.6782105657056	-0.148118176280796	0.105867562165654	-1.39908932680466	0.1617861979248	0.345702017516966	15.6412332196407	22.8842535840554	16.9407007053954	19.7483523368645	16.7157412987325	11.8261403355708	12.7669979478159	24.9618745898138	14.4146675292752	20.8628883143222	18.034607565017	24.6758222658238	21.6496758690971	25.0402757227726	22.1343621369763	15.6350395795496	11.3757867974247	20.2130371721602	21.1931106882592	24.3899170022656
3035	3035	ZDHHC7	3035	557.565855276506	-0.138778146095571	0.0993173327217971	-1.39732051085494	0.16231721061577	0.345876549290529	20.5291186007785	22.8842535840554	19.0582882935698	17.8675568762108	17.6443935931065	15.4649527465156	17.3266400720358	16.6412497265425	18.9192511321738	22.7595145247151	19.0954668335474	21.8286120043826	18.94346638546	22.1510131393757	22.1343621369763	17.4744560006731	30.7146243530466	14.893816863697	19.1747191941393	20.9056431447991
3036	3036	CUL2	3036	117.380310804315	-0.154011632601077	0.110249339362144	-1.39693927865802	0.162431831647676	0.345876549290529	24.4394269056887	20.0237218860485	23.2934634699187	25.3907387188258	27.8595688312208	24.5619837738778	22.7982106210998	25.8863884635106	22.5229180144926	23.7078276299115	20.1563261020779	23.7267521786768	24.3558853527343	20.2248380837778	19.3675668698542	23.9124134746053	20.4764162353644	14.893816863697	19.1747191941393	17.4213692873326
3037	3037	AC099336.2	3037	63.6010633469366	-0.133894979638995	0.0958425223094024	-1.3970310506515	0.162404233958553	0.345876549290529	20.5291186007785	52.9198364131281	15.8819069113082	29.1523296401334	39.9320486580831	19.1037651574605	21.8862821962558	33.2824994530851	36.0366688231881	13.2763834727505	20.1563261020779	25.6248923529709	13.5310474181857	7.70470022239156	21.2120970479356	21.15328884292	9.10062943793973	12.7661287403117	32.2942639059188	44.1341355279092
3038	3038	AHCYL1	3038	54.7873548651752	-0.143021100989348	0.102343977609514	-1.39745497810369	0.162276796340956	0.345876549290529	29.3273122868264	18.593456037045	21.1758758817443	20.6887500671914	24.1449596537247	22.7425775684053	22.7982106210998	20.3393052213298	23.4238347350723	21.8112014195186	22.2780446391387	22.7776820915297	18.0413965575809	24.0771881949736	15.6785065136915	15.6350395795496	21.6139949151068	18.0853490487749	24.2206979294391	24.3899170022656
3039	3039	ANKRD52	3039	38.5786819597178	0.167799237983672	0.119995307908241	1.39838166098949	0.16199848726282	0.345876549290529	16.6188102958683	18.593456037045	12.7055255290466	13.1655682245764	13.9297844156104	16.3746558492518	13.6789263726599	17.5657636002394	17.1174176910144	20.8628883143222	21.2171853706083	18.9814017429414	15.3351870739438	20.2248380837778	27.6679526712203	13.7956231584261	36.4025177517589	18.0853490487749	17.1563277000194	20.9056431447991
3040	3040	FNDC3B	3040	25.3190354800314	0.195801694240656	0.140121380776543	1.39737200101467	0.162301734296228	0.345876549290529	22.4842727532336	17.1631901880416	24.3522572640059	25.3907387188258	25.0736119480987	25.471686876614	22.7982106210998	24.9618745898138	23.4238347350723	20.8628883143222	20.1563261020779	19.9304718300885	22.5517456969762	20.2248380837778	15.6785065136915	29.4306627379757	15.9261015163945	15.9576609253896	26.239089423559	17.4213692873326
3041	3041	DDX54	3041	22.0447963593195	0.213376206773746	0.152576728865077	1.39848460745566	0.161967591775262	0.345876549290529	14.6636561434132	22.8842535840554	11.6467317349593	11.2847727639226	10.2151752381143	11.8261403355708	16.4147116471918	10.1696526106649	13.5137508086955	18.0179489987328	25.4606224447299	18.0323316557943	13.5310474181857	20.2248380837778	17.5230366917729	12.8759149478644	26.1643096340767	32.9791659124719	23.2115021823792	18.5827939064881
3042	3042	MIR3648-2	3042	10.4873714366508	0.324564708604534	0.232326598660098	1.39701915525989	0.162407810943113	0.345876549290529	18.5739644483234	52.9198364131281	23.2934634699187	0	8.35787064936623	0.909703102736214	1.82385684968798	5.54708324218085	7.20733376463762	17.0696358935363	28.6432002503212	18.0323316557943	29.7683043200085	15.4094004447831	11.9894461575288	6.43795747393218	12.5133654771671	42.5537624677056	12.1103489647196	32.5198893363541
3043	3043	CMC2	3043	11.0635657462752	-0.296723544274983	0.212249487719806	-1.39799415990437	0.162114820939621	0.345876549290529	31.2824664392815	31.4658486780762	25.4110510580931	22.5695455278452	26.9309165368467	28.2007961848226	28.2697811701637	34.2070133267819	19.8201678527535	26.5527669455009	16.9737482964866	31.3193128758533	26.1600250084924	20.2248380837778	22.1343621369763	12.8759149478644	12.5133654771671	11.7022846786191	25.2298936764991	24.3899170022656
3044	3044	ENG	3044	10.4729032158744	-0.305054283969251	0.218258143533359	-1.39767652666131	0.162210226248103	0.345876549290529	14.6636561434132	12.8723926410312	19.0582882935698	20.6887500671914	16.7157412987325	19.1037651574605	18.2385684968798	17.5657636002394	16.2165009704347	21.8112014195186	15.9128890279562	22.7776820915297	23.4538155248552	15.4094004447831	20.2898319588949	22.9927052640435	22.7515735948493	23.4045693572381	20.1839149411993	16.2599446681771
3045	3045	PJA2	3045	9.39486906447515	-0.325691025932317	0.23315887243442	-1.39686310253505	0.162454742031415	0.345876549290529	25.4170039819162	17.1631901880416	25.4110510580931	26.3311364491527	27.8595688312208	25.471686876614	24.6220674707878	25.8863884635106	24.324751455652	23.7078276299115	18.034607565017	21.8286120043826	25.2579551806133	18.2986630281799	21.2120970479356	24.832121685167	14.7885228366521	14.893816863697	24.2206979294391	18.5827939064881
952	952	PSMD4	952	13.4252231851788	0.544417590588093	0.204390541496552	2.66361440505934	0.00773061197325633	0.0526444930909882	62.564932878563	57.2106339601385	71.9979779979305	59.2450570105936	62.2197037230597	66.4083264997436	52.8918486409515	56.3953462955053	54.9559199553619	57.8470994169842	72.1384302600681	63.5876958388537	64.9490276072914	66.4530394181272	57.180435520522	57.9416172653896	80.7680862617151	67.0221758866364	62.5701363177177	58.0712309577752
3047	3047	CDKN1C	3047	8.32895090139047	-0.33905751364923	0.243042541053459	-1.39505418343471	0.162999500910998	0.346699987868084	22.4842727532336	24.3145194330589	19.0582882935698	21.6291477975183	27.8595688312208	26.3813899793502	20.0624253465678	19.414791347633	21.6220012939129	15.1730096831434	22.2780446391387	18.0323316557943	18.94346638546	19.2617505559789	18.4453017808136	27.5912463168522	19.3388375556219	26.596101542316	16.1471319529594	19.7442185256436
3048	3048	INPP5A	3048	8.39481013753561	-0.339380227850771	0.243275277748494	-1.39504610164964	0.163001937840802	0.346699987868084	20.5291186007785	20.0237218860485	27.5286386462675	22.5695455278452	24.1449596537247	22.7425775684053	22.7982106210998	23.1128468424202	19.8201678527535	22.7595145247151	21.2171853706083	19.9304718300885	19.845536213339	19.2617505559789	20.2898319588949	21.15328884292	22.7515735948493	20.2130371721602	20.1839149411993	20.9056431447991
3049	3049	LUC7L	3049	154.926522971983	0.155090747194133	0.111252924066628	1.39403749155619	0.163306283408952	0.346892082352633	18.5739644483234	25.7447852820623	23.2934634699187	20.6887500671914	21.3590027706026	24.5619837738778	20.9743537714118	16.6412497265425	18.9192511321738	22.7595145247151	20.1563261020779	17.0832615686473	21.6496758690971	24.0771881949736	21.2120970479356	19.3138724217965	18.2012588758795	22.3407252955455	18.1655234470793	20.9056431447991
3050	3050	PLEKHH3	3050	31.7209155394873	0.178730743702507	0.128167740809109	1.39450646921136	0.163164717329295	0.346892082352633	18.5739644483234	17.1631901880416	14.823113117221	12.2251704942495	12.0724798268623	8.18732792462592	14.5908547975039	18.4902774739362	24.324751455652	15.1730096831434	18.034607565017	20.8795419172356	14.4331172460647	22.1510131393757	30.4347479383424	10.1167903161791	34.127360392274	17.0215049870823	22.2023064353192	17.4213692873326
3051	3051	SSR4	3051	8.87248938006108	0.330035492767409	0.236692968224788	1.39436120659898	0.163208556556209	0.346892082352633	22.4842727532336	20.0237218860485	21.1758758817443	15.0463636852301	22.2876550649766	16.3746558492518	21.8862821962558	20.3393052213298	16.2165009704347	18.9662621039292	21.2171853706083	32.2683829630004	19.845536213339	13.4832253891852	23.0566272260169	16.5547477901113	15.9261015163945	19.1491931104675	19.1747191941393	24.3899170022656
3052	3052	NARF	3052	8.97620084386499	-0.326845342234085	0.234448128329366	-1.39410514625613	0.163285855377408	0.346892082352633	20.5291186007785	31.4658486780762	23.2934634699187	16.9271591458839	19.5016981818545	17.2843589519881	17.3266400720358	15.7167358528457	19.8201678527535	18.0179489987328	16.9737482964866	17.0832615686473	17.1393267297019	22.1510131393757	21.2120970479356	20.2335806323583	21.6139949151068	27.6599456040087	21.1931106882592	18.5827939064881
3053	3053	STOM	3053	21.6872040495086	0.21743589694924	0.156048051303739	1.39339065840696	0.163501689044426	0.347079715152263	23.4618498294611	22.8842535840554	27.5286386462675	29.1523296401334	28.7882211255948	31.8396085957675	28.2697811701637	27.7354162109042	27.9284183379708	22.7595145247151	15.9128890279562	19.9304718300885	22.5517456969762	20.2248380837778	19.3675668698542	29.4306627379757	13.6509441569096	15.9576609253896	21.1931106882592	24.3899170022656
3054	3054	NFATC3	3054	15.5921383568917	-0.247048304867159	0.177288157573373	-1.39348452964161	0.163473320002361	0.347079715152263	25.4170039819162	22.8842535840554	21.1758758817443	23.5099432581721	25.0736119480987	24.5619837738778	22.7982106210998	24.037360716117	25.2256681762317	24.656140735108	21.2171853706083	25.6248923529709	18.94346638546	21.1879256115768	14.7562414246508	20.2335806323583	19.3388375556219	17.0215049870823	28.257480917679	18.5827939064881
3055	3055	RBM42	3055	51.4161394791924	-0.187728948318188	0.134778046386827	-1.39287482903103	0.163657645257274	0.34729705865889	14.6636561434132	21.4539877350519	15.8819069113082	14.1059659549032	13.9297844156104	16.3746558492518	14.5908547975039	14.7922219791489	17.1174176910144	18.0179489987328	20.1563261020779	19.9304718300885	17.1393267297019	20.2248380837778	19.3675668698542	19.3138724217965	25.0267309543342	27.6599456040087	17.1563277000194	22.0670677639546
3056	3056	WBP1	3056	13.9123843417908	0.269003319262203	0.193204555699068	1.39232389365186	0.163824339239841	0.347537039035304	17.5963873720958	22.8842535840554	15.8819069113082	20.6887500671914	18.5730458874805	15.4649527465156	18.2385684968798	18.4902774739362	17.1174176910144	21.8112014195186	16.9737482964866	21.8286120043826	18.0413965575809	26.9664507783704	20.2898319588949	21.15328884292	22.7515735948493	21.2768812338528	15.1379362058994	20.9056431447991
3057	3057	MRAS	3057	14.2018428254343	-0.26151846172592	0.187907756315874	-1.39173851496745	0.164001594738227	0.347799260283914	16.6188102958683	18.593456037045	17.9994944994826	15.0463636852301	15.7870890043584	16.3746558492518	22.7982106210998	15.7167358528457	22.5229180144926	20.8628883143222	15.9128890279562	28.4721026144121	16.2372569018228	21.1879256115768	15.6785065136915	17.4744560006731	32.9897817125315	17.0215049870823	19.1747191941393	24.3899170022656
3058	3058	PCSK7	3058	26.9190350181362	0.207500621485688	0.149170892472449	1.39102621192678	0.164217478401419	0.348102630845159	12.7085019909581	21.4539877350519	15.8819069113082	15.986761415557	14.8584367099844	15.4649527465156	13.6789263726599	12.9431942317553	18.0183344115941	17.0696358935363	22.2780446391387	19.9304718300885	18.0413965575809	21.1879256115768	18.4453017808136	22.0729970534818	25.0267309543342	23.4045693572381	17.1563277000194	18.5827939064881
3059	3059	GNB1	3059	12.0433188155006	-0.280655067921839	0.201777694209504	-1.39091225628953	0.164252035748163	0.348102630845159	23.4618498294611	28.6053169800693	21.1758758817443	20.6887500671914	18.5730458874805	23.6522806711416	20.0624253465678	21.2638190950266	20.7210845733332	20.8628883143222	18.034607565017	16.1341914815002	20.7476060412181	20.2248380837778	23.0566272260169	21.15328884292	22.7515735948493	19.1491931104675	18.1655234470793	24.3899170022656
3060	3060	ZRANB1	3060	11.349796449837	-0.454623335876902	0.326909158140385	-1.39067176478939	0.16432498340744	0.3481434207289	21.506695677006	21.4539877350519	14.823113117221	19.7483523368645	20.4303504762286	21.8328744656691	17.3266400720358	19.414791347633	18.9192511321738	19.9145752091257	20.1563261020779	20.8795419172356	21.6496758690971	24.0771881949736	15.6785065136915	20.2335806323583	19.3388375556219	18.0853490487749	25.2298936764991	18.5827939064881
3061	3061	AC068700.1	3061	29.6325550355298	-0.186689089014796	0.134389498378811	-1.38916426705132	0.164782804792113	0.348999321616226	35.1927747441917	21.4539877350519	24.3522572640059	30.0927273704603	28.7882211255948	27.2910930820864	29.1817095950077	32.3579855793883	27.9284183379708	16.1213227883398	21.2171853706083	24.6758222658238	23.4538155248552	19.2617505559789	11.9894461575288	29.4306627379757	11.3757867974247	9.57459655523377	31.2850681588589	19.7442185256436
3062	3062	MITF	3062	11.4198910884307	-0.288106832282866	0.20742488087015	-1.38896949620631	0.16484202595515	0.34901072967578	27.3721581343713	15.7329243390381	27.5286386462675	31.973522831114	24.1449596537247	22.7425775684053	21.8862821962558	24.037360716117	21.6220012939129	25.6044538403045	21.2171853706083	22.7776820915297	23.4538155248552	23.1141006671747	15.6785065136915	19.3138724217965	15.9261015163945	13.8299728020043	26.239089423559	20.9056431447991
3063	3063	CEP20	3063	8.30935454485303	-0.337611840776298	0.243211339672605	-1.38814185732774	0.165093852909453	0.349429790536071	23.4618498294611	25.7447852820623	29.646226234442	27.2715341794796	27.8595688312208	27.2910930820864	24.6220674707878	24.9618745898138	21.6220012939129	21.8112014195186	18.034607565017	19.9304718300885	21.6496758690971	19.2617505559789	17.5230366917729	29.4306627379757	18.2012588758795	13.8299728020043	25.2298936764991	19.7442185256436
3064	3064	ACSS1	3064	27.219631291211	0.194742607604586	0.140346399446874	1.3875853486238	0.165263345426761	0.349674369582798	14.6636561434132	22.8842535840554	19.0582882935698	20.6887500671914	17.6443935931065	11.8261403355708	15.5027832223479	25.8863884635106	9.00916720579703	18.9662621039292	19.0954668335474	18.0323316557943	28.8662344921295	23.1141006671747	25.823422493139	20.2335806323583	14.7885228366521	24.4684134189307	11.1011532176596	15.0985200490216
3065	3065	NEURL4	3065	12.4691132562083	-0.293959547346425	0.211962456828948	-1.38684723579916	0.165488350025196	0.350036206594893	16.6188102958683	20.0237218860485	15.8819069113082	12.2251704942495	13.0011321212364	14.5552496437794	16.4147116471918	12.9431942317553	10.8110006469564	18.9662621039292	22.2780446391387	16.1341914815002	17.1393267297019	19.2617505559789	19.3675668698542	19.3138724217965	31.852203032789	27.6599456040087	17.1563277000194	16.2599446681771
3066	3066	ARFGAP1	3066	157.768275028088	0.124773999040972	0.0900114273189973	1.38620176079174	0.165685303998333	0.350088668661857	15.6412332196407	18.593456037045	14.823113117221	10.3443750335957	10.2151752381143	13.6455465410432	16.4147116471918	10.1696526106649	11.7119173675361	12.328070367554	26.5214817132603	18.0323316557943	18.0413965575809	19.2617505559789	19.3675668698542	19.3138724217965	26.1643096340767	30.8514777890866	13.1195447117795	15.0985200490216
3067	3067	ERH	3067	149.415397734285	0.266287982991531	0.192058054191924	1.38649734900172	0.165595089205882	0.350088668661857	30.3048893630539	27.1750511310658	31.7638138226164	25.3907387188258	29.7168734199688	30.020202390295	31.0055664446957	29.5844439582979	31.5320852202896	25.6044538403045	20.1563261020779	18.9814017429414	27.9641646642504	16.3724879725821	19.3675668698542	29.4306627379757	11.3757867974247	10.6384406169264	25.2298936764991	20.9056431447991
3068	3068	C18orf25	3068	19.1004448373578	0.275207549268539	0.198554119152268	1.38605812079621	0.165729156890828	0.350088668661857	25.4170039819162	21.4539877350519	20.117082087657	21.6291477975183	23.2163073593506	23.6522806711416	25.5339958956318	25.8863884635106	25.2256681762317	24.656140735108	19.0954668335474	24.6758222658238	18.94346638546	18.2986630281799	21.2120970479356	24.832121685167	17.063680196137	13.8299728020043	24.2206979294391	20.9056431447991
3069	3069	TNFAIP2	3069	17.2515569355903	-0.235192521830097	0.169645834323766	-1.38637369297991	0.165632825057515	0.350088668661857	14.6636561434132	18.593456037045	21.1758758817443	16.9271591458839	12.0724798268623	15.4649527465156	20.0624253465678	22.1883329687234	13.5137508086955	19.9145752091257	16.9737482964866	18.0323316557943	20.7476060412181	17.335575500381	28.590217760261	15.6350395795496	27.3018883138192	26.596101542316	11.1011532176596	22.0670677639546
3070	3070	PET100	3070	30.3574216907101	0.181012535720837	0.130759662489246	1.38431479765959	0.166262084938295	0.350536454695235	15.6412332196407	20.0237218860485	22.2346696758315	19.7483523368645	14.8584367099844	14.5552496437794	14.5908547975039	24.9618745898138	11.7119173675361	18.9662621039292	20.1563261020779	21.8286120043826	16.2372569018228	15.4094004447831	23.9788923150576	7.35766568449392	30.7146243530466	30.8514777890866	18.1655234470793	23.2284923831101
3071	3071	GRB2	3071	19.8643859111093	-0.222317567621901	0.160552523139709	-1.38470304467557	0.1661432877246	0.350536454695235	15.6412332196407	20.0237218860485	15.8819069113082	19.7483523368645	15.7870890043584	18.1940620547243	17.3266400720358	17.5657636002394	16.2165009704347	16.1213227883398	16.9737482964866	16.1341914815002	14.4331172460647	26.0033632505715	20.2898319588949	19.3138724217965	31.852203032789	22.3407252955455	18.1655234470793	20.9056431447991
3072	3072	CDKN2AIPNL	3072	14.4501987965245	0.260721018557026	0.18824514534925	1.38500792715431	0.166050043448045	0.350536454695235	18.5739644483234	30.0355828290727	26.4698448521803	22.5695455278452	26.0022642424727	20.9231713629329	23.7101390459438	24.9618745898138	21.6220012939129	25.6044538403045	19.0954668335474	24.6758222658238	17.1393267297019	20.2248380837778	17.5230366917729	18.3941642112348	18.2012588758795	19.1491931104675	25.2298936764991	23.2284923831101
3073	3073	PTBP1	3073	13.9166050578993	-0.25942628453931	0.187405646592331	-1.38430345753481	0.166265555790197	0.350536454695235	20.5291186007785	21.4539877350519	20.117082087657	15.0463636852301	13.9297844156104	15.4649527465156	17.3266400720358	15.7167358528457	17.1174176910144	18.9662621039292	18.034607565017	18.9814017429414	19.845536213339	25.0402757227726	20.2898319588949	22.9927052640435	18.2012588758795	24.4684134189307	17.1563277000194	17.4213692873326
3074	3074	ST3GAL2	3074	13.1111857614689	-0.268471948098025	0.1938456103056	-1.38497821887622	0.166059127601088	0.350536454695235	15.6412332196407	18.593456037045	14.823113117221	15.0463636852301	21.3590027706026	17.2843589519881	13.6789263726599	12.0186803580585	18.9192511321738	18.9662621039292	18.034607565017	22.7776820915297	15.3351870739438	24.0771881949736	13.8339763356102	18.3941642112348	32.9897817125315	21.2768812338528	20.1839149411993	19.7442185256436
3075	3075	KIAA2013	3075	8.29102589636294	-0.338324778824579	0.24436477858731	-1.384507132249	0.166203225729687	0.350536454695235	16.6188102958683	20.0237218860485	14.823113117221	15.986761415557	14.8584367099844	16.3746558492518	15.5027832223479	16.6412497265425	18.0183344115941	21.8112014195186	18.034607565017	21.8286120043826	16.2372569018228	21.1879256115768	21.2120970479356	16.5547477901113	27.3018883138192	22.3407252955455	19.1747191941393	19.7442185256436
3076	3076	TTC1	3076	14.821762935433	0.251069136299857	0.181454394048887	1.38364869925506	0.166466048903772	0.350617087408432	23.4618498294611	22.8842535840554	26.4698448521803	21.6291477975183	21.3590027706026	19.1037651574605	25.5339958956318	22.1883329687234	19.8201678527535	21.8112014195186	19.0954668335474	21.8286120043826	18.94346638546	18.2986630281799	18.4453017808136	18.3941642112348	19.3388375556219	15.9576609253896	29.2666766647389	23.2284923831101
3077	3077	COQ5	3077	14.3457651268644	0.26036362144199	0.188164867773675	1.38369943615169	0.166450506297033	0.350617087408432	17.5963873720958	34.3263803760831	30.7050200285292	20.6887500671914	19.5016981818545	12.735843438307	20.0624253465678	18.4902774739362	18.9192511321738	18.0179489987328	20.1563261020779	21.8286120043826	19.845536213339	21.1879256115768	23.0566272260169	19.3138724217965	22.7515735948493	13.8299728020043	19.1747191941393	20.9056431447991
3078	3078	ESYT2	3078	14.5067168091101	-0.254818817989892	0.184164031659959	-1.38365138780405	0.166465225273405	0.350617087408432	21.506695677006	15.7329243390381	21.1758758817443	20.6887500671914	19.5016981818545	18.1940620547243	18.2385684968798	22.1883329687234	18.9192511321738	19.9145752091257	18.034607565017	18.9814017429414	21.6496758690971	20.2248380837778	20.2898319588949	22.9927052640435	22.7515735948493	20.2130371721602	19.1747191941393	19.7442185256436
3079	3079	RC3H1	3079	40.6875004706659	0.176879938212296	0.127975523132509	1.38213881750771	0.166929081648374	0.351478154052098	20.5291186007785	28.6053169800693	19.0582882935698	15.986761415557	20.4303504762286	23.6522806711416	17.3266400720358	15.7167358528457	18.0183344115941	21.8112014195186	16.9737482964866	25.6248923529709	24.3558853527343	22.1510131393757	10.1449159794475	16.5547477901113	12.5133654771671	15.9576609253896	34.3126554000388	23.2284923831101
3080	3080	UBE4B	3080	15.5614396963645	-0.245856368978722	0.177940502164768	-1.38167739209293	0.167070779087847	0.351548153465274	20.5291186007785	18.593456037045	19.0582882935698	20.6887500671914	19.5016981818545	20.9231713629329	19.1504969217238	19.414791347633	18.0183344115941	20.8628883143222	19.0954668335474	18.9814017429414	19.845536213339	26.0033632505715	18.4453017808136	20.2335806323583	19.3388375556219	21.2768812338528	21.1931106882592	18.5827939064881
3081	3081	HDAC3	3081	9.02615686466027	-0.323304579003525	0.233977973072675	-1.38177356935691	0.167041236910456	0.351548153465274	24.4394269056887	25.7447852820623	16.9407007053954	15.986761415557	19.5016981818545	17.2843589519881	18.2385684968798	15.7167358528457	17.1174176910144	16.1213227883398	18.034607565017	20.8795419172356	18.94346638546	24.0771881949736	15.6785065136915	12.8759149478644	25.0267309543342	24.4684134189307	23.2115021823792	19.7442185256436
3082	3082	PURA	3082	28.5109701659761	-0.188494044844658	0.136519148791529	-1.38071506095088	0.167366588623989	0.352056325129566	15.6412332196407	21.4539877350519	16.9407007053954	17.8675568762108	15.7870890043584	17.2843589519881	16.4147116471918	17.5657636002394	17.1174176910144	19.9145752091257	18.034607565017	19.9304718300885	17.1393267297019	20.2248380837778	20.2898319588949	16.5547477901113	31.852203032789	22.3407252955455	20.1839149411993	18.5827939064881
3083	3083	LYRM7	3083	20.235616454318	-0.220143562196358	0.159550157283766	-1.37977652886186	0.167655461437809	0.352435264753993	14.6636561434132	30.0355828290727	17.9994944994826	20.6887500671914	19.5016981818545	17.2843589519881	20.9743537714118	20.3393052213298	18.0183344115941	22.7595145247151	18.034607565017	20.8795419172356	19.845536213339	16.3724879725821	24.9011574040983	17.4744560006731	22.7515735948493	18.0853490487749	22.2023064353192	23.2284923831101
3084	3084	TPP2	3084	15.4248903233423	0.271456335433135	0.196733271207195	1.37981915192801	0.167642334280349	0.352435264753993	28.3497352105988	18.593456037045	26.4698448521803	23.5099432581721	27.8595688312208	25.471686876614	23.7101390459438	27.7354162109042	21.6220012939129	22.7595145247151	18.034607565017	25.6248923529709	22.5517456969762	15.4094004447831	16.6007716027322	25.7518298957287	14.7885228366521	17.0215049870823	25.2298936764991	17.4213692873326
3085	3085	MOCS2	3085	45.5116753264139	0.147093066667667	0.106649602613865	1.37921814111424	0.167827506394666	0.35251213919071	22.4842727532336	38.6171779230935	25.4110510580931	24.450340988499	23.2163073593506	22.7425775684053	20.9743537714118	24.9618745898138	24.324751455652	22.7595145247151	20.1563261020779	21.8286120043826	19.845536213339	17.335575500381	19.3675668698542	18.3941642112348	17.063680196137	12.7661287403117	27.248285170619	26.7127662405766
3086	3086	DUSP29	3086	15.9544577417381	0.242951437542562	0.176164081285305	1.37912016893553	0.167857706288721	0.35251213919071	12.7085019909581	20.0237218860485	22.2346696758315	14.1059659549032	19.5016981818545	18.1940620547243	16.4147116471918	18.4902774739362	18.9192511321738	25.6044538403045	19.0954668335474	24.6758222658238	21.6496758690971	15.4094004447831	10.1449159794475	12.8759149478644	35.2649390720164	26.596101542316	21.1931106882592	18.5827939064881
3087	3087	CCDC80	3087	16.7762726194036	-0.246078496099223	0.178439892915909	-1.37905538990201	0.167877676647037	0.35251213919071	10.753347838503	8.58159509402078	12.7055255290466	5.6423863819613	6.50056606061818	8.18732792462592	11.8550695229719	6.47159711587766	15.315584249855	12.328070367554	12.730311222365	16.1341914815002	15.3351870739438	6.74161269459261	34.1238082945051	11.9562067373026	40.9528324707288	32.9791659124719	9.08276172353967	26.7127662405766
3088	3088	ARL1	3088	11.3152169310257	-0.290168161730199	0.210426574506208	-1.37895207585408	0.167909530436667	0.35251213919071	22.4842727532336	18.593456037045	25.4110510580931	29.1523296401334	25.0736119480987	27.2910930820864	24.6220674707878	26.8109023372074	24.324751455652	23.7078276299115	18.034607565017	24.6758222658238	24.3558853527343	19.2617505559789	19.3675668698542	24.832121685167	12.5133654771671	11.7022846786191	24.2206979294391	19.7442185256436
3089	3089	IMP4	3089	18.905003636992	0.223924741834887	0.162526335224568	1.37777512503117	0.168272728355434	0.353160277736574	20.5291186007785	17.1631901880416	16.9407007053954	15.0463636852301	12.0724798268623	14.5552496437794	12.7669979478159	15.7167358528457	17.1174176910144	19.9145752091257	21.2171853706083	22.7776820915297	19.845536213339	19.2617505559789	27.6679526712203	12.8759149478644	22.7515735948493	23.4045693572381	17.1563277000194	16.2599446681771
3090	3090	PRPF19	3090	15.1487910711321	-0.255483973423135	0.185556782709233	-1.37685063134274	0.168558433272844	0.353537484682533	17.5963873720958	11.4421267920277	15.8819069113082	14.1059659549032	18.5730458874805	15.4649527465156	11.8550695229719	15.7167358528457	15.315584249855	18.9662621039292	20.1563261020779	19.9304718300885	18.0413965575809	21.1879256115768	19.3675668698542	16.5547477901113	29.5770456733041	25.5322574806234	16.1471319529594	16.2599446681771
3091	3091	NXF1	3091	12.6431125187479	-0.274938546181375	0.199687995369929	-1.37684063417053	0.168561524780767	0.353537484682533	15.6412332196407	27.1750511310658	16.9407007053954	18.8079546065377	19.5016981818545	19.1037651574605	14.5908547975039	15.7167358528457	20.7210845733332	18.0179489987328	21.2171853706083	19.9304718300885	16.2372569018228	22.1510131393757	23.0566272260169	19.3138724217965	19.3388375556219	24.4684134189307	18.1655234470793	18.5827939064881
3092	3092	MGP	3092	14.6386584035073	0.253000529240818	0.183816720000308	1.37637386436007	0.16870591523546	0.353612880300854	21.506695677006	14.3026584900346	23.2934634699187	15.0463636852301	16.7157412987325	19.1037651574605	22.7982106210998	16.6412497265425	20.7210845733332	26.5527669455009	10.6085926853041	18.9814017429414	27.0620948363714	10.5939628057884	24.9011574040983	30.3503709485374	12.5133654771671	22.3407252955455	10.0919574705996	32.5198893363541
3093	3093	EFCAB14	3093	11.3655923744505	0.291789985403947	0.211999396225205	1.37637177557799	0.168706561587312	0.353612880300854	20.5291186007785	20.0237218860485	19.0582882935698	17.8675568762108	19.5016981818545	19.1037651574605	19.1504969217238	18.4902774739362	18.9192511321738	18.9662621039292	19.0954668335474	19.9304718300885	20.7476060412181	20.2248380837778	20.2898319588949	19.3138724217965	21.6139949151068	20.2130371721602	21.1931106882592	19.7442185256436
3094	3094	SLCO5A1	3094	20.8104960241044	0.210351154883657	0.152888179400168	1.37584969425979	0.168868172494351	0.353837221163826	14.6636561434132	18.593456037045	14.823113117221	15.0463636852301	15.7870890043584	11.8261403355708	18.2385684968798	22.1883329687234	13.5137508086955	22.7595145247151	18.034607565017	20.8795419172356	18.94346638546	19.2617505559789	23.0566272260169	14.7153313689878	31.852203032789	20.2130371721602	16.1471319529594	19.7442185256436
3095	3095	RB1CC1	3095	81.884854105175	0.114337985713577	0.0832814021137513	1.37291139211857	0.169779894585401	0.355349455680217	22.4842727532336	21.4539877350519	23.2934634699187	28.2119319098065	24.1449596537247	25.471686876614	23.7101390459438	24.037360716117	22.5229180144926	22.7595145247151	20.1563261020779	21.8286120043826	19.845536213339	20.2248380837778	19.3675668698542	23.9124134746053	15.9261015163945	18.0853490487749	24.2206979294391	17.4213692873326
3096	3096	RASSF8	3096	24.7505167398972	-0.201489679379746	0.146727961683089	-1.37321937188042	0.169684159155171	0.355349455680217	20.5291186007785	18.593456037045	24.3522572640059	27.2715341794796	17.6443935931065	20.9231713629329	17.3266400720358	16.6412497265425	17.1174176910144	20.8628883143222	19.0954668335474	28.4721026144121	18.0413965575809	17.335575500381	22.1343621369763	25.7518298957287	21.6139949151068	15.9576609253896	15.1379362058994	17.4213692873326
3097	3097	ADH5	3097	10.5947740064083	0.381762508002685	0.278086889178836	1.3728173562227	0.169809133687693	0.355349455680217	20.5291186007785	18.593456037045	27.5286386462675	19.7483523368645	24.1449596537247	16.3746558492518	20.9743537714118	19.414791347633	20.7210845733332	18.9662621039292	25.4606224447299	18.9814017429414	20.7476060412181	20.2248380837778	22.1343621369763	18.3941642112348	15.9261015163945	15.9576609253896	23.2115021823792	18.5827939064881
3098	3098	ZZEF1	3098	12.3635945493047	-0.276564893982384	0.201422745720076	-1.37305691566103	0.169734653584189	0.355349455680217	20.5291186007785	14.3026584900346	17.9994944994826	17.8675568762108	17.6443935931065	19.1037651574605	14.5908547975039	17.5657636002394	16.2165009704347	18.9662621039292	21.2171853706083	18.9814017429414	19.845536213339	21.1879256115768	18.4453017808136	22.0729970534818	22.7515735948493	21.2768812338528	20.1839149411993	15.0985200490216
3099	3099	TDRD3	3099	37.1907594995274	0.211254727164238	0.153951695882227	1.3722143556369	0.169996717724548	0.35562720910237	27.3721581343713	20.0237218860485	28.5874324403547	27.2715341794796	31.5741780087169	29.1104992875588	31.9174948695397	25.8863884635106	29.7302517791302	25.6044538403045	19.0954668335474	24.6758222658238	22.5517456969762	20.2248380837778	17.5230366917729	25.7518298957287	13.6509441569096	12.7661287403117	23.2115021823792	19.7442185256436
3100	3100	TMBIM4	3100	13.9500813584	0.292582243128988	0.213316966098334	1.37158449456906	0.170192823446883	0.355859017392304	22.4842727532336	27.1750511310658	30.7050200285292	24.450340988499	26.0022642424727	25.471686876614	24.6220674707878	29.5844439582979	27.9284183379708	26.5527669455009	15.9128890279562	19.9304718300885	22.5517456969762	20.2248380837778	22.1343621369763	21.15328884292	13.6509441569096	13.8299728020043	24.2206979294391	25.5513416214211
3101	3101	SUPT4H1	3101	9.30272006866024	-0.31567026708958	0.230163260307528	-1.37150588963592	0.170217308797398	0.355859017392304	23.4618498294611	22.8842535840554	31.7638138226164	25.3907387188258	27.8595688312208	25.471686876614	27.3578527453197	24.9618745898138	24.324751455652	23.7078276299115	19.0954668335474	24.6758222658238	21.6496758690971	20.2248380837778	18.4453017808136	25.7518298957287	14.7885228366521	12.7661287403117	18.1655234470793	23.2284923831101
3102	3102	VOPP1	3102	10.9112009985733	-0.290930928737812	0.212213174235213	-1.37093717101347	0.170394542677353	0.356114706698027	18.5739644483234	24.3145194330589	15.8819069113082	15.0463636852301	13.9297844156104	15.4649527465156	16.4147116471918	19.414791347633	16.2165009704347	19.9145752091257	15.9128890279562	24.6758222658238	16.2372569018228	23.1141006671747	21.2120970479356	14.7153313689878	29.5770456733041	15.9576609253896	17.1563277000194	23.2284923831101
3103	3103	EP300	3103	20.3913550697316	-0.215217229657429	0.157041377847614	-1.37044919375495	0.170546724736148	0.356203098087772	19.5515415245509	18.593456037045	20.117082087657	18.8079546065377	19.5016981818545	24.5619837738778	20.0624253465678	22.1883329687234	19.8201678527535	20.8628883143222	23.3389039076691	18.9814017429414	25.2579551806133	19.2617505559789	15.6785065136915	24.832121685167	15.9261015163945	23.4045693572381	16.1471319529594	16.2599446681771
3104	3104	WDFY3	3104	16.7669310823918	0.235114196830901	0.171555159684847	1.37048747040202	0.170534783986434	0.356203098087772	21.506695677006	17.1631901880416	25.4110510580931	23.5099432581721	25.0736119480987	25.471686876614	27.3578527453197	26.8109023372074	25.2256681762317	20.8628883143222	19.0954668335474	18.9814017429414	22.5517456969762	25.0402757227726	22.1343621369763	22.9927052640435	13.6509441569096	18.0853490487749	16.1471319529594	20.9056431447991
3105	3105	TMX4	3105	11.7773283308803	0.325478497815605	0.237535185779082	1.370232779401	0.170614248953878	0.356229364240899	22.4842727532336	20.0237218860485	23.2934634699187	20.6887500671914	18.5730458874805	15.4649527465156	17.3266400720358	21.2638190950266	16.2165009704347	21.8112014195186	18.034607565017	19.9304718300885	22.5517456969762	20.2248380837778	17.5230366917729	23.9124134746053	21.6139949151068	15.9576609253896	20.1839149411993	20.9056431447991
3106	3106	AGO2	3106	11.4953861818304	-0.284575032904576	0.20775852842736	-1.36973935586993	0.170768278684247	0.356436172153888	20.5291186007785	14.3026584900346	19.0582882935698	18.8079546065377	17.6443935931065	18.1940620547243	16.4147116471918	17.5657636002394	17.1174176910144	16.1213227883398	27.5823409817908	16.1341914815002	17.1393267297019	22.1510131393757	15.6785065136915	22.9927052640435	28.4394669935616	18.0853490487749	18.1655234470793	15.0985200490216
3107	3107	SIRT5	3107	27.3336022436005	0.205680439582954	0.15031570915233	1.3683229832919	0.171210999743445	0.357245224118684	19.5515415245509	20.0237218860485	20.117082087657	23.5099432581721	17.6443935931065	18.1940620547243	20.9743537714118	20.3393052213298	18.9192511321738	21.8112014195186	21.2171853706083	18.9814017429414	21.6496758690971	22.1510131393757	23.9788923150576	17.4744560006731	19.3388375556219	18.0853490487749	17.1563277000194	19.7442185256436
3108	3108	ATG4B	3108	13.1142261319861	-0.265296674628157	0.193959459567488	-1.36779446189294	0.171376421715838	0.35736035444959	14.6636561434132	17.1631901880416	13.7643193231338	12.2251704942495	12.0724798268623	21.8328744656691	15.5027832223479	10.1696526106649	15.315584249855	18.0179489987328	21.2171853706083	18.0323316557943	16.2372569018228	24.0771881949736	20.2898319588949	15.6350395795496	29.5770456733041	24.4684134189307	16.1471319529594	16.2599446681771
3109	3109	SNAP23	3109	10.3865363382285	-0.300399904550088	0.219601025218694	-1.3679348912462	0.171332457048341	0.35736035444959	26.3945810581437	22.8842535840554	27.5286386462675	21.6291477975183	25.0736119480987	28.2007961848226	20.9743537714118	25.8863884635106	22.5229180144926	23.7078276299115	21.2171853706083	19.9304718300885	18.94346638546	20.2248380837778	19.3675668698542	22.0729970534818	12.5133654771671	18.0853490487749	23.2115021823792	23.2284923831101
3110	3110	USP5	3110	27.1478656941322	-0.186313715675836	0.136300283224577	-1.36693564582587	0.171645477801136	0.357806312728219	15.6412332196407	25.7447852820623	25.4110510580931	21.6291477975183	25.0736119480987	16.3746558492518	13.6789263726599	19.414791347633	19.8201678527535	18.0179489987328	20.1563261020779	18.0323316557943	18.0413965575809	19.2617505559789	22.1343621369763	18.3941642112348	22.7515735948493	20.2130371721602	17.1563277000194	23.2284923831101
3111	3111	TOR1AIP2	3111	13.3085046171908	0.263855630822952	0.193089445426121	1.36649432205194	0.17178386181338	0.35797967731795	22.4842727532336	21.4539877350519	22.2346696758315	24.450340988499	20.4303504762286	23.6522806711416	22.7982106210998	20.3393052213298	26.1265848968114	21.8112014195186	16.9737482964866	22.7776820915297	22.5517456969762	18.2986630281799	18.4453017808136	22.0729970534818	20.4764162353644	14.893816863697	25.2298936764991	17.4213692873326
3112	3112	TRAPPC9	3112	15.0225787082628	-0.246597674505303	0.180520304348195	-1.36603843759123	0.171926899215066	0.358105559200751	19.5515415245509	20.0237218860485	16.9407007053954	12.2251704942495	17.6443935931065	17.2843589519881	16.4147116471918	14.7922219791489	14.4146675292752	18.9662621039292	16.9737482964866	20.8795419172356	16.2372569018228	22.1510131393757	19.3675668698542	18.3941642112348	21.6139949151068	25.5322574806234	20.1839149411993	20.9056431447991
3113	3113	MAPK3	3113	8.33219845951226	0.333722984289692	0.244315715538987	1.36594972432888	0.17195474406786	0.358105559200751	24.4394269056887	18.593456037045	17.9994944994826	16.9271591458839	22.2876550649766	19.1037651574605	14.5908547975039	13.8677081054521	15.315584249855	18.0179489987328	19.0954668335474	17.0832615686473	18.0413965575809	18.2986630281799	24.9011574040983	21.15328884292	20.4764162353644	22.3407252955455	17.1563277000194	20.9056431447991
3114	3114	ERAL1	3114	1357.04201539274	0.410810187582371	0.300939083453031	1.36509416745961	0.172223454985837	0.358204895307405	18.5739644483234	21.4539877350519	16.9407007053954	14.1059659549032	16.7157412987325	19.1037651574605	18.2385684968798	23.1128468424202	17.1174176910144	18.9662621039292	20.1563261020779	20.8795419172356	18.0413965575809	24.0771881949736	21.2120970479356	16.5547477901113	19.3388375556219	20.2130371721602	18.1655234470793	22.0670677639546
3115	3115	ODC1	3115	83.0498440444587	-0.170960057079335	0.125197026105112	-1.36552809917228	0.172087127689343	0.358204895307405	18.5739644483234	17.1631901880416	20.117082087657	18.8079546065377	20.4303504762286	17.2843589519881	19.1504969217238	24.037360716117	18.0183344115941	27.5010800506974	15.9128890279562	20.8795419172356	19.845536213339	16.3724879725821	20.2898319588949	16.5547477901113	21.6139949151068	23.4045693572381	21.1931106882592	23.2284923831101
3116	3116	BDH1	3116	15.0937272331111	-0.246416440134595	0.180469988535341	-1.36541505950359	0.172122633314471	0.358204895307405	21.506695677006	18.593456037045	30.7050200285292	17.8675568762108	22.2876550649766	16.3746558492518	18.2385684968798	23.1128468424202	14.4146675292752	22.7595145247151	26.5214817132603	15.1851213943531	23.4538155248552	22.1510131393757	26.7456875821797	13.7956231584261	18.2012588758795	20.2130371721602	14.1287404588395	19.7442185256436
3117	3117	MRPL3	3117	13.2663268105048	-0.261827557366661	0.191779625530038	-1.36525220884661	0.172173794146915	0.358204895307405	22.4842727532336	24.3145194330589	28.5874324403547	29.1523296401334	28.7882211255948	27.2910930820864	23.7101390459438	26.8109023372074	24.324751455652	20.8628883143222	19.0954668335474	21.8286120043826	24.3558853527343	16.3724879725821	19.3675668698542	21.15328884292	15.9261015163945	17.0215049870823	24.2206979294391	19.7442185256436
3118	3118	SECISBP2	3118	21.1764800819918	0.216125631236782	0.158378429802635	1.36461531728853	0.172373987962606	0.358288093607431	22.4842727532336	15.7329243390381	21.1758758817443	20.6887500671914	19.5016981818545	18.1940620547243	22.7982106210998	24.037360716117	19.8201678527535	20.8628883143222	22.2780446391387	19.9304718300885	18.94346638546	19.2617505559789	19.3675668698542	20.2335806323583	19.3388375556219	19.1491931104675	23.2115021823792	17.4213692873326
3119	3119	WDR59	3119	10.8620727222861	-0.290972758837071	0.213205418420963	-1.36475311458811	0.172330659450126	0.358288093607431	17.5963873720958	18.593456037045	16.9407007053954	12.2251704942495	13.0011321212364	17.2843589519881	16.4147116471918	13.8677081054521	13.5137508086955	19.9145752091257	20.1563261020779	19.9304718300885	24.3558853527343	19.2617505559789	23.0566272260169	16.5547477901113	20.4764162353644	17.0215049870823	20.1839149411993	18.5827939064881
3120	3120	NAMPT	3120	15.1543664857054	0.248168722075526	0.181944895360787	1.36397738218168	0.17257468429103	0.358475385536285	20.5291186007785	20.0237218860485	17.9994944994826	28.2119319098065	25.0736119480987	29.1104992875588	24.6220674707878	35.1315272004787	29.7302517791302	29.3977062610903	21.2171853706083	19.9304718300885	23.4538155248552	18.2986630281799	17.5230366917729	20.2335806323583	17.063680196137	11.7022846786191	28.257480917679	19.7442185256436
3121	3121	SACS	3121	15.9295127173753	-0.238944642447489	0.17517903446227	-1.3640025085248	0.172566776162294	0.358475385536285	16.6188102958683	17.1631901880416	19.0582882935698	15.0463636852301	15.7870890043584	13.6455465410432	20.0624253465678	15.7167358528457	22.5229180144926	12.328070367554	18.034607565017	11.3888410457648	18.0413965575809	20.2248380837778	33.2015432054644	13.7956231584261	29.5770456733041	15.9576609253896	19.1747191941393	19.7442185256436
3122	3122	GGA1	3122	48.4486716386897	0.146694975962003	0.10759683366193	1.36337632781017	0.172763937675683	0.358615206461988	13.6860790671856	18.593456037045	13.7643193231338	14.1059659549032	15.7870890043584	13.6455465410432	12.7669979478159	14.7922219791489	17.1174176910144	19.9145752091257	21.2171853706083	17.0832615686473	16.2372569018228	20.2248380837778	21.2120970479356	17.4744560006731	26.1643096340767	24.4684134189307	17.1563277000194	18.5827939064881
3123	3123	ANKRD12	3123	43.1164524688222	-0.150233072104858	0.110186414561488	-1.36344460161214	0.172742432562701	0.358615206461988	26.3945810581437	22.8842535840554	21.1758758817443	20.6887500671914	23.2163073593506	22.7425775684053	21.8862821962558	20.3393052213298	19.8201678527535	20.8628883143222	20.1563261020779	20.8795419172356	23.4538155248552	22.1510131393757	16.6007716027322	21.15328884292	13.6509441569096	15.9576609253896	26.239089423559	18.5827939064881
3124	3124	LDB1	3124	12.9988979266042	0.298959029972363	0.219300906500003	1.36323663565139	0.172807944622436	0.358615206461988	18.5739644483234	18.593456037045	17.9994944994826	17.8675568762108	18.5730458874805	19.1037651574605	17.3266400720358	19.414791347633	17.1174176910144	19.9145752091257	18.034607565017	20.8795419172356	20.7476060412181	23.1141006671747	18.4453017808136	22.0729970534818	20.4764162353644	19.1491931104675	19.1747191941393	17.4213692873326
3125	3125	AC011498.4	3125	8.84971690239003	0.329852191038644	0.242037609279999	1.3628137875757	0.17294120470749	0.35877690563797	21.506695677006	12.8723926410312	8.4703503526977	24.450340988499	10.2151752381143	10.9164372328346	5.47157054906395	14.7922219791489	11.7119173675361	15.1730096831434	23.3389039076691	18.9814017429414	17.1393267297019	29.8557133617673	10.1449159794475	22.0729970534818	9.10062943793973	39.3622302826277	14.1287404588395	15.0985200490216
3126	3126	SH3BGRL3	3126	18.5631573359738	-0.220936289704392	0.162186402681005	-1.36223682165847	0.173123158770144	0.358924668470369	16.6188102958683	18.593456037045	20.117082087657	19.7483523368645	21.3590027706026	13.6455465410432	21.8862821962558	26.8109023372074	16.2165009704347	17.0696358935363	18.034607565017	18.9814017429414	25.2579551806133	24.0771881949736	18.4453017808136	16.5547477901113	20.4764162353644	17.0215049870823	16.1471319529594	23.2284923831101
3127	3127	SAFB2	3127	10.7899773932408	0.293390424955164	0.215365790008194	1.36228889901224	0.173106729594074	0.358924668470369	16.6188102958683	18.593456037045	24.3522572640059	17.8675568762108	18.5730458874805	20.9231713629329	21.8862821962558	19.414791347633	17.1174176910144	18.9662621039292	21.2171853706083	21.8286120043826	20.7476060412181	16.3724879725821	14.7562414246508	21.15328884292	15.9261015163945	21.2768812338528	22.2023064353192	24.3899170022656
3128	3128	AC026464.4	3128	10.3188776464613	0.348355944502338	0.25579866778512	1.36183642987136	0.17324951186194	0.35907179840184	18.5739644483234	10.0118609430242	19.0582882935698	19.7483523368645	14.8584367099844	14.5552496437794	15.5027832223479	14.7922219791489	16.2165009704347	18.0179489987328	21.2171853706083	22.7776820915297	14.4331172460647	22.1510131393757	18.4453017808136	19.3138724217965	28.4394669935616	25.5322574806234	14.1287404588395	12.7756708107105
3129	3129	RPRD1A	3129	23.2359223834451	-0.199192805561957	0.146311282845566	-1.36143161134202	0.17337733197914	0.359142081639194	20.5291186007785	20.0237218860485	25.4110510580931	21.6291477975183	26.9309165368467	20.9231713629329	20.9743537714118	24.037360716117	19.8201678527535	23.7078276299115	18.034607565017	22.7776820915297	20.7476060412181	21.1879256115768	19.3675668698542	20.2335806323583	18.2012588758795	14.893816863697	21.1931106882592	19.7442185256436
3130	3130	MFAP4	3130	12.2647980563125	-0.276763956757079	0.203296899623088	-1.36137814826591	0.173394218036507	0.359142081639194	14.6636561434132	15.7329243390381	22.2346696758315	14.1059659549032	13.9297844156104	13.6455465410432	17.3266400720358	12.9431942317553	23.4238347350723	19.9145752091257	14.8520297594258	15.1851213943531	19.845536213339	15.4094004447831	25.823422493139	16.5547477901113	34.127360392274	22.3407252955455	12.1103489647196	24.3899170022656
3131	3131	PRKDC	3131	9.50791220339245	-0.310477627724508	0.228112380458123	-1.36107311273929	0.17349058556395	0.359226913513602	17.5963873720958	14.3026584900346	14.823113117221	16.9271591458839	17.6443935931065	17.2843589519881	13.6789263726599	17.5657636002394	17.1174176910144	23.7078276299115	24.3997631761995	17.0832615686473	18.0413965575809	25.0402757227726	23.9788923150576	18.3941642112348	18.2012588758795	20.2130371721602	18.1655234470793	16.2599446681771
3132	3132	AC034236.1	3132	9.9506685912994	-0.303612067848415	0.223129106046208	-1.36070131426753	0.173608099110089	0.359355461855271	54.7443162687426	30.0355828290727	27.5286386462675	27.2715341794796	30.6455257143428	34.5687179039761	34.6532801440717	34.2070133267819	26.1265848968114	26.5527669455009	20.1563261020779	19.9304718300885	19.845536213339	18.2986630281799	18.4453017808136	21.15328884292	10.2382081176822	8.51075249354113	35.3218511470987	25.5513416214211
3133	3133	IRF1-AS1	3133	12.8730842616298	-0.269914782954722	0.198423289850403	-1.36029789223946	0.173735675114238	0.35950475000498	13.6860790671856	12.8723926410312	11.6467317349593	19.7483523368645	13.9297844156104	25.471686876614	14.5908547975039	17.5657636002394	16.2165009704347	14.2246965779469	22.2780446391387	13.286981220059	21.6496758690971	19.2617505559789	21.2120970479356	21.15328884292	15.9261015163945	24.4684134189307	16.1471319529594	23.2284923831101
3134	3134	TMCC1	3134	9.27559420836667	-0.314347088400792	0.231121502969972	-1.36009451462261	0.173800016703692	0.35952313602107	19.5515415245509	20.0237218860485	20.117082087657	22.5695455278452	24.1449596537247	28.2007961848226	26.4459243204757	26.8109023372074	21.6220012939129	24.656140735108	21.2171853706083	19.9304718300885	18.0413965575809	20.2248380837778	22.1343621369763	19.3138724217965	22.7515735948493	17.0215049870823	22.2023064353192	16.2599446681771
3135	3135	KXD1	3135	12.1608717347915	0.30575619087882	0.224898155641702	1.35953178453779	0.173978137659724	0.359776799504942	18.5739644483234	17.1631901880416	17.9994944994826	20.6887500671914	17.6443935931065	15.4649527465156	14.5908547975039	16.6412497265425	18.0183344115941	16.1213227883398	21.2171853706083	17.0832615686473	14.4331172460647	22.1510131393757	20.2898319588949	19.3138724217965	23.8891522745918	22.3407252955455	18.1655234470793	20.9056431447991
3136	3136	NEDD4	3136	58.7314764174821	-0.132546700928926	0.0975480890790892	-1.35878316203058	0.174215310464447	0.36015237810619	30.3048893630539	18.593456037045	22.2346696758315	22.5695455278452	27.8595688312208	27.2910930820864	23.7101390459438	28.659930084601	20.7210845733332	30.3460193662868	20.1563261020779	28.4721026144121	16.2372569018228	19.2617505559789	15.6785065136915	19.3138724217965	17.063680196137	15.9576609253896	28.257480917679	17.4213692873326
3137	3137	PYCR2	3137	41.8202777368236	-0.578189202436849	0.425781483492632	-1.35794820783195	0.174480118952019	0.360373072364302	13.6860790671856	17.1631901880416	15.8819069113082	13.1655682245764	15.7870890043584	14.5552496437794	13.6789263726599	16.6412497265425	13.5137508086955	17.0696358935363	19.0954668335474	17.0832615686473	17.1393267297019	20.2248380837778	20.2898319588949	17.4744560006731	27.3018883138192	25.5322574806234	15.1379362058994	20.9056431447991
3138	3138	SUOX	3138	25.6576200409644	0.189022367141681	0.139179959936051	1.35811482650614	0.174427251299888	0.360373072364302	16.6188102958683	20.0237218860485	19.0582882935698	17.8675568762108	19.5016981818545	18.1940620547243	16.4147116471918	18.4902774739362	17.1174176910144	18.0179489987328	20.1563261020779	18.9814017429414	20.7476060412181	22.1510131393757	20.2898319588949	16.5547477901113	25.0267309543342	22.3407252955455	16.1471319529594	17.4213692873326
3139	3139	KHDRBS1	3139	12.4085193720544	-0.272154416292834	0.200445806893281	-1.35774561968129	0.174544415737144	0.360373072364302	18.5739644483234	18.593456037045	19.0582882935698	18.8079546065377	18.5730458874805	20.9231713629329	20.9743537714118	17.5657636002394	21.6220012939129	18.9662621039292	21.2171853706083	18.0323316557943	21.6496758690971	18.2986630281799	20.2898319588949	19.3138724217965	19.3388375556219	22.3407252955455	20.1839149411993	17.4213692873326
3140	3140	SAMD1	3140	8.16742682053225	0.339960874309385	0.250357653685731	1.35790086424173	0.174495143126938	0.360373072364302	14.6636561434132	17.1631901880416	12.7055255290466	16.9271591458839	17.6443935931065	16.3746558492518	11.8550695229719	12.0186803580585	11.7119173675361	17.0696358935363	19.0954668335474	19.9304718300885	12.6289775903067	20.2248380837778	18.4453017808136	14.7153313689878	34.127360392274	24.4684134189307	15.1379362058994	24.3899170022656
3141	3141	GHR	3141	13.713713644136	0.257683282473243	0.189816726608871	1.35753727859935	0.174610556818066	0.360394855094403	32.260043515509	18.593456037045	26.4698448521803	26.3311364491527	29.7168734199688	27.2910930820864	26.4459243204757	27.7354162109042	22.5229180144926	23.7078276299115	21.2171853706083	23.7267521786768	21.6496758690971	22.1510131393757	16.6007716027322	22.0729970534818	12.5133654771671	13.8299728020043	24.2206979294391	16.2599446681771
3142	3142	PIK3R1	3142	14.8667178858086	0.249357723100229	0.183775732970487	1.35685881410836	0.174826075487376	0.360683220781026	21.506695677006	41.4777096211004	28.5874324403547	29.1523296401334	29.7168734199688	39.1172334176572	36.4771369937597	45.3011798111436	46.8476694701446	18.0179489987328	20.1563261020779	19.9304718300885	22.5517456969762	14.4463129169842	23.0566272260169	20.2335806323583	22.7515735948493	13.8299728020043	19.1747191941393	20.9056431447991
3143	3143	NHP2	3143	11.6620673718275	-0.279084885962315	0.20570756252329	-1.35670698023422	0.174874333685517	0.360683220781026	23.4618498294611	25.7447852820623	17.9994944994826	19.7483523368645	22.2876550649766	16.3746558492518	19.1504969217238	19.414791347633	18.9192511321738	18.9662621039292	16.9737482964866	26.573962440118	18.94346638546	17.335575500381	20.2898319588949	17.4744560006731	18.2012588758795	14.893816863697	26.239089423559	20.9056431447991
3144	3144	SAR1A	3144	9.50032952887304	0.326022539335041	0.240328185743632	1.35657221530737	0.174917175094177	0.360683220781026	21.506695677006	18.593456037045	23.2934634699187	20.6887500671914	26.0022642424727	22.7425775684053	21.8862821962558	20.3393052213298	22.5229180144926	20.8628883143222	19.0954668335474	20.8795419172356	22.5517456969762	20.2248380837778	18.4453017808136	22.9927052640435	13.6509441569096	17.0215049870823	22.2023064353192	18.5827939064881
3145	3145	SMAD5	3145	17.1198749850907	0.23114115218406	0.170418003625415	1.35631885872878	0.174997737676307	0.360734605200477	19.5515415245509	17.1631901880416	20.117082087657	18.8079546065377	24.1449596537247	20.0134682601967	19.1504969217238	25.8863884635106	24.324751455652	19.9145752091257	19.0954668335474	21.8286120043826	22.5517456969762	21.1879256115768	18.4453017808136	16.5547477901113	20.4764162353644	19.1491931104675	21.1931106882592	16.2599446681771
3146	3146	PUM2	3146	9.46110848292842	-0.31043817624244	0.228956951021006	-1.35588011134005	0.175137316511794	0.360907572455804	20.5291186007785	15.7329243390381	21.1758758817443	20.6887500671914	20.4303504762286	19.1037651574605	24.6220674707878	22.1883329687234	19.8201678527535	20.8628883143222	21.2171853706083	18.0323316557943	26.1600250084924	19.2617505559789	19.3675668698542	20.2335806323583	18.2012588758795	13.8299728020043	22.2023064353192	17.4213692873326
3147	3147	GIGYF1	3147	12.6665702212273	-0.270585032723813	0.199607894506758	-1.3555828209723	0.175231940789325	0.360987820825292	15.6412332196407	21.4539877350519	13.7643193231338	13.1655682245764	11.1438275324883	15.4649527465156	11.8550695229719	10.1696526106649	12.6128340881158	15.1730096831434	23.3389039076691	18.9814017429414	16.2372569018228	19.2617505559789	18.4453017808136	17.4744560006731	25.0267309543342	27.6599456040087	16.1471319529594	17.4213692873326
3148	3148	SAP30BP	3148	24.6144893521089	-0.470796828624623	0.34739124672667	-1.35523515074359	0.175342648811406	0.361025311493078	16.6188102958683	27.1750511310658	21.1758758817443	13.1655682245764	18.5730458874805	22.7425775684053	14.5908547975039	11.0941664843617	22.5229180144926	16.1213227883398	19.0954668335474	16.1341914815002	15.3351870739438	23.1141006671747	13.8339763356102	22.9927052640435	21.6139949151068	27.6599456040087	20.1839149411993	17.4213692873326
3149	3149	SURF4	3149	16.1892808299598	-0.238236546656465	0.175797506160603	-1.35517591722159	0.175361515639627	0.361025311493078	15.6412332196407	21.4539877350519	17.9994944994826	17.8675568762108	17.6443935931065	14.5552496437794	16.4147116471918	16.6412497265425	19.8201678527535	21.8112014195186	15.9128890279562	20.8795419172356	19.845536213339	18.2986630281799	21.2120970479356	16.5547477901113	22.7515735948493	22.3407252955455	18.1655234470793	22.0670677639546
3150	3150	MRPS11	3150	8.40607540000199	0.33044167322159	0.243912815099615	1.35475322642083	0.175496193418523	0.361187879978502	20.5291186007785	20.0237218860485	27.5286386462675	26.3311364491527	17.6443935931065	15.4649527465156	20.9743537714118	19.414791347633	18.0183344115941	20.8628883143222	20.1563261020779	20.8795419172356	19.845536213339	23.1141006671747	20.2898319588949	18.3941642112348	20.4764162353644	19.1491931104675	18.1655234470793	16.2599446681771
3151	3151	TMEM129	3151	15.2123368448574	-0.243868936083725	0.180130143285121	-1.35384856546589	0.175784695833149	0.361666830557381	14.6636561434132	20.0237218860485	10.5879379408721	14.1059659549032	11.1438275324883	11.8261403355708	11.8550695229719	12.0186803580585	11.7119173675361	17.0696358935363	19.0954668335474	21.8286120043826	17.1393267297019	19.2617505559789	24.9011574040983	15.6350395795496	27.3018883138192	25.5322574806234	13.1195447117795	15.0985200490216
3152	3152	PHKA1P1	3152	17.6266112281639	-0.22754202221896	0.168097887747676	-1.35362808699008	0.175855061467519	0.361696815829292	19.5515415245509	20.0237218860485	25.4110510580931	22.5695455278452	20.4303504762286	28.2007961848226	24.6220674707878	27.7354162109042	21.6220012939129	31.2943324714832	22.2780446391387	26.573962440118	18.94346638546	18.2986630281799	16.6007716027322	13.7956231584261	21.6139949151068	17.0215049870823	25.2298936764991	17.4213692873326
3153	3153	EMC10	3153	183.812742907645	0.164259604464772	0.121453086998402	1.35245310369866	0.176230411299065	0.36235387137705	12.7085019909581	21.4539877350519	13.7643193231338	14.1059659549032	13.9297844156104	12.735843438307	14.5908547975039	12.0186803580585	15.315584249855	15.1730096831434	18.034607565017	22.7776820915297	16.2372569018228	19.2617505559789	21.2120970479356	16.5547477901113	26.1643096340767	26.596101542316	14.1287404588395	16.2599446681771
3154	3154	R3HDM2	3154	37.1392320707129	-0.158046714283393	0.116898857514812	-1.35199537141213	0.176376795978334	0.362539875817229	17.5963873720958	14.3026584900346	19.0582882935698	20.6887500671914	18.5730458874805	23.6522806711416	17.3266400720358	19.414791347633	18.0183344115941	20.8628883143222	20.1563261020779	18.0323316557943	20.7476060412181	18.2986630281799	19.3675668698542	22.0729970534818	17.063680196137	19.1491931104675	24.2206979294391	18.5827939064881
3155	3155	MXD4	3155	20.4139556132685	-0.211085160584956	0.156181344724196	-1.35153888550336	0.176522872309508	0.362725128742485	17.5963873720958	20.0237218860485	13.7643193231338	12.2251704942495	13.0011321212364	17.2843589519881	16.4147116471918	12.9431942317553	14.4146675292752	17.0696358935363	16.9737482964866	18.9814017429414	18.94346638546	26.0033632505715	22.1343621369763	12.8759149478644	28.4394669935616	22.3407252955455	15.1379362058994	15.0985200490216
3156	3156	HNRNPD	3156	41.2005009864357	0.218880227090321	0.162205807466902	1.34939821519635	0.177209093793406	0.363025261134057	23.4618498294611	30.0355828290727	29.646226234442	25.3907387188258	29.7168734199688	27.2910930820864	24.6220674707878	29.5844439582979	30.6311684997099	18.0179489987328	20.1563261020779	19.9304718300885	23.4538155248552	20.2248380837778	14.7562414246508	19.3138724217965	13.6509441569096	13.8299728020043	27.248285170619	23.2284923831101
3157	3157	KDM4B	3157	28.4662570041816	-0.181015082484432	0.134100727278473	-1.34984415191528	0.177065979002657	0.363025261134057	13.6860790671856	15.7329243390381	13.7643193231338	15.0463636852301	13.0011321212364	13.6455465410432	12.7669979478159	12.0186803580585	15.315584249855	17.0696358935363	22.2780446391387	18.9814017429414	17.1393267297019	21.1879256115768	19.3675668698542	17.4744560006731	26.1643096340767	24.4684134189307	15.1379362058994	16.2599446681771
3158	3158	RABEP1	3158	21.7172643995837	0.20309827391093	0.150471732119412	1.34974370966737	0.177098206490065	0.363025261134057	20.5291186007785	21.4539877350519	22.2346696758315	22.5695455278452	23.2163073593506	22.7425775684053	20.0624253465678	25.8863884635106	20.7210845733332	23.7078276299115	22.2780446391387	26.573962440118	18.0413965575809	17.335575500381	18.4453017808136	21.15328884292	14.7885228366521	13.8299728020043	25.2298936764991	18.5827939064881
3159	3159	BAZ2B	3159	19.0560427886915	0.220028313741782	0.163105713335497	1.34899206926737	0.177339513454462	0.363025261134057	21.506695677006	20.0237218860485	25.4110510580931	27.2715341794796	26.0022642424727	27.2910930820864	23.7101390459438	28.659930084601	26.1265848968114	24.656140735108	16.9737482964866	21.8286120043826	21.6496758690971	18.2986630281799	19.3675668698542	22.9927052640435	14.7885228366521	14.893816863697	27.248285170619	17.4213692873326
3160	3160	PAN2	3160	18.5212761839472	0.222503010982112	0.16478775361505	1.35023996687209	0.176939021971365	0.363025261134057	25.4170039819162	21.4539877350519	22.2346696758315	17.8675568762108	20.4303504762286	20.9231713629329	19.1504969217238	20.3393052213298	16.2165009704347	18.9662621039292	20.1563261020779	21.8286120043826	18.0413965575809	20.2248380837778	21.2120970479356	18.3941642112348	19.3388375556219	23.4045693572381	19.1747191941393	13.9370954298661
3161	3161	ERBB2	3161	15.4328518349677	0.244512795444246	0.181065808925794	1.35040843378914	0.176885007050654	0.363025261134057	17.5963873720958	20.0237218860485	13.7643193231338	12.2251704942495	13.0011321212364	15.4649527465156	13.6789263726599	10.1696526106649	17.1174176910144	14.2246965779469	24.3997631761995	16.1341914815002	17.1393267297019	22.1510131393757	11.9894461575288	18.3941642112348	26.1643096340767	31.9153218507792	14.1287404588395	17.4213692873326
3162	3162	APH1A	3162	11.9897984328677	0.275665903617223	0.204331686134491	1.34910991453269	0.177301664179978	0.363025261134057	20.5291186007785	15.7329243390381	15.8819069113082	18.8079546065377	15.7870890043584	17.2843589519881	19.1504969217238	17.5657636002394	19.8201678527535	20.8628883143222	19.0954668335474	20.8795419172356	20.7476060412181	18.2986630281799	22.1343621369763	21.15328884292	18.2012588758795	18.0853490487749	18.1655234470793	18.5827939064881
3163	3163	POLD4	3163	11.9474226884741	0.278525313651627	0.206400495759681	1.34944110781557	0.177195324490312	0.363025261134057	15.6412332196407	18.593456037045	16.9407007053954	15.986761415557	22.2876550649766	17.2843589519881	17.3266400720358	13.8677081054521	11.7119173675361	25.6044538403045	19.0954668335474	22.7776820915297	17.1393267297019	22.1510131393757	23.0566272260169	14.7153313689878	15.9261015163945	28.7237896657013	12.1103489647196	20.9056431447991
3164	3164	CRIP2	3164	13.9565674433112	-0.255551599208913	0.18943952154594	-1.34898777785891	0.17734089187283	0.363025261134057	14.6636561434132	18.593456037045	14.823113117221	12.2251704942495	13.9297844156104	14.5552496437794	17.3266400720358	12.0186803580585	16.2165009704347	16.1213227883398	13.7911704908954	13.286981220059	18.0413965575809	16.3724879725821	27.6679526712203	21.15328884292	22.7515735948493	27.6599456040087	13.1195447117795	22.0670677639546
3165	3165	RER1	3165	10.8625915613948	-0.290124702548477	0.215007887359498	-1.34936771907062	0.177218884083638	0.363025261134057	17.5963873720958	21.4539877350519	22.2346696758315	17.8675568762108	22.2876550649766	20.9231713629329	16.4147116471918	15.7167358528457	17.1174176910144	18.9662621039292	20.1563261020779	18.9814017429414	19.845536213339	18.2986630281799	18.4453017808136	17.4744560006731	22.7515735948493	22.3407252955455	20.1839149411993	17.4213692873326
3166	3166	CDK5RAP3	3166	10.0899305268008	-0.299729323363261	0.222050701491232	-1.3498238075825	0.177072506248904	0.363025261134057	14.6636561434132	17.1631901880416	14.823113117221	15.986761415557	13.9297844156104	16.3746558492518	12.7669979478159	11.0941664843617	15.315584249855	13.2763834727505	22.2780446391387	18.0323316557943	18.0413965575809	19.2617505559789	21.2120970479356	19.3138724217965	20.4764162353644	26.596101542316	14.1287404588395	17.4213692873326
3167	3167	ARAP1	3167	8.0880387725937	-0.333272836448865	0.246802150116297	-1.3503643963062	0.176899125438761	0.363025261134057	7.82061660982037	14.3026584900346	10.5879379408721	9.40397730326883	10.2151752381143	12.735843438307	10.9431410981279	13.8677081054521	11.7119173675361	13.2763834727505	15.9128890279562	16.1341914815002	20.7476060412181	19.2617505559789	24.9011574040983	11.9562067373026	27.3018883138192	30.8514777890866	11.1011532176596	18.5827939064881
3168	3168	MTR	3168	583.342601135949	-0.121384181063961	0.0900415109396999	-1.34809133917412	0.177629006698536	0.363385563403789	19.5515415245509	18.593456037045	20.117082087657	20.6887500671914	18.5730458874805	20.0134682601967	19.1504969217238	18.4902774739362	19.8201678527535	21.8112014195186	21.2171853706083	19.9304718300885	20.7476060412181	19.2617505559789	18.4453017808136	17.4744560006731	21.6139949151068	17.0215049870823	22.2023064353192	18.5827939064881
3169	3169	LPCAT3	3169	21.1371748078574	-0.281320518675825	0.20865365292874	-1.34826548554078	0.17757300890628	0.363385563403789	15.6412332196407	10.0118609430242	15.8819069113082	27.2715341794796	14.8584367099844	16.3746558492518	17.3266400720358	12.9431942317553	20.7210845733332	21.8112014195186	19.0954668335474	20.8795419172356	20.7476060412181	16.3724879725821	15.6785065136915	36.7883284224696	11.3757867974247	19.1491931104675	20.1839149411993	15.0985200490216
3170	3170	CCNL1	3170	35.5538941181002	-0.160686356663196	0.119332096494892	-1.34654767143955	0.178125957143707	0.364193804474293	25.4170039819162	28.6053169800693	26.4698448521803	34.7947160220947	24.1449596537247	23.6522806711416	26.4459243204757	24.9618745898138	29.7302517791302	22.7595145247151	19.0954668335474	18.0323316557943	18.94346638546	20.2248380837778	17.5230366917729	22.9927052640435	12.5133654771671	14.893816863697	26.239089423559	24.3899170022656
3171	3171	UBQLN4	3171	13.5270354843959	-0.258700592734944	0.19212601897811	-1.34651513684057	0.178136442077431	0.364193804474293	18.5739644483234	17.1631901880416	17.9994944994826	16.9271591458839	18.5730458874805	15.4649527465156	14.5908547975039	16.6412497265425	12.6128340881158	20.8628883143222	18.034607565017	18.9814017429414	18.94346638546	23.1141006671747	21.2120970479356	15.6350395795496	22.7515735948493	19.1491931104675	19.1747191941393	18.5827939064881
3172	3172	MRPS10	3172	12.6385900063035	0.264776956033117	0.196722362581533	1.34594233496651	0.178321114329071	0.364456426291099	24.4394269056887	20.0237218860485	23.2934634699187	21.6291477975183	30.6455257143428	24.5619837738778	30.0936380198517	27.7354162109042	22.5229180144926	27.5010800506974	19.0954668335474	24.6758222658238	20.7476060412181	18.2986630281799	17.5230366917729	21.15328884292	15.9261015163945	11.7022846786191	25.2298936764991	20.9056431447991
3173	3173	PIK3C2B	3173	43.9926001343744	-0.148988835461962	0.110753096190141	-1.34523404389687	0.178549665470974	0.364693598376913	15.6412332196407	20.0237218860485	11.6467317349593	16.9271591458839	15.7870890043584	11.8261403355708	18.2385684968798	21.2638190950266	20.7210845733332	18.9662621039292	14.8520297594258	23.7267521786768	15.3351870739438	21.1879256115768	23.9788923150576	12.8759149478644	30.7146243530466	17.0215049870823	17.1563277000194	19.7442185256436
3174	3174	LAP3	3174	10.8395119904599	0.289752870864128	0.215389525217595	1.34525052029066	0.17854434639858	0.364693598376913	17.5963873720958	17.1631901880416	14.823113117221	15.0463636852301	17.6443935931065	15.4649527465156	17.3266400720358	16.6412497265425	17.1174176910144	17.0696358935363	14.8520297594258	17.0832615686473	14.4331172460647	23.1141006671747	21.2120970479356	14.7153313689878	32.9897817125315	28.7237896657013	12.1103489647196	19.7442185256436
3175	3175	TUBGCP6	3175	33.669337172481	-0.247295182524106	0.183867398759228	-1.34496481808576	0.178636596313073	0.36475623744808	18.5739644483234	18.593456037045	10.5879379408721	12.2251704942495	13.0011321212364	11.8261403355708	11.8550695229719	12.0186803580585	13.5137508086955	13.2763834727505	22.2780446391387	17.0832615686473	15.3351870739438	18.2986630281799	21.2120970479356	13.7956231584261	29.5770456733041	29.7876337273939	13.1195447117795	17.4213692873326
3176	3176	ST6GALNAC6	3176	8.61262764892168	-0.324178707979297	0.241110969527509	-1.34452077653112	0.178780042535467	0.364934198916067	15.6412332196407	18.593456037045	11.6467317349593	14.1059659549032	18.5730458874805	17.2843589519881	11.8550695229719	13.8677081054521	13.5137508086955	16.1213227883398	16.9737482964866	19.9304718300885	19.845536213339	20.2248380837778	16.6007716027322	21.15328884292	18.2012588758795	25.5322574806234	16.1471319529594	18.5827939064881
3177	3177	NME4	3177	169.710543416385	-0.348780034867029	0.259500806457157	-1.34404220021032	0.178934741024948	0.365020115187142	22.4842727532336	25.7447852820623	16.9407007053954	18.8079546065377	19.5016981818545	12.735843438307	14.5908547975039	12.0186803580585	12.6128340881158	21.8112014195186	20.1563261020779	15.1851213943531	21.6496758690971	24.0771881949736	19.3675668698542	15.6350395795496	13.6509441569096	26.596101542316	16.1471319529594	22.0670677639546
3178	3178	TMEM63A	3178	24.2840320707991	0.191584019736832	0.142543072195224	1.34404300950131	0.178934479339832	0.365020115187142	18.5739644483234	12.8723926410312	17.9994944994826	13.1655682245764	12.0724798268623	17.2843589519881	16.4147116471918	15.7167358528457	12.6128340881158	17.0696358935363	18.034607565017	18.9814017429414	19.845536213339	21.1879256115768	23.0566272260169	17.4744560006731	20.4764162353644	21.2768812338528	18.1655234470793	16.2599446681771
3179	3179	RSRP1	3179	85.0873448796662	-0.110529060936455	0.0822614903446996	-1.34363066452245	0.179067848411114	0.365176741506527	18.5739644483234	24.3145194330589	21.1758758817443	17.8675568762108	18.5730458874805	27.2910930820864	14.5908547975039	18.4902774739362	18.0183344115941	20.8628883143222	24.3997631761995	20.8795419172356	17.1393267297019	17.335575500381	18.4453017808136	19.3138724217965	20.4764162353644	15.9576609253896	17.1563277000194	24.3899170022656
3180	3180	IRS1	3180	12.0375743289948	0.277965584330297	0.207045301463488	1.34253509915711	0.179422557752763	0.365785044626152	30.3048893630539	20.0237218860485	17.9994944994826	14.1059659549032	14.8584367099844	20.9231713629329	17.3266400720358	22.1883329687234	14.4146675292752	18.0179489987328	18.034607565017	23.7267521786768	18.0413965575809	21.1879256115768	19.3675668698542	16.5547477901113	27.3018883138192	15.9576609253896	21.1931106882592	15.0985200490216
3181	3181	TMEM63B	3181	8.41832841826694	0.330160533365445	0.246027053773881	1.34196840673014	0.179606239655792	0.366044404806192	20.5291186007785	12.8723926410312	13.7643193231338	17.8675568762108	16.7157412987325	13.6455465410432	11.8550695229719	12.0186803580585	14.4146675292752	14.2246965779469	19.0954668335474	15.1851213943531	16.2372569018228	27.9295383061694	16.6007716027322	22.9927052640435	23.8891522745918	21.2768812338528	15.1379362058994	18.5827939064881
3182	3182	TSPO	3182	13.9738927479562	-0.258215772334885	0.192538652961453	-1.34111134758266	0.179884303567066	0.366495895671052	19.5515415245509	24.3145194330589	20.117082087657	16.9271591458839	21.3590027706026	12.735843438307	20.0624253465678	15.7167358528457	15.315584249855	20.8628883143222	13.7911704908954	18.9814017429414	17.1393267297019	18.2986630281799	32.2792781164237	17.4744560006731	25.0267309543342	20.2130371721602	9.08276172353967	23.2284923831101
3183	3183	HIKESHI	3183	16.1437542365392	0.232220616875062	0.173232362863054	1.34051520764997	0.180077903525929	0.366775070235187	23.4618498294611	20.0237218860485	27.5286386462675	19.7483523368645	22.2876550649766	22.7425775684053	20.9743537714118	23.1128468424202	19.8201678527535	20.8628883143222	19.0954668335474	21.8286120043826	18.0413965575809	21.1879256115768	20.2898319588949	19.3138724217965	18.2012588758795	18.0853490487749	19.1747191941393	19.7442185256436
3184	3184	DHRS7B	3184	19.0552242330416	0.228185705929232	0.170387315821353	1.3392176807837	0.180499818149596	0.367518945057735	14.6636561434132	24.3145194330589	14.823113117221	16.9271591458839	15.7870890043584	14.5552496437794	25.5339958956318	17.5657636002394	24.324751455652	18.0179489987328	20.1563261020779	20.8795419172356	23.4538155248552	18.2986630281799	18.4453017808136	18.3941642112348	19.3388375556219	22.3407252955455	17.1563277000194	16.2599446681771
3185	3185	TMEM120B	3185	104.099378986943	0.152629562613961	0.114018822835743	1.33863478694076	0.180689595588409	0.367559036146739	19.5515415245509	15.7329243390381	20.117082087657	14.1059659549032	13.9297844156104	15.4649527465156	15.5027832223479	14.7922219791489	18.9192511321738	15.1730096831434	18.034607565017	18.9814017429414	18.0413965575809	21.1879256115768	14.7562414246508	17.4744560006731	28.4394669935616	19.1491931104675	23.2115021823792	15.0985200490216
3186	3186	RDH5	3186	24.0386083506351	-0.1954986415887	0.146020833827967	-1.33884074254106	0.18062252404509	0.367559036146739	21.506695677006	21.4539877350519	27.5286386462675	23.5099432581721	18.5730458874805	12.735843438307	14.5908547975039	18.4902774739362	15.315584249855	17.0696358935363	27.5823409817908	17.0832615686473	17.1393267297019	26.0033632505715	18.4453017808136	9.1970821056174	13.6509441569096	29.7876337273939	14.1287404588395	22.0670677639546
3187	3187	EIF4EBP1	3187	14.6785327484152	-0.256218576163295	0.191398372665404	-1.33866642957935	0.180679289637819	0.367559036146739	33.2376205917366	20.0237218860485	23.2934634699187	31.973522831114	26.9309165368467	30.020202390295	20.9743537714118	19.414791347633	15.315584249855	16.1213227883398	31.8257780559124	9.49070087147071	21.6496758690971	18.2986630281799	12.9117112465695	19.3138724217965	15.9261015163945	14.893816863697	27.248285170619	24.3899170022656
3188	3188	SERINC3	3188	22.5532249686943	0.203063228470124	0.151799335975028	1.33770827893166	0.180991551144116	0.367596562051159	24.4394269056887	17.1631901880416	21.1758758817443	25.3907387188258	25.0736119480987	23.6522806711416	25.5339958956318	23.1128468424202	17.1174176910144	19.9145752091257	16.9737482964866	21.8286120043826	21.6496758690971	22.1510131393757	21.2120970479356	22.0729970534818	13.6509441569096	15.9576609253896	19.1747191941393	18.5827939064881
3189	3189	ASXL1	3189	20.3629903081104	0.206789212260146	0.154581105763238	1.33773924852674	0.18098145188433	0.367596562051159	22.4842727532336	21.4539877350519	16.9407007053954	17.8675568762108	18.5730458874805	25.471686876614	18.2385684968798	15.7167358528457	17.1174176910144	18.0179489987328	26.5214817132603	15.1851213943531	17.1393267297019	22.1510131393757	16.6007716027322	22.9927052640435	20.4764162353644	19.1491931104675	19.1747191941393	16.2599446681771
3190	3190	EIF2D	3190	15.2321912699145	-0.243832440216258	0.182245094167338	-1.33793692132184	0.180917000165924	0.367596562051159	20.5291186007785	15.7329243390381	19.0582882935698	18.8079546065377	22.2876550649766	21.8328744656691	18.2385684968798	21.2638190950266	18.0183344115941	18.9662621039292	20.1563261020779	21.8286120043826	16.2372569018228	24.0771881949736	20.2898319588949	17.4744560006731	19.3388375556219	19.1491931104675	19.1747191941393	17.4213692873326
3191	3191	VMP1	3191	8.17140647265276	0.331012878219014	0.247339203403818	1.3382952385376	0.180800213371623	0.367596562051159	29.3273122868264	20.0237218860485	19.0582882935698	26.3311364491527	16.7157412987325	24.5619837738778	14.5908547975039	26.8109023372074	22.5229180144926	22.7595145247151	21.2171853706083	22.7776820915297	22.5517456969762	18.2986630281799	18.4453017808136	19.3138724217965	15.9261015163945	12.7661287403117	27.248285170619	15.0985200490216
3192	3192	ZBTB38	3192	9.57530711047683	-0.303925193198744	0.227183438134872	-1.33779643311108	0.18096280495273	0.367596562051159	23.4618498294611	15.7329243390381	30.7050200285292	24.450340988499	26.9309165368467	21.8328744656691	22.7982106210998	29.5844439582979	20.7210845733332	21.8112014195186	15.9128890279562	20.8795419172356	22.5517456969762	19.2617505559789	19.3675668698542	23.9124134746053	14.7885228366521	13.8299728020043	24.2206979294391	17.4213692873326
3193	3193	BSDC1	3193	243.134640419112	0.147391300979597	0.110216579867333	1.33728792126386	0.181128672179831	0.367750913505518	18.5739644483234	21.4539877350519	16.9407007053954	17.8675568762108	14.8584367099844	15.4649527465156	17.3266400720358	16.6412497265425	16.2165009704347	17.0696358935363	19.0954668335474	18.0323316557943	15.3351870739438	19.2617505559789	16.6007716027322	22.0729970534818	23.8891522745918	22.3407252955455	20.1839149411993	19.7442185256436
3194	3194	RSAD1	3194	48.0743868994035	0.154615348662347	0.115663313939444	1.33677086879333	0.181297440892634	0.367750913505518	17.5963873720958	21.4539877350519	17.9994944994826	18.8079546065377	16.7157412987325	16.3746558492518	16.4147116471918	14.7922219791489	17.1174176910144	17.0696358935363	22.2780446391387	17.0832615686473	17.1393267297019	17.335575500381	24.9011574040983	16.5547477901113	22.7515735948493	21.2768812338528	18.1655234470793	18.5827939064881
3195	3195	ARL8A	3195	12.5225393841293	0.269803340033046	0.201825432405968	1.33681536968216	0.181282910973845	0.367750913505518	18.5739644483234	27.1750511310658	14.823113117221	17.8675568762108	15.7870890043584	18.1940620547243	16.4147116471918	15.7167358528457	18.0183344115941	20.8628883143222	21.2171853706083	17.0832615686473	16.2372569018228	22.1510131393757	15.6785065136915	16.5547477901113	21.6139949151068	20.2130371721602	22.2023064353192	23.2284923831101
3196	3196	PDGFRB	3196	13.6472918806953	-0.253403070206409	0.18961155315271	-1.33643264871272	0.18140790087778	0.367750913505518	12.7085019909581	12.8723926410312	10.5879379408721	11.2847727639226	11.1438275324883	13.6455465410432	15.5027832223479	15.7167358528457	17.1174176910144	18.0179489987328	14.8520297594258	15.1851213943531	20.7476060412181	19.2617505559789	26.7456875821797	14.7153313689878	26.1643096340767	29.7876337273939	11.1011532176596	18.5827939064881
3197	3197	IK	3197	11.0534815112123	-0.284173331135206	0.212617668996694	-1.33654616982761	0.181370820218105	0.367750913505518	18.5739644483234	20.0237218860485	22.2346696758315	17.8675568762108	20.4303504762286	20.9231713629329	15.5027832223479	19.414791347633	18.9192511321738	15.1730096831434	19.0954668335474	18.0323316557943	23.4538155248552	16.3724879725821	15.6785065136915	22.0729970534818	20.4764162353644	18.0853490487749	18.1655234470793	22.0670677639546
3198	3198	RPL26P6	3198	11.0111706499739	-0.283049801471802	0.211724255603814	-1.33687942680245	0.18126199729669	0.367750913505518	18.5739644483234	32.8961145270796	14.823113117221	11.2847727639226	24.1449596537247	33.6590148012399	20.9743537714118	26.8109023372074	23.4238347350723	23.7078276299115	14.8520297594258	33.2174530501475	11.7269077624276	19.2617505559789	12.9117112465695	12.8759149478644	26.1643096340767	15.9576609253896	26.239089423559	23.2284923831101
3199	3199	COG8	3199	2832.31768529232	-0.225762014667934	0.169031067642379	-1.33562437850526	0.181672077787665	0.367826383603196	15.6412332196407	21.4539877350519	16.9407007053954	15.986761415557	13.9297844156104	15.4649527465156	16.4147116471918	15.7167358528457	16.2165009704347	16.1213227883398	20.1563261020779	18.0323316557943	18.0413965575809	20.2248380837778	18.4453017808136	19.3138724217965	20.4764162353644	23.4045693572381	20.1839149411993	18.5827939064881
3200	3200	TBCB	3200	24.5019339447191	0.188686240259846	0.141230118637917	1.33601983825841	0.181542789161151	0.367826383603196	17.5963873720958	21.4539877350519	19.0582882935698	17.8675568762108	22.2876550649766	11.8261403355708	15.5027832223479	18.4902774739362	21.6220012939129	18.0179489987328	20.1563261020779	20.8795419172356	17.1393267297019	18.2986630281799	20.2898319588949	21.15328884292	19.3388375556219	19.1491931104675	13.1195447117795	25.5513416214211
3201	3201	MAPK1	3201	22.1671082493408	0.19961261998855	0.149421606264109	1.33590198217871	0.181581312994102	0.367826383603196	20.5291186007785	20.0237218860485	25.4110510580931	22.5695455278452	23.2163073593506	22.7425775684053	21.8862821962558	24.9618745898138	21.6220012939129	18.9662621039292	22.2780446391387	17.0832615686473	19.845536213339	12.5201378613863	22.1343621369763	22.0729970534818	17.063680196137	20.2130371721602	17.1563277000194	23.2284923831101
3202	3202	GLRX	3202	18.5554184268773	-0.222241314939721	0.166384807537202	-1.33570677653385	0.181645133565274	0.367826383603196	43.9909684302396	18.593456037045	28.5874324403547	28.2119319098065	27.8595688312208	20.9231713629329	22.7982106210998	24.037360716117	28.8293350585505	23.7078276299115	14.8520297594258	26.573962440118	17.1393267297019	19.2617505559789	17.5230366917729	17.4744560006731	18.2012588758795	14.893816863697	29.2666766647389	19.7442185256436
3203	3203	PPP1R12A	3203	54.9626516755572	0.134363173766905	0.100620223127325	1.33534959067703	0.181761955066649	0.367893460723412	24.4394269056887	20.0237218860485	17.9994944994826	22.5695455278452	23.2163073593506	26.3813899793502	26.4459243204757	22.1883329687234	21.6220012939129	20.8628883143222	21.2171853706083	19.9304718300885	20.7476060412181	17.335575500381	17.5230366917729	22.9927052640435	17.063680196137	17.0215049870823	20.1839149411993	18.5827939064881
3204	3204	VPS39	3204	12.8132435310446	-0.261343952537416	0.195795135502346	-1.33478266386391	0.181947489055535	0.368154048547763	21.506695677006	17.1631901880416	21.1758758817443	20.6887500671914	20.4303504762286	20.0134682601967	16.4147116471918	18.4902774739362	18.0183344115941	20.8628883143222	22.2780446391387	19.9304718300885	17.1393267297019	21.1879256115768	22.1343621369763	18.3941642112348	18.2012588758795	19.1491931104675	17.1563277000194	17.4213692873326
3205	3205	MRPL52	3205	86.5544770576715	0.132042178810763	0.0990154978131476	1.33355062315538	0.182351174336371	0.368399546173194	15.6412332196407	22.8842535840554	23.2934634699187	16.9271591458839	16.7157412987325	15.4649527465156	12.7669979478159	12.0186803580585	18.9192511321738	18.9662621039292	26.5214817132603	15.1851213943531	20.7476060412181	18.2986630281799	22.1343621369763	17.4744560006731	18.2012588758795	19.1491931104675	17.1563277000194	18.5827939064881
3206	3206	SPG11	3206	35.1485598435129	-0.448373243160004	0.336221790698913	-1.33356390205393	0.182346819890504	0.368399546173194	22.4842727532336	15.7329243390381	22.2346696758315	19.7483523368645	25.0736119480987	19.1037651574605	19.1504969217238	20.3393052213298	19.8201678527535	19.9145752091257	18.034607565017	20.8795419172356	18.94346638546	17.335575500381	20.2898319588949	25.7518298957287	14.7885228366521	19.1491931104675	18.1655234470793	22.0670677639546
3207	3207	RREB1	3207	24.4031178183048	0.217529724177792	0.163156229918883	1.33326030079233	0.182446396763146	0.368399546173194	17.5963873720958	18.593456037045	19.0582882935698	17.8675568762108	18.5730458874805	17.2843589519881	19.1504969217238	18.4902774739362	18.0183344115941	19.9145752091257	18.034607565017	18.9814017429414	16.2372569018228	24.0771881949736	18.4453017808136	16.5547477901113	23.8891522745918	21.2768812338528	16.1471319529594	20.9056431447991
3208	3208	GCSH	3208	20.2920736807804	-0.208348478898753	0.156274128959285	-1.3332243813244	0.182458180501883	0.368399546173194	21.506695677006	32.8961145270796	24.3522572640059	27.2715341794796	33.4314825974649	24.5619837738778	29.1817095950077	29.5844439582979	23.4238347350723	26.5527669455009	15.9128890279562	21.8286120043826	21.6496758690971	19.2617505559789	20.2898319588949	20.2335806323583	11.3757867974247	11.7022846786191	20.1839149411993	30.1970400980431
3209	3209	PITHD1	3209	17.050802194064	-0.234529471540789	0.175806809389252	-1.33401813249178	0.182197914065853	0.368399546173194	16.6188102958683	25.7447852820623	21.1758758817443	17.8675568762108	21.3590027706026	20.0134682601967	21.8862821962558	20.3393052213298	20.7210845733332	19.9145752091257	18.034607565017	20.8795419172356	18.94346638546	18.2986630281799	17.5230366917729	20.2335806323583	19.3388375556219	18.0853490487749	23.2115021823792	19.7442185256436
3210	3210	OSBPL11	3210	13.5689067523799	-0.254209884367786	0.190616904541622	-1.33361668514703	0.182329511903961	0.368399546173194	22.4842727532336	24.3145194330589	17.9994944994826	22.5695455278452	30.6455257143428	28.2007961848226	22.7982106210998	18.4902774739362	20.7210845733332	21.8112014195186	20.1563261020779	20.8795419172356	20.7476060412181	21.1879256115768	20.2898319588949	13.7956231584261	15.9261015163945	18.0853490487749	17.1563277000194	25.5513416214211
3211	3211	HACD1	3211	8.03079223538403	-0.332719958331607	0.249565163043443	-1.33319872963875	0.182466596137918	0.368399546173194	24.4394269056887	22.8842535840554	25.4110510580931	17.8675568762108	22.2876550649766	29.1104992875588	21.8862821962558	20.3393052213298	27.0275016173911	21.8112014195186	28.6432002503212	16.1341914815002	19.845536213339	18.2986630281799	13.8339763356102	22.0729970534818	17.063680196137	18.0853490487749	20.1839149411993	20.9056431447991
3212	3212	NSD1	3212	13.905056587477	-0.306875241338584	0.230312046794985	-1.33243243507689	0.182718129748075	0.368677757596255	20.5291186007785	17.1631901880416	16.9407007053954	18.8079546065377	22.2876550649766	22.7425775684053	20.0624253465678	17.5657636002394	19.8201678527535	22.7595145247151	21.2171853706083	22.7776820915297	25.2579551806133	18.2986630281799	18.4453017808136	16.5547477901113	19.3388375556219	18.0853490487749	18.1655234470793	15.0985200490216
3213	3213	DNM1L	3213	10.3697308305381	-0.289658931309617	0.217364790635248	-1.3325936112426	0.182665202878917	0.368677757596255	17.5963873720958	18.593456037045	22.2346696758315	24.450340988499	29.7168734199688	23.6522806711416	22.7982106210998	28.659930084601	24.324751455652	28.4493931558938	19.0954668335474	18.9814017429414	24.3558853527343	19.2617505559789	19.3675668698542	22.9927052640435	15.9261015163945	11.7022846786191	22.2023064353192	18.5827939064881
3214	3214	TXNRD2	3214	13.3393057144338	-0.257115923090795	0.193193066437704	-1.33087552173465	0.183229972820947	0.369595492781021	13.6860790671856	18.593456037045	15.8819069113082	10.3443750335957	13.9297844156104	14.5552496437794	16.4147116471918	15.7167358528457	14.4146675292752	13.2763834727505	21.2171853706083	16.1341914815002	16.2372569018228	23.1141006671747	21.2120970479356	18.3941642112348	22.7515735948493	24.4684134189307	16.1471319529594	13.9370954298661
3215	3215	RANBP1	3215	95.3195960862256	-0.112572391108979	0.0846195551430811	-1.33033541618876	0.183407783214092	0.369839085093922	15.6412332196407	15.7329243390381	20.117082087657	17.8675568762108	15.7870890043584	16.3746558492518	17.3266400720358	13.8677081054521	16.2165009704347	16.1213227883398	18.034607565017	16.1341914815002	16.2372569018228	24.0771881949736	15.6785065136915	14.7153313689878	28.4394669935616	22.3407252955455	20.1839149411993	20.9056431447991
3216	3216	SKIL	3216	70.7103324131133	-0.13121425932122	0.0986581503964019	-1.32998904595322	0.18352188045995	0.369864636278169	28.3497352105988	20.0237218860485	22.2346696758315	24.450340988499	28.7882211255948	28.2007961848226	19.1504969217238	26.8109023372074	26.1265848968114	22.7595145247151	18.034607565017	26.573962440118	19.845536213339	16.3724879725821	11.9894461575288	17.4744560006731	20.4764162353644	14.893816863697	31.2850681588589	15.0985200490216
3217	3217	PRRC2C	3217	9.87498042558793	0.29993408309051	0.225552090496264	1.32977744711029	0.183591608752607	0.369864636278169	23.4618498294611	21.4539877350519	22.2346696758315	20.6887500671914	22.2876550649766	24.5619837738778	17.3266400720358	20.3393052213298	21.6220012939129	17.0696358935363	19.0954668335474	18.0323316557943	20.7476060412181	17.335575500381	16.6007716027322	23.9124134746053	13.6509441569096	17.0215049870823	20.1839149411993	25.5513416214211
3218	3218	ZBED5	3218	9.49767432812003	0.304609052130814	0.229058548896119	1.32983053284319	0.18357411353559	0.369864636278169	22.4842727532336	18.593456037045	19.0582882935698	18.8079546065377	22.2876550649766	17.2843589519881	20.0624253465678	24.037360716117	18.0183344115941	18.0179489987328	20.1563261020779	18.0323316557943	24.3558853527343	14.4463129169842	18.4453017808136	22.0729970534818	20.4764162353644	13.8299728020043	23.2115021823792	17.4213692873326
3219	3219	HDAC10	3219	16.776822365593	-0.225795238300945	0.169875922276857	-1.32917740945626	0.183789446245883	0.37014817645606	27.3721581343713	14.3026584900346	8.4703503526977	9.40397730326883	10.2151752381143	5.45821861641728	5.47157054906395	9.24513873696808	14.4146675292752	10.4314441571611	25.4606224447299	12.3379111329119	11.7269077624276	25.0402757227726	19.3675668698542	9.1970821056174	31.852203032789	30.8514777890866	16.1471319529594	15.0985200490216
3220	3220	FBXO21	3220	16.5473608276961	0.25096869589614	0.188900384794193	1.32857694371332	0.183987582902184	0.370432142843124	20.5291186007785	27.1750511310658	13.7643193231338	21.6291477975183	18.5730458874805	19.1037651574605	20.0624253465678	11.0941664843617	17.1174176910144	19.9145752091257	21.2171853706083	18.9814017429414	21.6496758690971	25.0402757227726	11.9894461575288	20.2335806323583	14.7885228366521	28.7237896657013	13.1195447117795	17.4213692873326
3221	3221	GTF3C5	3221	8.80866386189118	0.314886908841943	0.237107784592317	1.32803277371664	0.184167280144904	0.370678819366475	18.5739644483234	21.4539877350519	17.9994944994826	17.8675568762108	16.7157412987325	15.4649527465156	18.2385684968798	14.7922219791489	18.0183344115941	19.9145752091257	20.1563261020779	18.9814017429414	17.1393267297019	20.2248380837778	18.4453017808136	17.4744560006731	20.4764162353644	26.596101542316	15.1379362058994	18.5827939064881
3222	3222	MVD	3222	13.3695908573259	-0.258476973510968	0.194809765126068	-1.32681733558735	0.184569114498277	0.371372305801468	12.7085019909581	21.4539877350519	11.6467317349593	12.2251704942495	9.28652294374026	11.8261403355708	13.6789263726599	10.1696526106649	14.4146675292752	16.1213227883398	21.2171853706083	14.2360513072061	12.6289775903067	20.2248380837778	21.2120970479356	13.7956231584261	38.6776751112438	23.4045693572381	12.1103489647196	19.7442185256436
3223	3223	ZC3H11A	3223	15.6759851243028	-0.234918016973494	0.177099494343562	-1.32647480358	0.184682475661831	0.371485103852203	20.5291186007785	18.593456037045	22.2346696758315	20.6887500671914	19.5016981818545	18.1940620547243	20.0624253465678	22.1883329687234	16.2165009704347	20.8628883143222	16.9737482964866	23.7267521786768	17.1393267297019	20.2248380837778	17.5230366917729	15.6350395795496	21.6139949151068	17.0215049870823	24.2206979294391	19.7442185256436
3224	3224	PFKFB1	3224	14.2518688679735	0.248582463674547	0.187464918669003	1.32602123874417	0.184832662480062	0.371671883020546	25.4170039819162	20.0237218860485	24.3522572640059	15.986761415557	24.1449596537247	20.0134682601967	25.5339958956318	23.1128468424202	21.6220012939129	20.8628883143222	25.4606224447299	22.7776820915297	13.5310474181857	16.3724879725821	17.5230366917729	10.1167903161791	28.4394669935616	15.9576609253896	21.1931106882592	24.3899170022656
3225	3225	RMND5B	3225	14.3817307225363	0.246939532437611	0.18632002807117	1.32535152014514	0.185054588502903	0.37200275884165	12.7085019909581	15.7329243390381	13.7643193231338	14.1059659549032	13.0011321212364	13.6455465410432	13.6789263726599	12.9431942317553	13.5137508086955	18.0179489987328	19.0954668335474	18.9814017429414	16.2372569018228	17.335575500381	21.2120970479356	13.7956231584261	28.4394669935616	26.596101542316	15.1379362058994	16.2599446681771
3226	3226	HSD17B12	3226	99.5677322451513	0.182659177100601	0.137867187958502	1.32489230980458	0.185206871859361	0.37209913996701	20.5291186007785	18.593456037045	17.9994944994826	26.3311364491527	27.8595688312208	20.0134682601967	22.7982106210998	17.5657636002394	17.1174176910144	21.8112014195186	19.0954668335474	20.8795419172356	20.7476060412181	26.0033632505715	20.2898319588949	16.5547477901113	17.063680196137	14.893816863697	18.1655234470793	17.4213692873326
3227	3227	DNAAF5	3227	14.5929681582139	0.244895740682027	0.184846394062022	1.32486079549843	0.185217326033247	0.37209913996701	12.7085019909581	18.593456037045	10.5879379408721	13.1655682245764	11.1438275324883	10.0067341300983	12.7669979478159	12.9431942317553	9.91008392637673	15.1730096831434	15.9128890279562	18.0323316557943	15.3351870739438	26.0033632505715	21.2120970479356	11.9562067373026	27.3018883138192	23.4045693572381	17.1563277000194	18.5827939064881
3228	3228	BCO2	3228	286.890639923175	0.227604234704766	0.172008829050704	1.3232125115954	0.185764716384267	0.372125420361289	28.3497352105988	12.8723926410312	12.7055255290466	16.9271591458839	26.9309165368467	21.8328744656691	11.8550695229719	18.4902774739362	26.1265848968114	26.5527669455009	15.9128890279562	28.4721026144121	16.2372569018228	25.0402757227726	23.9788923150576	19.3138724217965	14.7885228366521	15.9576609253896	15.1379362058994	15.0985200490216
3229	3229	MRPL9	3229	28.9057377773169	-0.181640633376453	0.137284843648266	-1.32309312921556	0.185804409333563	0.372125420361289	18.5739644483234	28.6053169800693	25.4110510580931	22.5695455278452	25.0736119480987	22.7425775684053	19.1504969217238	19.414791347633	18.0183344115941	21.8112014195186	13.7911704908954	22.7776820915297	16.2372569018228	19.2617505559789	15.6785065136915	23.9124134746053	10.2382081176822	18.0853490487749	28.257480917679	22.0670677639546
3230	3230	SLC2A5	3230	22.9673206038123	-0.196788144839682	0.148600180820346	-1.32427930944171	0.185410299507351	0.372125420361289	11.7309249147306	14.3026584900346	29.646226234442	15.986761415557	29.7168734199688	20.0134682601967	27.3578527453197	24.037360716117	13.5137508086955	12.328070367554	15.9128890279562	15.1851213943531	24.3558853527343	20.2248380837778	21.2120970479356	25.7518298957287	15.9261015163945	21.2768812338528	12.1103489647196	18.5827939064881
123	123	ATP5F1B	123	27.5590822554136	-0.620118	0.150614340786605	-4.11725786845308	3.83407001503661e-05	0.00202084	536.689814848923	450.533742436091	614.100400570583	616.900911094435	663.057738183054	549.460674052673	722.247312476441	711.875682746542	554.964699877097	657.180981901148	555.890256709937	620.691836994184	577.32468984259	557.627678595589	660.341803753125	595.051212233446	523.286192681534	412.771495936745	532.85535444766	553.999543337176
3232	3232	MAP4K4	3232	19.6349457047682	-0.208608664201171	0.157584419796044	-1.32378990557039	0.185572829555318	0.372125420361289	17.5963873720958	18.593456037045	15.8819069113082	16.9271591458839	18.5730458874805	16.3746558492518	15.5027832223479	18.4902774739362	13.5137508086955	20.8628883143222	13.7911704908954	18.0323316557943	20.7476060412181	24.0771881949736	23.9788923150576	19.3138724217965	20.4764162353644	20.2130371721602	13.1195447117795	17.4213692873326
3233	3233	EXOSC10	3233	13.7381018213328	-0.253102208195662	0.191215457735334	-1.32364930740059	0.185619541402147	0.372125420361289	20.5291186007785	25.7447852820623	17.9994944994826	14.1059659549032	14.8584367099844	20.9231713629329	14.5908547975039	14.7922219791489	20.7210845733332	16.1213227883398	23.3389039076691	19.9304718300885	15.3351870739438	19.2617505559789	12.9117112465695	19.3138724217965	20.4764162353644	18.0853490487749	22.2023064353192	23.2284923831101
3234	3234	TSSC4	3234	11.5960299993249	0.284105059680626	0.21463221791658	1.32368319369018	0.185608282344017	0.372125420361289	15.6412332196407	30.0355828290727	13.7643193231338	14.1059659549032	13.0011321212364	12.735843438307	10.0312126732839	10.1696526106649	16.2165009704347	16.1213227883398	21.2171853706083	16.1341914815002	14.4331172460647	18.2986630281799	18.4453017808136	15.6350395795496	27.3018883138192	27.6599456040087	17.1563277000194	18.5827939064881
3235	3235	BBS2	3235	10.7099067575509	0.298436138554964	0.225554280288348	1.32312336601834	0.185794355432269	0.372125420361289	17.5963873720958	18.593456037045	12.7055255290466	21.6291477975183	16.7157412987325	18.1940620547243	23.7101390459438	22.1883329687234	18.9192511321738	13.2763834727505	18.034607565017	19.9304718300885	22.5517456969762	21.1879256115768	17.5230366917729	20.2335806323583	17.063680196137	21.2768812338528	14.1287404588395	19.7442185256436
3236	3236	NOTCH3	3236	8.79969644959225	0.314789058871318	0.237776857472351	1.32388434357167	0.185541458682991	0.372125420361289	12.7085019909581	17.1631901880416	11.6467317349593	12.2251704942495	12.0724798268623	16.3746558492518	14.5908547975039	13.8677081054521	14.4146675292752	12.328070367554	16.9737482964866	18.9814017429414	20.7476060412181	16.3724879725821	23.0566272260169	16.5547477901113	23.8891522745918	26.596101542316	13.1195447117795	17.4213692873326
3237	3237	FAM53B	3237	8.99710248250022	-0.309339364050179	0.233742380098351	-1.32342010002644	0.185695711102524	0.372125420361289	14.6636561434132	18.593456037045	12.7055255290466	13.1655682245764	13.9297844156104	11.8261403355708	14.5908547975039	12.9431942317553	13.5137508086955	20.8628883143222	19.0954668335474	19.9304718300885	16.2372569018228	20.2248380837778	18.4453017808136	13.7956231584261	29.5770456733041	20.2130371721602	17.1563277000194	18.5827939064881
3238	3238	HDHD5	3238	36.6888728991395	0.154504934110706	0.116826636019611	1.32251461973766	0.185996844354413	0.372395781948629	15.6412332196407	21.4539877350519	14.823113117221	14.1059659549032	15.7870890043584	11.8261403355708	15.5027832223479	13.8677081054521	13.5137508086955	17.0696358935363	18.034607565017	18.9814017429414	15.3351870739438	21.1879256115768	21.2120970479356	13.7956231584261	29.5770456733041	21.2768812338528	13.1195447117795	20.9056431447991
3239	3239	VPS26C	3239	24.0773220111276	-0.190831744172256	0.144365791970344	-1.32186262110803	0.186213901301209	0.372715258454997	16.6188102958683	18.593456037045	19.0582882935698	19.7483523368645	23.2163073593506	20.9231713629329	19.1504969217238	20.3393052213298	21.6220012939129	19.9145752091257	16.9737482964866	21.8286120043826	18.94346638546	20.2248380837778	18.4453017808136	19.3138724217965	20.4764162353644	19.1491931104675	18.1655234470793	19.7442185256436
3240	3240	WDR82	3240	14.0278326436574	0.264122793556176	0.199910588575328	1.32120462171843	0.186433145705356	0.373038914693773	20.5291186007785	14.3026584900346	21.1758758817443	19.7483523368645	21.3590027706026	22.7425775684053	22.7982106210998	22.1883329687234	24.324751455652	21.8112014195186	21.2171853706083	20.8795419172356	18.0413965575809	18.2986630281799	20.2898319588949	19.3138724217965	20.4764162353644	17.0215049870823	19.1747191941393	17.4213692873326
3241	3241	SF3A2	3241	14.595335812355	0.245692017287299	0.186060760507719	1.32049345932404	0.186670318359797	0.373283057966244	20.5291186007785	12.8723926410312	13.7643193231338	16.9271591458839	15.7870890043584	15.4649527465156	13.6789263726599	15.7167358528457	18.9192511321738	13.2763834727505	20.1563261020779	16.1341914815002	20.7476060412181	19.2617505559789	15.6785065136915	17.4744560006731	25.0267309543342	21.2768812338528	19.1747191941393	17.4213692873326
3242	3242	M6PR	3242	10.2186008118783	-0.325366212401279	0.246385049890043	-1.3205598819672	0.186648156975827	0.373283057966244	17.5963873720958	14.3026584900346	17.9994944994826	16.9271591458839	18.5730458874805	20.9231713629329	15.5027832223479	16.6412497265425	16.2165009704347	20.8628883143222	20.1563261020779	17.0832615686473	17.1393267297019	23.1141006671747	18.4453017808136	23.9124134746053	12.5133654771671	19.1491931104675	19.1747191941393	20.9056431447991
3243	3243	MADD	3243	84.8097243894632	-0.108762668980958	0.0823879832687661	-1.32012782284222	0.186792344852903	0.373359821634942	16.6188102958683	20.0237218860485	15.8819069113082	15.986761415557	13.9297844156104	15.4649527465156	15.5027832223479	12.9431942317553	13.5137508086955	18.0179489987328	23.3389039076691	16.1341914815002	14.4331172460647	22.1510131393757	19.3675668698542	17.4744560006731	18.2012588758795	23.4045693572381	18.1655234470793	19.7442185256436
3244	3244	TIMM23B	3244	11.0734656356427	0.285766894319387	0.216484603790415	1.3200333387036	0.186823887302754	0.373359821634942	15.6412332196407	27.1750511310658	22.2346696758315	14.1059659549032	18.5730458874805	14.5552496437794	14.5908547975039	15.7167358528457	17.1174176910144	17.0696358935363	19.0954668335474	17.0832615686473	18.0413965575809	18.2986630281799	17.5230366917729	20.2335806323583	22.7515735948493	21.2768812338528	19.1747191941393	19.7442185256436
3245	3245	MRPL19	3245	11.4043762394323	0.274524131587298	0.20803289068726	1.31961888661152	0.186962293878781	0.373521279265373	22.4842727532336	20.0237218860485	25.4110510580931	26.3311364491527	26.9309165368467	20.0134682601967	23.7101390459438	24.9618745898138	17.1174176910144	20.8628883143222	16.9737482964866	20.8795419172356	17.1393267297019	20.2248380837778	17.5230366917729	23.9124134746053	15.9261015163945	11.7022846786191	25.2298936764991	22.0670677639546
3246	3246	DSTN	3246	150.984906332842	0.114100692710323	0.0865030325635981	1.31903690921396	0.187156773468014	0.373611304450427	22.4842727532336	14.3026584900346	23.2934634699187	23.5099432581721	21.3590027706026	21.8328744656691	20.9743537714118	24.037360716117	23.4238347350723	14.2246965779469	15.9128890279562	17.0832615686473	19.845536213339	14.4463129169842	22.1343621369763	22.0729970534818	21.6139949151068	17.0215049870823	16.1471319529594	25.5513416214211
3247	3247	LRRC41	3247	98.781942560849	0.153892008279932	0.116676188657657	1.31896670649288	0.187180243229213	0.373611304450427	20.5291186007785	18.593456037045	16.9407007053954	17.8675568762108	18.5730458874805	18.1940620547243	18.2385684968798	16.6412497265425	18.0183344115941	19.9145752091257	20.1563261020779	18.0323316557943	18.94346638546	18.2986630281799	18.4453017808136	20.2335806323583	22.7515735948493	19.1491931104675	20.1839149411993	17.4213692873326
3248	3248	SLC25A6	3248	31.7817618940123	-0.163971395847584	0.124295560256675	-1.31920557346519	0.187100395509067	0.373611304450427	18.5739644483234	12.8723926410312	17.9994944994826	21.6291477975183	17.6443935931065	15.4649527465156	17.3266400720358	21.2638190950266	14.4146675292752	16.1213227883398	22.2780446391387	20.8795419172356	19.845536213339	19.2617505559789	15.6785065136915	14.7153313689878	23.8891522745918	19.1491931104675	16.1471319529594	20.9056431447991
3249	3249	DAPK3	3249	31.4482178642073	-0.170980439193102	0.129701582788396	-1.31826023643868	0.187416547140022	0.373922030244396	15.6412332196407	22.8842535840554	19.0582882935698	16.9271591458839	10.2151752381143	23.6522806711416	12.7669979478159	13.8677081054521	13.5137508086955	9.48313105196462	24.3997631761995	14.2360513072061	15.3351870739438	21.1879256115768	12.9117112465695	22.0729970534818	21.6139949151068	32.9791659124719	10.0919574705996	17.4213692873326
3250	3250	CTSA	3250	8.12003269013372	-0.348275788171305	0.264214298317922	-1.31815647521177	0.187451272295895	0.373922030244396	16.6188102958683	12.8723926410312	17.9994944994826	24.450340988499	20.4303504762286	17.2843589519881	19.1504969217238	17.5657636002394	16.2165009704347	19.9145752091257	16.9737482964866	18.9814017429414	20.7476060412181	22.1510131393757	22.1343621369763	17.4744560006731	19.3388375556219	21.2768812338528	15.1379362058994	16.2599446681771
3251	3251	ZNF655	3251	8.67547321295556	0.319873442401763	0.24273395192455	1.31779439944681	0.18757248325729	0.374048726224858	19.5515415245509	21.4539877350519	19.0582882935698	18.8079546065377	22.2876550649766	17.2843589519881	21.8862821962558	22.1883329687234	18.9192511321738	19.9145752091257	16.9737482964866	22.7776820915297	19.845536213339	20.2248380837778	17.5230366917729	18.3941642112348	19.3388375556219	15.9576609253896	19.1747191941393	20.9056431447991
3252	3252	RFNG	3252	13.3731197083013	0.252450830783191	0.191619395404388	1.31745969791015	0.187684581687941	0.374157178069778	18.5739644483234	15.7329243390381	16.9407007053954	15.0463636852301	15.7870890043584	17.2843589519881	13.6789263726599	14.7922219791489	12.6128340881158	18.0179489987328	22.2780446391387	18.0323316557943	15.3351870739438	18.2986630281799	21.2120970479356	14.7153313689878	28.4394669935616	26.596101542316	15.1379362058994	11.614246191555
3253	3253	AC138904.3	3253	38.5192718700064	-0.169333403010461	0.128555727505415	-1.31719843445581	0.187772118552768	0.374216613765016	13.6860790671856	18.593456037045	15.8819069113082	13.1655682245764	14.8584367099844	10.0067341300983	15.5027832223479	17.5657636002394	14.4146675292752	16.1213227883398	21.2171853706083	18.0323316557943	15.3351870739438	16.3724879725821	24.9011574040983	13.7956231584261	32.9897817125315	19.1491931104675	14.1287404588395	16.2599446681771
3254	3254	TXNDC15	3254	12.8909549988045	-0.25882776651905	0.196553044073037	-1.31683417949443	0.187894213224402	0.374344863040503	15.6412332196407	28.6053169800693	23.2934634699187	24.450340988499	19.5016981818545	14.5552496437794	19.1504969217238	22.1883329687234	16.2165009704347	20.8628883143222	16.9737482964866	23.7267521786768	18.94346638546	23.1141006671747	12.9117112465695	18.3941642112348	21.6139949151068	19.1491931104675	15.1379362058994	20.9056431447991
3255	3255	SRSF4	3255	15.1470038951463	0.269197199330328	0.204509919174411	1.31630387619854	0.188072070383769	0.374584095944079	18.5739644483234	25.7447852820623	22.2346696758315	22.5695455278452	21.3590027706026	20.9231713629329	20.9743537714118	16.6412497265425	21.6220012939129	18.9662621039292	19.0954668335474	19.9304718300885	18.94346638546	16.3724879725821	16.6007716027322	22.0729970534818	15.9261015163945	19.1491931104675	24.2206979294391	19.7442185256436
3256	3256	FAM118A	3256	20.6177315286116	0.20476701847723	0.155627664953783	1.31574947512089	0.188258142429785	0.374839538505005	17.5963873720958	32.8961145270796	19.0582882935698	12.2251704942495	25.0736119480987	28.2007961848226	9.11928424843991	17.5657636002394	19.8201678527535	10.4314441571611	18.034607565017	18.0323316557943	31.5724439757666	11.5570503335873	17.5230366917729	13.7956231584261	39.8152537909863	13.8299728020043	14.1287404588395	13.9370954298661
3257	3257	KBTBD2	3257	8.38691992168948	0.32370791866527	0.246177528966523	1.31493690762202	0.188531107488841	0.375267783190099	21.506695677006	22.8842535840554	21.1758758817443	24.450340988499	26.0022642424727	28.2007961848226	31.0055664446957	28.659930084601	21.6220012939129	24.656140735108	16.9737482964866	19.9304718300885	22.5517456969762	19.2617505559789	23.0566272260169	20.2335806323583	12.5133654771671	11.7022846786191	27.248285170619	15.0985200490216
3258	3258	SOX6	3258	13.4891833899788	0.250510395025618	0.19059196611812	1.3143806642425	0.188718134065226	0.375524758485223	28.3497352105988	22.8842535840554	29.646226234442	22.5695455278452	25.0736119480987	29.1104992875588	22.7982106210998	19.414791347633	26.1265848968114	22.7595145247151	19.0954668335474	17.0832615686473	19.845536213339	21.1879256115768	12.9117112465695	21.15328884292	17.063680196137	15.9576609253896	29.2666766647389	17.4213692873326
3259	3259	PRPF6	3259	23.6701609333229	-0.193906239113623	0.147704035054184	-1.31280258553864	0.189249478582887	0.376312350447782	14.6636561434132	15.7329243390381	14.823113117221	14.1059659549032	14.8584367099844	14.5552496437794	11.8550695229719	12.9431942317553	15.315584249855	14.2246965779469	21.2171853706083	16.1341914815002	16.2372569018228	18.2986630281799	16.6007716027322	16.5547477901113	28.4394669935616	25.5322574806234	17.1563277000194	16.2599446681771
3260	3260	PSEN2	3260	13.7610181451207	0.270707374600381	0.206211834416089	1.31276352478469	0.189262644443999	0.376312350447782	14.6636561434132	25.7447852820623	15.8819069113082	14.1059659549032	13.0011321212364	12.735843438307	12.7669979478159	13.8677081054521	13.5137508086955	13.2763834727505	19.0954668335474	21.8286120043826	23.4538155248552	14.4463129169842	12.9117112465695	13.7956231584261	26.1643096340767	25.5322574806234	16.1471319529594	18.5827939064881
3261	3261	ACADSB	3261	11.5080175525996	-0.270535077565716	0.206092429503404	-1.31268808959937	0.189288072622276	0.376312350447782	21.506695677006	14.3026584900346	25.4110510580931	26.3311364491527	24.1449596537247	27.2910930820864	23.7101390459438	24.9618745898138	19.8201678527535	21.8112014195186	20.1563261020779	20.8795419172356	23.4538155248552	19.2617505559789	18.4453017808136	27.5912463168522	13.6509441569096	11.7022846786191	17.1563277000194	17.4213692873326
3262	3262	SMG1P4	3262	21.474291639848	0.197084600918995	0.15020500594323	1.31210407856502	0.189485020043139	0.376417249000078	32.260043515509	4.29079754701039	9.52914414678491	10.3443750335957	17.6443935931065	14.5552496437794	10.9431410981279	14.7922219791489	5.40550032347822	19.9145752091257	29.7040595188516	7.59256069717656	16.2372569018228	32.7449759451641	12.9117112465695	11.0364985267409	43.2279898302137	25.5322574806234	9.08276172353967	4.64569847662202
3263	3263	ZNF644	3263	14.4287117085018	0.271296519407544	0.206794207506714	1.31191546745203	0.189548658064906	0.376417249000078	26.3945810581437	18.593456037045	24.3522572640059	26.3311364491527	28.7882211255948	25.471686876614	29.1817095950077	27.7354162109042	24.324751455652	21.8112014195186	21.2171853706083	23.7267521786768	16.2372569018228	18.2986630281799	15.6785065136915	21.15328884292	13.6509441569096	14.893816863697	26.239089423559	19.7442185256436
3264	3264	FBH1	3264	14.0165054629327	0.262437061004922	0.20005547389781	1.31182144578047	0.189580387174022	0.376417249000078	15.6412332196407	22.8842535840554	17.9994944994826	15.986761415557	18.5730458874805	17.2843589519881	13.6789263726599	13.8677081054521	15.315584249855	19.9145752091257	19.0954668335474	16.1341914815002	18.0413965575809	15.4094004447831	21.2120970479356	18.3941642112348	23.8891522745918	21.2768812338528	19.1747191941393	18.5827939064881
3265	3265	MCCC2	3265	10.2076375742529	0.292258871803858	0.222814151140999	1.31167105099583	0.189631148424225	0.376417249000078	23.4618498294611	22.8842535840554	30.7050200285292	24.450340988499	27.8595688312208	21.8328744656691	24.6220674707878	25.8863884635106	20.7210845733332	25.6044538403045	22.2780446391387	19.9304718300885	20.7476060412181	19.2617505559789	18.4453017808136	23.9124134746053	12.5133654771671	13.8299728020043	21.1931106882592	18.5827939064881
3266	3266	NDFIP1	3266	9.95890724126237	0.299316401222333	0.228131706810314	1.31203332236149	0.189508891577669	0.376417249000078	21.506695677006	17.1631901880416	21.1758758817443	22.5695455278452	22.2876550649766	23.6522806711416	27.3578527453197	23.1128468424202	21.6220012939129	20.8628883143222	20.1563261020779	19.9304718300885	21.6496758690971	17.335575500381	18.4453017808136	22.9927052640435	19.3388375556219	14.893816863697	15.1379362058994	19.7442185256436
3267	3267	ADAM15	3267	29.3098633587804	-0.221004679862503	0.168526955537708	-1.31139068618048	0.189725803897946	0.376489864300699	17.5963873720958	14.3026584900346	12.7055255290466	16.9271591458839	16.7157412987325	16.3746558492518	13.6789263726599	13.8677081054521	13.5137508086955	16.1213227883398	16.9737482964866	17.0832615686473	19.845536213339	17.335575500381	20.2898319588949	23.9124134746053	17.063680196137	22.3407252955455	14.1287404588395	20.9056431447991
3268	3268	DHX30	3268	18.354496576204	0.242412846121142	0.18494525272715	1.31072759395871	0.189949812556274	0.376819043697162	13.6860790671856	17.1631901880416	16.9407007053954	16.9271591458839	13.9297844156104	15.4649527465156	14.5908547975039	14.7922219791489	15.315584249855	19.9145752091257	20.1563261020779	18.0323316557943	13.5310474181857	18.2986630281799	21.2120970479356	16.5547477901113	25.0267309543342	23.4045693572381	17.1563277000194	16.2599446681771
3269	3269	EEPD1	3269	20.1887680558123	-0.207398078607098	0.158262439338311	-1.31046936641581	0.190037100784122	0.376876881120667	22.4842727532336	14.3026584900346	13.7643193231338	20.6887500671914	12.0724798268623	14.5552496437794	9.11928424843991	10.1696526106649	11.7119173675361	18.0179489987328	21.2171853706083	21.8286120043826	10.8248379345486	22.1510131393757	18.4453017808136	14.7153313689878	21.6139949151068	26.596101542316	16.1471319529594	18.5827939064881
3270	3270	CCPG1	3270	34.6295363928881	-0.156145136725902	0.119199638536879	-1.30994639449005	0.190213970623963	0.376996995278248	22.4842727532336	17.1631901880416	23.2934634699187	21.6291477975183	26.9309165368467	22.7425775684053	23.7101390459438	21.2638190950266	24.324751455652	20.8628883143222	20.1563261020779	20.8795419172356	18.94346638546	21.1879256115768	17.5230366917729	20.2335806323583	15.9261015163945	17.0215049870823	22.2023064353192	16.2599446681771
3271	3271	EIF2B5	3271	18.6164980014302	-0.214977937958343	0.164108471530724	-1.30997465245476	0.190204410643192	0.376996995278248	18.5739644483234	15.7329243390381	20.117082087657	19.7483523368645	16.7157412987325	18.1940620547243	18.2385684968798	17.5657636002394	16.2165009704347	18.9662621039292	20.1563261020779	18.9814017429414	21.6496758690971	19.2617505559789	20.2898319588949	22.0729970534818	20.4764162353644	17.0215049870823	16.1471319529594	12.7756708107105
3272	3272	DDX19A	3272	38.0369629043875	0.238267973299683	0.181926309302416	1.30969497602246	0.190299043843149	0.377050336563306	17.5963873720958	21.4539877350519	17.9994944994826	18.8079546065377	18.5730458874805	16.3746558492518	16.4147116471918	14.7922219791489	17.1174176910144	15.1730096831434	21.2171853706083	19.9304718300885	14.4331172460647	19.2617505559789	16.6007716027322	19.3138724217965	21.6139949151068	21.2768812338528	21.1931106882592	16.2599446681771
3273	3273	BTF3L4	3273	9.81000356817144	0.298369041445292	0.228004550988496	1.30861002621104	0.19066648293003	0.377662941898987	25.4170039819162	21.4539877350519	24.3522572640059	22.5695455278452	25.0736119480987	22.7425775684053	23.7101390459438	22.1883329687234	24.324751455652	18.0179489987328	18.034607565017	19.9304718300885	21.6496758690971	19.2617505559789	17.5230366917729	22.9927052640435	15.9261015163945	12.7661287403117	23.2115021823792	17.4213692873326
3274	3274	RUVBL2	3274	256.434592880696	0.183132008254191	0.139992614493915	1.30815478313787	0.190820815203514	0.377737815256299	15.6412332196407	15.7329243390381	13.7643193231338	15.0463636852301	17.6443935931065	16.3746558492518	15.5027832223479	14.7922219791489	16.2165009704347	18.9662621039292	20.1563261020779	18.0323316557943	17.1393267297019	23.1141006671747	16.6007716027322	16.5547477901113	23.8891522745918	24.4684134189307	15.1379362058994	16.2599446681771
3275	3275	THAP7	3275	14.3035492660763	-0.27467531705165	0.209948755789831	-1.30829695093127	0.190772608928864	0.377737815256299	14.6636561434132	15.7329243390381	14.823113117221	17.8675568762108	14.8584367099844	17.2843589519881	12.7669979478159	12.9431942317553	18.9192511321738	19.9145752091257	21.2171853706083	18.0323316557943	15.3351870739438	22.1510131393757	17.5230366917729	19.3138724217965	22.7515735948493	24.4684134189307	14.1287404588395	16.2599446681771
3276	3276	MLLT1	3276	13.5583554122338	0.252263563156839	0.192920878928215	1.30760115005854	0.191008626632907	0.37799417779644	13.6860790671856	21.4539877350519	13.7643193231338	12.2251704942495	13.9297844156104	12.735843438307	9.11928424843991	11.0941664843617	13.5137508086955	17.0696358935363	20.1563261020779	18.0323316557943	13.5310474181857	23.1141006671747	19.3675668698542	13.7956231584261	20.4764162353644	26.596101542316	16.1471319529594	19.7442185256436
3277	3277	COPG1	3277	140.190539660805	0.313468256379409	0.240050037563348	1.30584547938963	0.191605110406236	0.378943236962668	14.6636561434132	18.593456037045	15.8819069113082	15.986761415557	15.7870890043584	17.2843589519881	16.4147116471918	15.7167358528457	16.2165009704347	15.1730096831434	21.2171853706083	18.0323316557943	15.3351870739438	19.2617505559789	23.0566272260169	18.3941642112348	19.3388375556219	24.4684134189307	13.1195447117795	18.5827939064881
3278	3278	UBAP1	3278	26.2125184127993	-0.179713355739452	0.137604142894252	-1.30601704250693	0.191546762023084	0.378943236962668	22.4842727532336	14.3026584900346	19.0582882935698	16.9271591458839	17.6443935931065	18.1940620547243	19.1504969217238	19.414791347633	21.6220012939129	21.8112014195186	20.1563261020779	19.9304718300885	18.94346638546	18.2986630281799	16.6007716027322	19.3138724217965	22.7515735948493	18.0853490487749	19.1747191941393	15.0985200490216
3279	3279	PCOLCE	3279	20.7762309554414	-0.202203459123715	0.154871813918267	-1.30561820132376	0.191682427499269	0.378980535979798	10.753347838503	12.8723926410312	13.7643193231338	9.40397730326883	11.1438275324883	11.8261403355708	10.9431410981279	12.0186803580585	11.7119173675361	15.1730096831434	11.6694519538345	11.3888410457648	27.0620948363714	12.5201378613863	28.590217760261	13.7956231584261	25.0267309543342	25.5322574806234	7.06437022941974	30.1970400980431
3280	3280	FNIP1	3280	13.9430255211194	0.252217496482048	0.193205897111145	1.30543373806523	0.191745196411481	0.3789890574194	25.4170039819162	18.593456037045	22.2346696758315	20.6887500671914	20.4303504762286	21.8328744656691	22.7982106210998	24.037360716117	18.0183344115941	23.7078276299115	19.0954668335474	18.9814017429414	18.94346638546	19.2617505559789	17.5230366917729	23.9124134746053	17.063680196137	13.8299728020043	23.2115021823792	16.2599446681771
3281	3281	NPHP1	3281	8.84697465888615	-0.312709818862314	0.23958669255446	-1.3052052913633	0.191822952904753	0.379027187955352	26.3945810581437	20.0237218860485	22.2346696758315	21.6291477975183	31.5741780087169	16.3746558492518	31.9174948695397	54.5463185481117	26.1265848968114	26.5527669455009	16.9737482964866	22.7776820915297	22.5517456969762	17.335575500381	24.9011574040983	11.9562067373026	27.3018883138192	9.57459655523377	20.1839149411993	16.2599446681771
3282	3282	RPTOR	3282	68.2688240183554	-0.242395444918849	0.185745459021822	-1.30498719158659	0.191897209247514	0.379058381338096	15.6412332196407	17.1631901880416	14.823113117221	13.1655682245764	14.8584367099844	12.735843438307	14.5908547975039	13.8677081054521	14.4146675292752	17.0696358935363	21.2171853706083	18.0323316557943	15.3351870739438	19.2617505559789	15.6785065136915	17.4744560006731	26.1643096340767	26.596101542316	17.1563277000194	15.0985200490216
3283	3283	DHCR24	3283	36.3206789336605	-0.155530517389064	0.119211620727854	-1.30465902937535	0.192008978333224	0.379134909071136	21.506695677006	32.8961145270796	12.7055255290466	17.8675568762108	26.0022642424727	13.6455465410432	10.9431410981279	12.0186803580585	8.10825048521733	16.1213227883398	19.0954668335474	18.9814017429414	16.2372569018228	25.0402757227726	11.9894461575288	11.9562067373026	11.3757867974247	50.0006708995541	6.05517448235978	19.7442185256436
7689	7689	PSMD5	7689	6.11102609627908	-0.102032713552493	0.285352613640677	-0.357567124585637	0.720667284566592	NA	6.84303953359282	5.72106339601385	6.35276276452328	6.58278411228818	5.57191376624415	7.27762482188971	3.64771369937597	3.69805549478723	4.50458360289852	5.68987863117877	4.24343707412165	4.74535043573535	7.21655862303237	4.81543763899472	5.53359053424407	5.51824926337044	3.4127360392274	7.44690843184849	6.05517448235978	10.4528215723995
3285	3285	MLH1	3285	29.135551937476	0.170445563332348	0.130691059490943	1.30418686631093	0.192169876786635	0.379134909071136	19.5515415245509	17.1631901880416	20.117082087657	18.8079546065377	18.5730458874805	17.2843589519881	19.1504969217238	21.2638190950266	18.9192511321738	18.0179489987328	16.9737482964866	20.8795419172356	17.1393267297019	22.1510131393757	19.3675668698542	18.3941642112348	18.2012588758795	18.0853490487749	19.1747191941393	18.5827939064881
3286	3286	SELENOM	3286	28.0068345240104	0.175205145274905	0.134329181518588	1.30429697623566	0.192132345896318	0.379134909071136	22.4842727532336	21.4539877350519	20.117082087657	17.8675568762108	18.5730458874805	14.5552496437794	11.8550695229719	15.7167358528457	15.315584249855	17.0696358935363	14.8520297594258	10.4397709586178	18.94346638546	15.4094004447831	16.6007716027322	32.1897873696609	19.3388375556219	14.893816863697	20.1839149411993	25.5513416214211
3287	3287	LAMP1	3287	23.3598651715359	0.191101218271097	0.146602979544583	1.30352888368808	0.192394262050584	0.379462123782762	16.6188102958683	14.3026584900346	19.0582882935698	19.7483523368645	15.7870890043584	20.9231713629329	18.2385684968798	15.7167358528457	21.6220012939129	20.8628883143222	19.0954668335474	17.0832615686473	18.94346638546	21.1879256115768	21.2120970479356	19.3138724217965	18.2012588758795	22.3407252955455	13.1195447117795	18.5827939064881
3288	3288	GPAT3	3288	15.3067344492095	0.233082886797967	0.178917941704379	1.30273624085774	0.192664824826578	0.379880188367003	15.6412332196407	18.593456037045	19.0582882935698	21.6291477975183	17.6443935931065	20.9231713629329	12.7669979478159	16.6412497265425	17.1174176910144	13.2763834727505	18.034607565017	10.4397709586178	17.1393267297019	19.2617505559789	14.7562414246508	24.832121685167	5.68789339871233	29.7876337273939	31.2850681588589	17.4213692873326
3289	3289	FGGY	3289	13.6559790301292	0.249516908522157	0.191635736611328	1.30203746406769	0.192903578954393	0.380235300201073	22.4842727532336	17.1631901880416	31.7638138226164	21.6291477975183	32.5028303030909	36.3881241094485	20.0624253465678	20.3393052213298	25.2256681762317	12.328070367554	21.2171853706083	19.9304718300885	23.4538155248552	13.4832253891852	16.6007716027322	22.9927052640435	14.7885228366521	17.0215049870823	19.1747191941393	20.9056431447991
3290	3290	RCN2	3290	1006.03031281273	-0.108651383896149	0.0835034701516841	-1.30116010387094	0.193203658200992	0.380595355854461	21.506695677006	20.0237218860485	22.2346696758315	19.7483523368645	26.9309165368467	20.0134682601967	20.0624253465678	24.9618745898138	20.7210845733332	24.656140735108	19.0954668335474	20.8795419172356	17.1393267297019	23.1141006671747	19.3675668698542	16.5547477901113	18.2012588758795	14.893816863697	21.1931106882592	18.5827939064881
3291	3291	ELK4	3291	9.41286649956911	0.297599313560551	0.228698267404672	1.30127489349957	0.193164377776308	0.380595355854461	22.4842727532336	14.3026584900346	16.9407007053954	15.0463636852301	16.7157412987325	14.5552496437794	20.0624253465678	19.414791347633	19.8201678527535	19.9145752091257	16.9737482964866	23.7267521786768	20.7476060412181	19.2617505559789	12.9117112465695	17.4744560006731	29.5770456733041	17.0215049870823	18.1655234470793	12.7756708107105
3292	3292	ALDH1B1	3292	135.811369502472	-0.223059307099819	0.171510517798932	-1.30055759823033	0.193409928782625	0.380885956348044	13.6860790671856	18.593456037045	19.0582882935698	20.6887500671914	21.3590027706026	12.735843438307	15.5027832223479	18.4902774739362	11.7119173675361	19.9145752091257	19.0954668335474	18.9814017429414	13.5310474181857	19.2617505559789	30.4347479383424	14.7153313689878	17.063680196137	22.3407252955455	18.1655234470793	15.0985200490216
3293	3293	MLX	3293	43.3122117005061	-0.14580438562282	0.112180377054698	-1.29973164158405	0.193692961623512	0.381153517989185	19.5515415245509	15.7329243390381	24.3522572640059	23.5099432581721	23.2163073593506	23.6522806711416	19.1504969217238	23.1128468424202	21.6220012939129	21.8112014195186	20.1563261020779	18.9814017429414	19.845536213339	19.2617505559789	21.2120970479356	18.3941642112348	15.9261015163945	15.9576609253896	20.1839149411993	18.5827939064881
3294	3294	CREG1	3294	20.7914110772709	-0.201388675666698	0.154948629816325	-1.29971252992313	0.193699514267074	0.381153517989185	20.5291186007785	18.593456037045	26.4698448521803	24.450340988499	21.3590027706026	22.7425775684053	19.1504969217238	23.1128468424202	21.6220012939129	21.8112014195186	15.9128890279562	19.9304718300885	21.6496758690971	20.2248380837778	19.3675668698542	26.6715381062905	13.6509441569096	13.8299728020043	18.1655234470793	18.5827939064881
3295	3295	HLA-DRA	3295	12.4327281517184	-0.258923173965576	0.199225854210339	-1.29964644896044	0.193722172107722	0.381153517989185	26.3945810581437	17.1631901880416	27.5286386462675	22.5695455278452	18.5730458874805	36.3881241094485	22.7982106210998	24.9618745898138	23.4238347350723	20.8628883143222	16.9737482964866	18.0323316557943	22.5517456969762	13.4832253891852	23.9788923150576	19.3138724217965	15.9261015163945	26.596101542316	13.1195447117795	19.7442185256436
3296	3296	TMEM50B	3296	13.8847960566665	0.245625142524482	0.189059321749918	1.29919614780692	0.193876623183845	0.381341671147108	21.506695677006	28.6053169800693	19.0582882935698	21.6291477975183	20.4303504762286	23.6522806711416	23.7101390459438	22.1883329687234	18.9192511321738	20.8628883143222	18.034607565017	18.9814017429414	22.5517456969762	18.2986630281799	16.6007716027322	23.9124134746053	15.9261015163945	15.9576609253896	21.1931106882592	16.2599446681771
3297	3297	P4HA1	3297	39.1866836521598	0.178628547173539	0.137544157817177	1.29869963223717	0.194047030352983	0.38156108516178	24.4394269056887	18.593456037045	28.5874324403547	26.3311364491527	26.0022642424727	25.471686876614	33.7413517192277	23.1128468424202	27.0275016173911	23.7078276299115	16.9737482964866	18.0323316557943	18.94346638546	25.0402757227726	14.7562414246508	20.2335806323583	13.6509441569096	10.6384406169264	26.239089423559	23.2284923831101
3298	3298	QRICH1	3298	18.9478696893008	0.227379376107184	0.175150014918037	1.29819786891591	0.194219350249444	0.381784126036126	26.3945810581437	17.1631901880416	32.8226076167036	19.7483523368645	27.8595688312208	23.6522806711416	23.7101390459438	18.4902774739362	21.6220012939129	19.9145752091257	20.1563261020779	20.8795419172356	18.0413965575809	21.1879256115768	17.5230366917729	22.0729970534818	17.063680196137	15.9576609253896	17.1563277000194	15.0985200490216
3299	3299	ACTR3	3299	84.1933330030791	-0.128773298039982	0.0992779220586978	-1.29709904649138	0.194597109573535	0.38194103178561	17.5963873720958	20.0237218860485	19.0582882935698	23.5099432581721	22.2876550649766	20.9231713629329	20.0624253465678	20.3393052213298	23.4238347350723	21.8112014195186	18.034607565017	16.1341914815002	18.0413965575809	18.2986630281799	19.3675668698542	20.2335806323583	19.3388375556219	17.0215049870823	20.1839149411993	20.9056431447991
3300	3300	DYNLL2	3300	37.8198633071013	0.216297942278679	0.166763103160225	1.29703716337577	0.194618400120862	0.38194103178561	16.6188102958683	21.4539877350519	20.117082087657	20.6887500671914	21.3590027706026	17.2843589519881	18.2385684968798	20.3393052213298	17.1174176910144	18.0179489987328	16.9737482964866	19.9304718300885	19.845536213339	18.2986630281799	19.3675668698542	17.4744560006731	19.3388375556219	18.0853490487749	19.1747191941393	19.7442185256436
3301	3301	PHF20L1	3301	26.9298680636242	0.174728005087686	0.134723524352799	1.29693760556714	0.194652656026478	0.38194103178561	17.5963873720958	20.0237218860485	19.0582882935698	18.8079546065377	19.5016981818545	18.1940620547243	18.2385684968798	17.5657636002394	17.1174176910144	18.9662621039292	21.2171853706083	17.0832615686473	16.2372569018228	23.1141006671747	16.6007716027322	17.4744560006731	21.6139949151068	17.0215049870823	21.1931106882592	16.2599446681771
3302	3302	OXR1	3302	17.2298135189922	0.243874038664368	0.187917782221492	1.29776988521992	0.194366420840294	0.38194103178561	22.4842727532336	18.593456037045	26.4698448521803	24.450340988499	25.0736119480987	21.8328744656691	24.6220674707878	24.037360716117	24.324751455652	22.7595145247151	20.1563261020779	18.9814017429414	18.94346638546	17.335575500381	19.3675668698542	22.9927052640435	15.9261015163945	13.8299728020043	21.1931106882592	18.5827939064881
3303	3303	KAT5	3303	18.8576502623459	-0.21943065279693	0.169118650267934	-1.29749529368456	0.194460823396234	0.38194103178561	15.6412332196407	20.0237218860485	13.7643193231338	11.2847727639226	14.8584367099844	12.735843438307	12.7669979478159	13.8677081054521	14.4146675292752	15.1730096831434	24.3997631761995	18.0323316557943	13.5310474181857	22.1510131393757	15.6785065136915	14.7153313689878	22.7515735948493	24.4684134189307	18.1655234470793	16.2599446681771
3304	3304	RBM25	3304	9.38833742219766	0.297254000539193	0.22911652536748	1.29739223332943	0.194496263472463	0.38194103178561	21.506695677006	18.593456037045	20.117082087657	19.7483523368645	23.2163073593506	20.9231713629329	22.7982106210998	22.1883329687234	22.5229180144926	21.8112014195186	20.1563261020779	20.8795419172356	18.0413965575809	19.2617505559789	16.6007716027322	21.15328884292	15.9261015163945	17.0215049870823	20.1839149411993	18.5827939064881
3305	3305	UBAP2	3305	26.0573562946003	0.183357360417433	0.14154218119536	1.29542556762184	0.195173462755806	0.382615530403959	23.4618498294611	15.7329243390381	23.2934634699187	20.6887500671914	23.2163073593506	28.2007961848226	16.4147116471918	20.3393052213298	20.7210845733332	23.7078276299115	25.4606224447299	17.0832615686473	21.6496758690971	19.2617505559789	15.6785065136915	19.3138724217965	18.2012588758795	18.0853490487749	18.1655234470793	15.0985200490216
3306	3306	TENT2	3306	17.3016036382592	0.221216866741479	0.170722800210313	1.29576639130194	0.195055980247615	0.382615530403959	25.4170039819162	25.7447852820623	24.3522572640059	27.2715341794796	26.0022642424727	23.6522806711416	24.6220674707878	27.7354162109042	27.9284183379708	23.7078276299115	19.0954668335474	21.8286120043826	20.7476060412181	18.2986630281799	13.8339763356102	26.6715381062905	10.2382081176822	9.57459655523377	28.257480917679	18.5827939064881
3307	3307	TNIK	3307	11.8499078601625	-0.263239332503556	0.203191243591095	-1.29552498351407	0.195139188567777	0.382615530403959	21.506695677006	20.0237218860485	17.9994944994826	16.9271591458839	17.6443935931065	16.3746558492518	13.6789263726599	14.7922219791489	14.4146675292752	15.1730096831434	19.0954668335474	13.286981220059	18.0413965575809	21.1879256115768	17.5230366917729	16.5547477901113	25.0267309543342	20.2130371721602	23.2115021823792	16.2599446681771
3308	3308	CARD19	3308	27.3801930923311	0.174233202685666	0.134544165678574	1.29498891168502	0.195324054622963	0.382794995804313	17.5963873720958	20.0237218860485	10.5879379408721	10.3443750335957	15.7870890043584	14.5552496437794	16.4147116471918	15.7167358528457	14.4146675292752	21.8112014195186	20.1563261020779	20.8795419172356	15.3351870739438	17.335575500381	19.3675668698542	18.3941642112348	23.8891522745918	13.8299728020043	17.1563277000194	23.2284923831101
3309	3309	SNRNP35	3309	61.3273789512958	-0.120769992468143	0.0933918755047013	-1.29315309083886	0.195958116059001	0.383921567364914	18.5739644483234	25.7447852820623	17.9994944994826	17.8675568762108	16.7157412987325	20.0134682601967	17.3266400720358	14.7922219791489	14.4146675292752	18.9662621039292	24.3997631761995	18.9814017429414	17.1393267297019	21.1879256115768	13.8339763356102	17.4744560006731	18.2012588758795	19.1491931104675	19.1747191941393	20.9056431447991
3310	3310	TEF	3310	12.4093102160078	-0.258244941055752	0.199765716381308	-1.29273904318407	0.196101329335248	0.384086077969913	21.506695677006	20.0237218860485	16.9407007053954	16.9271591458839	19.5016981818545	14.5552496437794	20.0624253465678	22.1883329687234	16.2165009704347	27.5010800506974	30.764918787382	19.9304718300885	18.0413965575809	21.1879256115768	14.7562414246508	14.7153313689878	18.2012588758795	21.2768812338528	17.1563277000194	12.7756708107105
3311	3311	B4GALT5	3311	58.105780735057	-0.137878421133361	0.106670780117159	-1.29256035234696	0.196163159674677	0.384091139888533	18.5739644483234	17.1631901880416	16.9407007053954	22.5695455278452	22.2876550649766	18.1940620547243	22.7982106210998	24.037360716117	18.9192511321738	21.8112014195186	13.7911704908954	17.0832615686473	25.2579551806133	25.0402757227726	17.5230366917729	19.3138724217965	18.2012588758795	14.893816863697	17.1563277000194	17.4213692873326
3312	3312	NEDD4L	3312	27.2696332506915	-0.174971232082148	0.135453545658406	-1.29174346254028	0.196446000589241	0.384296747682574	24.4394269056887	18.593456037045	21.1758758817443	19.7483523368645	17.6443935931065	20.0134682601967	25.5339958956318	21.2638190950266	19.8201678527535	22.7595145247151	21.2171853706083	18.0323316557943	18.94346638546	25.0402757227726	16.6007716027322	18.3941642112348	15.9261015163945	18.0853490487749	22.2023064353192	12.7756708107105
3313	3313	CDC16	3313	17.4963948306166	0.216579505974609	0.167663432263952	1.29175159454954	0.196443183481195	0.384296747682574	23.4618498294611	17.1631901880416	23.2934634699187	25.3907387188258	20.4303504762286	25.471686876614	21.8862821962558	22.1883329687234	21.6220012939129	18.0179489987328	21.2171853706083	20.8795419172356	20.7476060412181	21.1879256115768	17.5230366917729	22.0729970534818	13.6509441569096	13.8299728020043	19.1747191941393	15.0985200490216
3314	3314	CUL1	3314	12.7344627825356	-0.2541513435447	0.196718475653935	-1.29195462042823	0.196372860413657	0.384296747682574	24.4394269056887	22.8842535840554	25.4110510580931	23.5099432581721	25.0736119480987	26.3813899793502	21.8862821962558	20.3393052213298	22.5229180144926	22.7595145247151	20.1563261020779	20.8795419172356	18.94346638546	18.2986630281799	16.6007716027322	21.15328884292	18.2012588758795	12.7661287403117	21.1931106882592	18.5827939064881
3315	3315	ADGRA3	3315	33.0069642601968	-0.18398090434937	0.142482778692228	-1.29125011484216	0.196616962514432	0.384399206266907	26.3945810581437	17.1631901880416	15.8819069113082	24.450340988499	17.6443935931065	18.1940620547243	20.9743537714118	17.5657636002394	17.1174176910144	19.9145752091257	21.2171853706083	21.8286120043826	18.94346638546	19.2617505559789	14.7562414246508	26.6715381062905	11.3757867974247	12.7661287403117	24.2206979294391	13.9370954298661
3316	3316	CD46	3316	10.0716754574227	0.299038959194908	0.231570897231442	1.29134948635638	0.196582518110107	0.384399206266907	23.4618498294611	17.1631901880416	23.2934634699187	25.3907387188258	31.5741780087169	40.0269365203934	28.2697811701637	31.4334717056915	29.7302517791302	25.6044538403045	18.034607565017	25.6248923529709	21.6496758690971	15.4094004447831	18.4453017808136	26.6715381062905	10.2382081176822	10.6384406169264	21.1931106882592	16.2599446681771
3317	3317	ID1	3317	20.2106774028407	-0.200464218091125	0.155271938950496	-1.29105245575015	0.196685488746164	0.38441725159523	25.4170039819162	31.4658486780762	27.5286386462675	31.973522831114	21.3590027706026	35.4784210067123	22.7982106210998	10.1696526106649	11.7119173675361	14.2246965779469	21.2171853706083	16.1341914815002	21.6496758690971	11.5570503335873	13.8339763356102	15.6350395795496	22.7515735948493	26.596101542316	19.1747191941393	22.0670677639546
3318	3318	SREK1	3318	20.3874106818688	-0.241284538579853	0.186934733187649	-1.29074214548265	0.196793105182434	0.384511663923363	23.4618498294611	24.3145194330589	27.5286386462675	25.3907387188258	25.0736119480987	24.5619837738778	27.3578527453197	24.037360716117	29.7302517791302	22.7595145247151	18.034607565017	18.9814017429414	21.6496758690971	16.3724879725821	15.6785065136915	24.832121685167	12.5133654771671	10.6384406169264	25.2298936764991	22.0670677639546
3319	3319	MRPL30	3319	916.626531341345	-0.139874176078607	0.10839203513925	-1.29044699547261	0.19689550400486	0.384595827798586	16.6188102958683	28.6053169800693	23.2934634699187	27.2715341794796	23.2163073593506	20.0134682601967	18.2385684968798	25.8863884635106	18.0183344115941	17.0696358935363	20.1563261020779	18.9814017429414	16.2372569018228	18.2986630281799	19.3675668698542	15.6350395795496	21.6139949151068	15.9576609253896	18.1655234470793	22.0670677639546
3320	3320	BRF1	3320	76.9139443533656	0.235135789057177	0.18229450265699	1.28986769008397	0.197096600617431	0.384640957797353	14.6636561434132	21.4539877350519	15.8819069113082	11.2847727639226	14.8584367099844	15.4649527465156	12.7669979478159	12.0186803580585	14.4146675292752	16.1213227883398	23.3389039076691	17.0832615686473	15.3351870739438	17.335575500381	19.3675668698542	12.8759149478644	26.1643096340767	26.596101542316	14.1287404588395	17.4213692873326
3321	3321	PARL	3321	21.4826322324719	0.205660848210744	0.159403823808542	1.29018767114245	0.196985505722696	0.384640957797353	17.5963873720958	18.593456037045	20.117082087657	13.1655682245764	18.5730458874805	13.6455465410432	16.4147116471918	15.7167358528457	13.5137508086955	15.1730096831434	20.1563261020779	20.8795419172356	17.1393267297019	17.335575500381	18.4453017808136	19.3138724217965	20.4764162353644	18.0853490487749	18.1655234470793	17.4213692873326
3322	3322	SF3B6	3322	9.56217167791138	0.388046721055278	0.300827861291311	1.28992946128586	0.197075150572357	0.384640957797353	29.3273122868264	21.4539877350519	34.940195204878	29.1523296401334	42.7180055412052	31.8396085957675	31.0055664446957	30.5089578319947	29.7302517791302	24.656140735108	14.8520297594258	22.7776820915297	16.2372569018228	18.2986630281799	16.6007716027322	22.0729970534818	13.6509441569096	13.8299728020043	27.248285170619	19.7442185256436
3323	3323	CCDC130	3323	16.8383110858964	0.223760068199704	0.173522880164895	1.28951333672579	0.197219682819647	0.384649579939763	13.6860790671856	21.4539877350519	14.823113117221	16.9271591458839	13.0011321212364	14.5552496437794	13.6789263726599	12.9431942317553	12.6128340881158	16.1213227883398	22.2780446391387	14.2360513072061	17.1393267297019	22.1510131393757	18.4453017808136	15.6350395795496	19.3388375556219	25.5322574806234	18.1655234470793	15.0985200490216
3324	3324	UBALD1	3324	8.31611482520531	-0.359349803339954	0.278637428497616	-1.28966810122219	0.197165919517393	0.384649579939763	18.5739644483234	14.3026584900346	16.9407007053954	16.9271591458839	15.7870890043584	14.5552496437794	11.8550695229719	12.9431942317553	15.315584249855	19.9145752091257	20.1563261020779	20.8795419172356	15.3351870739438	21.1879256115768	15.6785065136915	15.6350395795496	21.6139949151068	22.3407252955455	19.1747191941393	16.2599446681771
3325	3325	H2AC19	3325	10.0734559568515	-0.285730927837644	0.221625061719557	-1.28925368647706	0.197309906259395	0.384709811211927	14.6636561434132	15.7329243390381	21.1758758817443	31.0331251007871	24.1449596537247	25.471686876614	21.8862821962558	21.2638190950266	32.4330019408693	11.3797572623575	15.9128890279562	14.2360513072061	16.2372569018228	18.2986630281799	18.4453017808136	18.3941642112348	17.063680196137	15.9576609253896	19.1747191941393	34.8427385746651
3326	3326	NEU3	3326	42.5130099705867	-0.146398970866098	0.113570045101122	-1.28906324494056	0.197376100213161	0.384723168274782	17.5963873720958	17.1631901880416	16.9407007053954	20.6887500671914	15.7870890043584	13.6455465410432	17.3266400720358	20.3393052213298	18.0183344115941	18.9662621039292	19.0954668335474	25.6248923529709	13.5310474181857	18.2986630281799	12.9117112465695	24.832121685167	22.7515735948493	18.0853490487749	17.1563277000194	13.9370954298661
3327	3327	NR2C1	3327	52.3595957378695	-0.127677044119997	0.0990814932532596	-1.28860637771823	0.197534965068502	0.384917096044213	22.4842727532336	14.3026584900346	19.0582882935698	27.2715341794796	24.1449596537247	22.7425775684053	21.8862821962558	21.2638190950266	19.8201678527535	19.9145752091257	16.9737482964866	21.8286120043826	22.5517456969762	17.335575500381	14.7562414246508	32.1897873696609	7.96305075819726	14.893816863697	19.1747191941393	15.0985200490216
3328	3328	KIDINS220	3328	14.7238453151502	-0.247227003209136	0.191891318435378	-1.28836992327193	0.197617223291906	0.384961676262448	20.5291186007785	17.1631901880416	23.2934634699187	21.6291477975183	32.5028303030909	23.6522806711416	20.0624253465678	23.1128468424202	21.6220012939129	21.8112014195186	18.034607565017	18.0323316557943	18.94346638546	20.2248380837778	19.3675668698542	25.7518298957287	13.6509441569096	13.8299728020043	21.1931106882592	15.0985200490216
3329	3329	POP7	3329	81.4981811906943	0.116171226788567	0.0902249535785111	1.28757314003468	0.197894594302954	0.385103097133042	17.5963873720958	24.3145194330589	16.9407007053954	15.0463636852301	20.4303504762286	17.2843589519881	17.3266400720358	18.4902774739362	18.0183344115941	20.8628883143222	18.034607565017	18.9814017429414	15.3351870739438	18.2986630281799	20.2898319588949	16.5547477901113	17.063680196137	18.0853490487749	21.1931106882592	22.0670677639546
3330	3330	MPI	3330	23.2511597691081	-0.204182199209421	0.158548492325355	-1.28782176490472	0.197808014072915	0.385103097133042	15.6412332196407	15.7329243390381	19.0582882935698	17.8675568762108	18.5730458874805	17.2843589519881	16.4147116471918	16.6412497265425	17.1174176910144	17.0696358935363	15.9128890279562	19.9304718300885	18.94346638546	18.2986630281799	22.1343621369763	16.5547477901113	20.4764162353644	14.893816863697	18.1655234470793	20.9056431447991
3331	3331	LINC00472	3331	9.80034583679013	0.310436903804111	0.241151936308977	1.28730836067749	0.197986830594544	0.385103097133042	20.5291186007785	22.8842535840554	23.2934634699187	22.5695455278452	24.1449596537247	28.2007961848226	31.9174948695397	28.659930084601	28.8293350585505	32.2426455766797	20.1563261020779	23.7267521786768	17.1393267297019	13.4832253891852	15.6785065136915	19.3138724217965	19.3388375556219	13.8299728020043	25.2298936764991	17.4213692873326
3332	3332	HELZ	3332	10.9740769877341	-0.273182193132878	0.212205738701702	-1.28734592572395	0.197973742839504	0.385103097133042	23.4618498294611	15.7329243390381	23.2934634699187	22.5695455278452	18.5730458874805	21.8328744656691	25.5339958956318	21.2638190950266	24.324751455652	20.8628883143222	21.2171853706083	20.8795419172356	19.845536213339	18.2986630281799	18.4453017808136	20.2335806323583	14.7885228366521	14.893816863697	21.1931106882592	15.0985200490216
3333	3333	LARGE1	3333	8.58912135868023	-0.309223550906828	0.24011594061372	-1.28780933959017	0.197812340361723	0.385103097133042	15.6412332196407	20.0237218860485	15.8819069113082	15.986761415557	14.8584367099844	15.4649527465156	15.5027832223479	15.7167358528457	15.315584249855	16.1213227883398	21.2171853706083	16.1341914815002	18.94346638546	15.4094004447831	18.4453017808136	15.6350395795496	26.1643096340767	22.3407252955455	18.1655234470793	17.4213692873326
3334	3334	SARNP	3334	27.0950752539327	-0.182169111627348	0.141530808730098	-1.28713396935891	0.198047597250441	0.385105750742234	16.6188102958683	15.7329243390381	17.9994944994826	13.1655682245764	15.7870890043584	14.5552496437794	15.5027832223479	17.5657636002394	14.4146675292752	15.1730096831434	21.2171853706083	17.0832615686473	16.2372569018228	20.2248380837778	15.6785065136915	17.4744560006731	20.4764162353644	20.2130371721602	22.2023064353192	16.2599446681771
3335	3335	TMEM106B	3335	44.3086970241459	-0.142214268477529	0.110505696299446	-1.28694061247449	0.198114988405431	0.385121280309568	23.4618498294611	21.4539877350519	27.5286386462675	24.450340988499	26.9309165368467	26.3813899793502	32.8294232943837	25.8863884635106	28.8293350585505	22.7595145247151	16.9737482964866	24.6758222658238	20.7476060412181	17.335575500381	18.4453017808136	25.7518298957287	6.82547207845479	7.44690843184849	24.2206979294391	22.0670677639546
3336	3336	TUBGCP2	3336	8.4981652271821	0.312616560419397	0.242968009668329	1.28665728811848	0.198213766439812	0.3851977961119	18.5739644483234	15.7329243390381	17.9994944994826	15.986761415557	17.6443935931065	18.1940620547243	15.5027832223479	16.6412497265425	16.2165009704347	17.0696358935363	20.1563261020779	18.9814017429414	18.94346638546	20.2248380837778	17.5230366917729	14.7153313689878	21.6139949151068	23.4045693572381	18.1655234470793	13.9370954298661
3337	3337	CEP68	3337	1285.02123897689	0.656717433006922	0.510565673487532	1.28625457430592	0.198354230321718	0.385355251775755	18.5739644483234	20.0237218860485	15.8819069113082	19.7483523368645	19.5016981818545	18.1940620547243	13.6789263726599	13.8677081054521	17.1174176910144	18.9662621039292	15.9128890279562	17.0832615686473	18.94346638546	20.2248380837778	18.4453017808136	18.3941642112348	20.4764162353644	19.1491931104675	20.1839149411993	16.2599446681771
3338	3338	BCAM	3338	354.08390279336	0.10792545867217	0.0839581204102868	1.28546778018326	0.198628868851861	0.385657668992697	10.753347838503	17.1631901880416	11.6467317349593	13.1655682245764	13.9297844156104	14.5552496437794	14.5908547975039	11.0941664843617	15.315584249855	12.328070367554	18.034607565017	16.1341914815002	18.0413965575809	17.335575500381	25.823422493139	13.7956231584261	22.7515735948493	24.4684134189307	11.1011532176596	19.7442185256436
3339	3339	AKAP8L	3339	17.0385642905028	0.222023701793266	0.172700114616463	1.28560251558803	0.198581818364226	0.385657668992697	17.5963873720958	25.7447852820623	15.8819069113082	14.1059659549032	15.7870890043584	15.4649527465156	18.2385684968798	13.8677081054521	15.315584249855	16.1213227883398	20.1563261020779	18.9814017429414	16.2372569018228	17.335575500381	19.3675668698542	15.6350395795496	21.6139949151068	23.4045693572381	18.1655234470793	16.2599446681771
3340	3340	MAFG	3340	26.9909589518133	-0.1741320004219	0.135507956827437	-1.28503155459461	0.198781257600619	0.385722506143314	17.5963873720958	21.4539877350519	15.8819069113082	15.0463636852301	14.8584367099844	17.2843589519881	13.6789263726599	12.0186803580585	18.9192511321738	17.0696358935363	16.9737482964866	15.1851213943531	15.3351870739438	20.2248380837778	17.5230366917729	10.1167903161791	31.852203032789	23.4045693572381	19.1747191941393	18.5827939064881
3341	3341	EFCAB2	3341	12.0102778343778	-0.259003710689433	0.201534670545138	-1.28515708978929	0.198737395041255	0.385722506143314	15.6412332196407	17.1631901880416	19.0582882935698	18.8079546065377	15.7870890043584	17.2843589519881	19.1504969217238	20.3393052213298	19.8201678527535	18.9662621039292	18.034607565017	18.0323316557943	20.7476060412181	16.3724879725821	15.6785065136915	19.3138724217965	25.0267309543342	17.0215049870823	20.1839149411993	16.2599446681771
3342	3342	TMEM201	3342	126.249807686958	0.128947351978954	0.100416445352438	1.28412583742015	0.199097928969302	0.386105855072684	13.6860790671856	15.7329243390381	10.5879379408721	13.1655682245764	13.0011321212364	12.735843438307	11.8550695229719	11.0941664843617	12.6128340881158	20.8628883143222	20.1563261020779	18.0323316557943	17.1393267297019	17.335575500381	17.5230366917729	14.7153313689878	28.4394669935616	22.3407252955455	18.1655234470793	15.0985200490216
3343	3343	KAT6B	3343	14.2097447248126	0.46031894063189	0.358457516467795	1.28416595965912	0.199083892988763	0.386105855072684	21.506695677006	18.593456037045	16.9407007053954	20.6887500671914	22.2876550649766	22.7425775684053	23.7101390459438	18.4902774739362	21.6220012939129	21.8112014195186	20.1563261020779	21.8286120043826	17.1393267297019	19.2617505559789	17.5230366917729	20.2335806323583	15.9261015163945	17.0215049870823	18.1655234470793	17.4213692873326
3344	3344	SLC37A4	3344	11.0090090577145	0.270669260540227	0.210859596228556	1.28364686920315	0.199265542482393	0.386315344471696	15.6412332196407	18.593456037045	12.7055255290466	11.2847727639226	17.6443935931065	17.2843589519881	16.4147116471918	13.8677081054521	16.2165009704347	20.8628883143222	15.9128890279562	20.8795419172356	14.4331172460647	17.335575500381	13.8339763356102	11.0364985267409	31.852203032789	14.893816863697	27.248285170619	20.9056431447991
3345	3345	DBNDD1	3345	8.99875039486459	0.307968287431212	0.240018275080731	1.28310349421362	0.199455819766218	0.386568633645559	22.4842727532336	30.0355828290727	16.9407007053954	22.5695455278452	20.4303504762286	14.5552496437794	13.6789263726599	14.7922219791489	18.9192511321738	23.7078276299115	19.0954668335474	27.523032527265	15.3351870739438	21.1879256115768	17.5230366917729	11.9562067373026	22.7515735948493	17.0215049870823	16.1471319529594	18.5827939064881
3346	3346	RPP14	3346	13.6111406217517	0.245560182741574	0.191413918219086	1.28287527378503	0.199535776824816	0.386608021863503	19.5515415245509	20.0237218860485	19.0582882935698	20.6887500671914	20.4303504762286	20.0134682601967	23.7101390459438	17.5657636002394	17.1174176910144	21.8112014195186	10.6085926853041	19.9304718300885	18.0413965575809	18.2986630281799	19.3675668698542	15.6350395795496	26.1643096340767	13.8299728020043	25.2298936764991	17.4213692873326
3347	3347	URM1	3347	26.1906626119696	0.178687989154305	0.139350515710012	1.28229155266389	0.19974039013111	0.386773282323771	13.6860790671856	17.1631901880416	15.8819069113082	13.1655682245764	13.9297844156104	12.735843438307	11.8550695229719	14.7922219791489	13.5137508086955	17.0696358935363	19.0954668335474	16.1341914815002	18.94346638546	16.3724879725821	22.1343621369763	18.3941642112348	23.8891522745918	18.0853490487749	17.1563277000194	18.5827939064881
3348	3348	HDAC2	3348	11.9404378131143	-0.265044467491742	0.206693402600067	-1.28230734100681	0.199734853785811	0.386773282323771	22.4842727532336	25.7447852820623	24.3522572640059	26.3311364491527	21.3590027706026	28.2007961848226	24.6220674707878	26.8109023372074	22.5229180144926	22.7595145247151	13.7911704908954	19.9304718300885	19.845536213339	17.335575500381	17.5230366917729	21.15328884292	18.2012588758795	11.7022846786191	25.2298936764991	20.9056431447991
3349	3349	COX10	3349	9.57489854620268	-0.292187200039289	0.227950590729138	-1.28180058276962	0.199912609730777	0.386991176137541	16.6188102958683	17.1631901880416	23.2934634699187	27.2715341794796	22.2876550649766	21.8328744656691	22.7982106210998	22.1883329687234	21.6220012939129	23.7078276299115	16.9737482964866	20.8795419172356	18.0413965575809	19.2617505559789	20.2898319588949	22.9927052640435	14.7885228366521	15.9576609253896	17.1563277000194	18.5827939064881
3350	3350	CALU	3350	24.0059501670928	0.187208176290529	0.146198938372041	1.2805029802209	0.200368297289429	0.387641799858959	16.6188102958683	25.7447852820623	22.2346696758315	25.3907387188258	25.0736119480987	21.8328744656691	23.7101390459438	23.1128468424202	18.9192511321738	21.8112014195186	16.9737482964866	18.9814017429414	21.6496758690971	17.335575500381	20.2898319588949	20.2335806323583	13.6509441569096	11.7022846786191	21.1931106882592	22.0670677639546
3351	3351	VARS1	3351	8.79904746794432	-0.302736216125597	0.236409411331032	-1.28055907089795	0.200348583893364	0.387641799858959	13.6860790671856	20.0237218860485	14.823113117221	16.9271591458839	11.1438275324883	13.6455465410432	12.7669979478159	14.7922219791489	10.8110006469564	16.1213227883398	16.9737482964866	18.9814017429414	16.2372569018228	18.2986630281799	17.5230366917729	16.5547477901113	21.6139949151068	25.5322574806234	16.1471319529594	19.7442185256436
3352	3352	ANAPC2	3352	10.3897334657265	-0.279407921346982	0.218242693592711	-1.28026243054175	0.200452855936948	0.387689697207408	14.6636561434132	14.3026584900346	12.7055255290466	12.2251704942495	13.9297844156104	14.5552496437794	11.8550695229719	10.1696526106649	13.5137508086955	14.2246965779469	20.1563261020779	18.0323316557943	15.3351870739438	19.2617505559789	19.3675668698542	14.7153313689878	22.7515735948493	27.6599456040087	13.1195447117795	15.0985200490216
3353	3353	MRPL46	3353	24.5705466160464	0.184512167156019	0.144186073417637	1.27968092051149	0.20065737744259	0.38796951325986	21.506695677006	17.1631901880416	27.5286386462675	26.3311364491527	20.4303504762286	20.0134682601967	24.6220674707878	23.1128468424202	23.4238347350723	20.8628883143222	20.1563261020779	20.8795419172356	22.5517456969762	16.3724879725821	17.5230366917729	19.3138724217965	13.6509441569096	12.7661287403117	23.2115021823792	17.4213692873326
3354	3354	EIF4G3	3354	12.9397182596512	-0.249411525922172	0.195033944982958	-1.27881085492049	0.200963670469364	0.388445878250711	23.4618498294611	12.8723926410312	20.117082087657	19.7483523368645	24.1449596537247	20.0134682601967	15.5027832223479	22.1883329687234	17.1174176910144	27.5010800506974	18.034607565017	28.4721026144121	16.2372569018228	20.2248380837778	12.9117112465695	15.6350395795496	19.3388375556219	19.1491931104675	20.1839149411993	15.0985200490216
610	610	ATP5PB	610	555.138985968785	-0.631363	0.204968403860708	-3.08029566690465	0.00206795195427372	0.0219709	102.645593003892	124.433128863301	145.054749789948	146.702045930994	155.084933160462	137.365168513168	169.618687020982	164.563469518032	121.62375727826	152.67840993663	86.9904600194939	122.430041241972	115.464937968518	87.6409650297039	101.449159794475	125.080316636397	58.0165126668657	44.6814505910909	130.186251370735	131.240981964572
3356	3356	DNPH1	3356	46.0830407140565	-0.162197646247562	0.126879559271475	-1.2783591555557	0.201122818643544	0.38856430416376	18.5739644483234	25.7447852820623	22.2346696758315	20.6887500671914	27.8595688312208	17.2843589519881	17.3266400720358	20.3393052213298	17.1174176910144	19.9145752091257	19.0954668335474	18.0323316557943	12.6289775903067	18.2986630281799	23.0566272260169	16.5547477901113	19.3388375556219	15.9576609253896	19.1747191941393	25.5513416214211
3357	3357	CHKB	3357	22.3137086537695	0.191426034879973	0.149757728200553	1.27823810617385	0.201165483840557	0.38856430416376	15.6412332196407	15.7329243390381	12.7055255290466	15.0463636852301	13.0011321212364	10.9164372328346	14.5908547975039	9.24513873696808	12.6128340881158	14.2246965779469	19.0954668335474	15.1851213943531	22.5517456969762	20.2248380837778	15.6785065136915	19.3138724217965	14.7885228366521	20.2130371721602	18.1655234470793	19.7442185256436
3358	3358	CEP170	3358	14.1050383867315	-0.23762734295509	0.185970891251985	-1.27776632867297	0.201331830063606	0.388693941126372	19.5515415245509	20.0237218860485	21.1758758817443	16.9271591458839	18.5730458874805	20.9231713629329	20.9743537714118	19.414791347633	27.9284183379708	21.8112014195186	21.2171853706083	21.8286120043826	14.4331172460647	22.1510131393757	13.8339763356102	19.3138724217965	19.3388375556219	17.0215049870823	19.1747191941393	16.2599446681771
3359	3359	ZDHHC5	3359	24.0215989483159	-0.187394678409695	0.146705195749504	-1.27735543006716	0.201476792439829	0.388858006962611	17.5963873720958	17.1631901880416	17.9994944994826	18.8079546065377	16.7157412987325	16.3746558492518	17.3266400720358	17.5657636002394	16.2165009704347	20.8628883143222	19.0954668335474	20.8795419172356	17.1393267297019	18.2986630281799	17.5230366917729	13.7956231584261	20.4764162353644	15.9576609253896	23.2115021823792	19.7442185256436
3360	3360	CYBA	3360	65.4325209236289	0.277993898112814	0.217829427430782	1.27619992115689	0.201884856514083	0.389322704525721	11.7309249147306	22.8842535840554	15.8819069113082	15.0463636852301	12.0724798268623	16.3746558492518	20.9743537714118	18.4902774739362	16.2165009704347	22.7595145247151	19.0954668335474	11.3888410457648	17.1393267297019	22.1510131393757	26.7456875821797	12.8759149478644	19.3388375556219	21.2768812338528	10.0919574705996	25.5513416214211
3361	3361	STAG3L2	3361	23.6720921176355	0.199042783849746	0.155969655240356	1.27616351746763	0.201897722137201	0.389322704525721	16.6188102958683	14.3026584900346	12.7055255290466	15.0463636852301	15.7870890043584	15.4649527465156	12.7669979478159	13.8677081054521	15.315584249855	13.2763834727505	18.034607565017	16.1341914815002	18.0413965575809	17.335575500381	18.4453017808136	19.3138724217965	21.6139949151068	18.0853490487749	20.1839149411993	17.4213692873326
3362	3362	PTPN3	3362	9.51284864245132	-0.292465307919752	0.229116921210667	-1.27648934166166	0.201782592125476	0.389322704525721	20.5291186007785	11.4421267920277	14.823113117221	22.5695455278452	17.6443935931065	24.5619837738778	17.3266400720358	24.037360716117	13.5137508086955	20.8628883143222	16.9737482964866	12.3379111329119	25.2579551806133	25.0402757227726	15.6785065136915	20.2335806323583	12.5133654771671	20.2130371721602	17.1563277000194	18.5827939064881
3363	3363	YIPF7	3363	62.8357564701529	-0.152876408948413	0.119842975331091	-1.27563929822387	0.202083055553682	0.389386583085878	23.4618498294611	12.8723926410312	29.646226234442	23.5099432581721	27.8595688312208	26.3813899793502	33.7413517192277	26.8109023372074	22.5229180144926	24.656140735108	19.0954668335474	18.0323316557943	16.2372569018228	23.1141006671747	18.4453017808136	20.2335806323583	19.3388375556219	19.1491931104675	16.1471319529594	15.0985200490216
3364	3364	CTNND1	3364	23.6848505745498	0.190531793513729	0.149371073244004	1.27556018294444	0.202111036878603	0.389386583085878	12.7085019909581	20.0237218860485	16.9407007053954	15.0463636852301	15.7870890043584	19.1037651574605	19.1504969217238	14.7922219791489	17.1174176910144	17.0696358935363	16.9737482964866	14.2360513072061	17.1393267297019	22.1510131393757	24.9011574040983	15.6350395795496	14.7885228366521	18.0853490487749	18.1655234470793	23.2284923831101
3365	3365	HEG1	3365	7.98707772717834	-0.321125863826552	0.251699781015791	-1.27582893608638	0.20201599633123	0.389386583085878	15.6412332196407	20.0237218860485	19.0582882935698	18.8079546065377	16.7157412987325	23.6522806711416	21.8862821962558	19.414791347633	15.315584249855	14.2246965779469	13.7911704908954	18.9814017429414	22.5517456969762	20.2248380837778	20.2898319588949	18.3941642112348	14.7885228366521	19.1491931104675	15.1379362058994	20.9056431447991
3366	3366	MSRB2	3366	22.0847043561629	-0.193075921523347	0.151411172316746	-1.27517618791987	0.20224688754519	0.389532552571439	20.5291186007785	11.4421267920277	20.117082087657	18.8079546065377	21.3590027706026	18.1940620547243	20.9743537714118	22.1883329687234	17.1174176910144	19.9145752091257	19.0954668335474	19.9304718300885	17.1393267297019	18.2986630281799	21.2120970479356	14.7153313689878	26.1643096340767	17.0215049870823	16.1471319529594	15.0985200490216
3367	3367	PDE4A	3367	15.610439974746	0.227353328669024	0.178397076782395	1.27442294890485	0.20251356350476	0.389909208573625	13.6860790671856	12.8723926410312	15.8819069113082	15.986761415557	17.6443935931065	16.3746558492518	14.5908547975039	17.5657636002394	12.6128340881158	21.8112014195186	19.0954668335474	17.0832615686473	18.94346638546	23.1141006671747	19.3675668698542	14.7153313689878	23.8891522745918	18.0853490487749	14.1287404588395	18.5827939064881
3368	3368	NDST1	3368	11.0391452840576	0.290308623775684	0.227820950502144	1.27428413908295	0.202562735535396	0.389909208573625	13.6860790671856	18.593456037045	14.823113117221	12.2251704942495	13.0011321212364	14.5552496437794	12.7669979478159	14.7922219791489	15.315584249855	17.0696358935363	14.8520297594258	18.0323316557943	17.1393267297019	17.335575500381	21.2120970479356	15.6350395795496	25.0267309543342	20.2130371721602	15.1379362058994	23.2284923831101
3369	3369	EIF2B3	3369	18.2494313318117	0.209782280850759	0.164674556461909	1.27392042436916	0.202691619196513	0.390041486272185	20.5291186007785	18.593456037045	19.0582882935698	21.6291477975183	22.2876550649766	20.9231713629329	19.1504969217238	23.1128468424202	18.0183344115941	21.8112014195186	19.0954668335474	22.7776820915297	16.2372569018228	20.2248380837778	19.3675668698542	16.5547477901113	15.9261015163945	15.9576609253896	20.1839149411993	18.5827939064881
3370	3370	FIBP	3370	12.2924265617403	-0.255173230018364	0.200473701358993	-1.27285139291871	0.203070780293134	0.390655153899225	15.6412332196407	14.3026584900346	15.8819069113082	16.9271591458839	17.6443935931065	12.735843438307	15.5027832223479	16.6412497265425	13.5137508086955	16.1213227883398	16.9737482964866	16.1341914815002	19.845536213339	18.2986630281799	22.1343621369763	14.7153313689878	21.6139949151068	20.2130371721602	17.1563277000194	17.4213692873326
3371	3371	IGDCC4	3371	27.1973560884041	0.188150003218695	0.14794013091853	1.27179827441351	0.203444802241485	0.391026579582434	15.6412332196407	17.1631901880416	11.6467317349593	14.1059659549032	13.9297844156104	10.9164372328346	10.0312126732839	10.1696526106649	12.6128340881158	17.0696358935363	18.034607565017	14.2360513072061	19.845536213339	23.1141006671747	21.2120970479356	12.8759149478644	31.852203032789	14.893816863697	13.1195447117795	16.2599446681771
3372	3372	SCNM1	3372	15.6192188268501	0.242001121647024	0.190236228008125	1.27210849469055	0.203334573402437	0.391026579582434	20.5291186007785	20.0237218860485	14.823113117221	20.6887500671914	19.5016981818545	16.3746558492518	15.5027832223479	17.5657636002394	19.8201678527535	17.0696358935363	22.2780446391387	18.0323316557943	16.2372569018228	20.2248380837778	17.5230366917729	17.4744560006731	18.2012588758795	14.893816863697	18.1655234470793	22.0670677639546
3373	3373	RPS4Y1	3373	8.84159222225945	-0.305616153349068	0.240270846761718	-1.27196519040096	0.20338548751024	0.391026579582434	0	0	0	0	0	0	0	70.2630544009574	0	63.5369780481629	0	65.4858360131479	0	0	0	0	61.4292487060931	0	62.5701363177177	0
3374	3374	KIAA0408	3374	8.63673295821873	0.317594130269257	0.249857608608865	1.2711004961487	0.203692898862287	0.391387392805041	21.506695677006	27.1750511310658	22.2346696758315	19.7483523368645	27.8595688312208	34.5687179039761	20.0624253465678	17.5657636002394	22.5229180144926	15.1730096831434	20.1563261020779	18.9814017429414	15.3351870739438	18.2986630281799	14.7562414246508	28.510954527414	4.55031471896986	18.0853490487749	23.2115021823792	20.9056431447991
3375	3375	MBD6	3375	35.8560076871626	0.162584050072406	0.127975916428107	1.27042692570786	0.203932597158656	0.391731859964316	18.5739644483234	14.3026584900346	13.7643193231338	10.3443750335957	14.8584367099844	18.1940620547243	13.6789263726599	10.1696526106649	15.315584249855	15.1730096831434	19.0954668335474	15.1851213943531	15.3351870739438	22.1510131393757	17.5230366917729	14.7153313689878	23.8891522745918	24.4684134189307	18.1655234470793	13.9370954298661
3376	3376	AC008443.3	3376	31.4310070608529	-0.162314238464777	0.127800028248559	-1.27006418299917	0.204061768604305	0.391863876143871	8.79819368604792	14.3026584900346	11.6467317349593	8.46357957294195	14.8584367099844	9.09703102736214	9.11928424843991	12.9431942317553	15.315584249855	15.1730096831434	23.3389039076691	33.2174530501475	17.1393267297019	14.4463129169842	7.37812071232542	19.3138724217965	23.8891522745918	14.893816863697	20.1839149411993	10.4528215723995
3377	3377	AC132008.2	3377	13.9069464415148	-0.238873042782963	0.188106878678905	-1.26987936039657	0.204127606194709	0.391874228889636	17.5963873720958	17.1631901880416	15.8819069113082	20.6887500671914	17.6443935931065	20.0134682601967	24.6220674707878	22.1883329687234	24.324751455652	19.9145752091257	20.1563261020779	19.9304718300885	18.0413965575809	19.2617505559789	22.1343621369763	18.3941642112348	15.9261015163945	12.7661287403117	20.1839149411993	18.5827939064881
3378	3378	MRS2	3378	17.6845971611985	-0.215807660708592	0.169973249118735	-1.26965661848259	0.204206971954625	0.391910538538139	16.6188102958683	20.0237218860485	20.117082087657	20.6887500671914	20.4303504762286	20.9231713629329	24.6220674707878	22.1883329687234	20.7210845733332	20.8628883143222	20.1563261020779	18.9814017429414	16.2372569018228	16.3724879725821	22.1343621369763	16.5547477901113	15.9261015163945	14.893816863697	24.2206979294391	17.4213692873326
3379	3379	RHOBTB3	3379	8.63240444500042	0.304883520707712	0.240386456466415	1.26830573231695	0.204688790777426	0.392718979168409	26.3945810581437	20.0237218860485	24.3522572640059	24.450340988499	23.2163073593506	30.020202390295	24.6220674707878	20.3393052213298	27.0275016173911	22.7595145247151	22.2780446391387	16.1341914815002	20.7476060412181	17.335575500381	19.3675668698542	20.2335806323583	14.7885228366521	13.8299728020043	19.1747191941393	18.5827939064881
3380	3380	COL4A1	3380	8.65294040157536	0.304408933654703	0.240048549663484	1.26811402977207	0.204757232007531	0.392734063640481	16.6188102958683	18.593456037045	15.8819069113082	16.9271591458839	13.0011321212364	18.1940620547243	16.4147116471918	12.9431942317553	15.315584249855	14.2246965779469	14.8520297594258	17.0832615686473	18.94346638546	12.5201378613863	30.4347479383424	14.7153313689878	12.5133654771671	26.596101542316	12.1103489647196	26.7127662405766
3381	3381	ARHGAP10	3381	29.06382091956	0.165442268378295	0.130541886819625	1.26735006218267	0.205030147380483	0.392998971569123	21.506695677006	17.1631901880416	17.9994944994826	24.450340988499	23.2163073593506	20.9231713629329	20.9743537714118	16.6412497265425	24.324751455652	19.9145752091257	20.1563261020779	15.1851213943531	18.94346638546	17.335575500381	14.7562414246508	22.0729970534818	19.3388375556219	19.1491931104675	19.1747191941393	17.4213692873326
3382	3382	ACKR3	3382	30.3577450041863	-0.162358563239733	0.128122004930803	-1.26721840894873	0.205077205123916	0.392998971569123	14.6636561434132	10.0118609430242	24.3522572640059	17.8675568762108	16.7157412987325	12.735843438307	17.3266400720358	18.4902774739362	17.1174176910144	24.656140735108	11.6694519538345	18.0323316557943	19.845536213339	16.3724879725821	19.3675668698542	26.6715381062905	19.3388375556219	20.2130371721602	9.08276172353967	23.2284923831101
3383	3383	HMGB1P6	3383	13.148745746613	-0.294927771660144	0.23269768343185	-1.26742891166993	0.205001967411597	0.392998971569123	17.5963873720958	35.7566462250866	23.2934634699187	6.58278411228818	11.1438275324883	15.4649527465156	10.0312126732839	14.7922219791489	16.2165009704347	13.2763834727505	14.8520297594258	15.1851213943531	17.1393267297019	22.1510131393757	15.6785065136915	13.7956231584261	21.6139949151068	15.9576609253896	23.2115021823792	27.8741908597321
3384	3384	ANAPC13	3384	196.722540253787	0.089188187752656	0.0704149375124355	1.2666089171336	0.205295162399914	0.393251990244684	24.4394269056887	20.0237218860485	22.2346696758315	22.5695455278452	23.2163073593506	19.1037651574605	23.7101390459438	20.3393052213298	18.0183344115941	20.8628883143222	14.8520297594258	20.8795419172356	19.845536213339	20.2248380837778	16.6007716027322	21.15328884292	11.3757867974247	11.7022846786191	25.2298936764991	20.9056431447991
3385	3385	UBR2	3385	16.0400940701755	-0.232702174901736	0.183734969797455	-1.26650999076692	0.20533055483237	0.393251990244684	18.5739644483234	17.1631901880416	20.117082087657	20.6887500671914	23.2163073593506	20.0134682601967	20.9743537714118	19.414791347633	19.8201678527535	21.8112014195186	16.9737482964866	21.8286120043826	19.845536213339	18.2986630281799	18.4453017808136	19.3138724217965	17.063680196137	14.893816863697	19.1747191941393	17.4213692873326
3386	3386	SH2B2	3386	27.2725085712008	-0.188466428715488	0.148947255095011	-1.26532327564726	0.205755466194345	0.393600674930049	15.6412332196407	17.1631901880416	13.7643193231338	15.986761415557	14.8584367099844	13.6455465410432	10.9431410981279	13.8677081054521	13.5137508086955	19.9145752091257	20.1563261020779	17.0832615686473	11.7269077624276	26.9664507783704	17.5230366917729	12.8759149478644	23.8891522745918	22.3407252955455	16.1471319529594	17.4213692873326
3387	3387	DDHD2	3387	18.8479547387978	0.212807550304755	0.168152561387035	1.26556234736703	0.20566981360262	0.393600674930049	19.5515415245509	14.3026584900346	19.0582882935698	22.5695455278452	19.5016981818545	17.2843589519881	17.3266400720358	17.5657636002394	21.6220012939129	18.9662621039292	21.2171853706083	18.9814017429414	16.2372569018228	20.2248380837778	17.5230366917729	23.9124134746053	12.5133654771671	13.8299728020043	21.1931106882592	15.0985200490216
3388	3388	CTSL	3388	13.3212868467331	-0.243746617346263	0.192627915655331	-1.26537535599149	0.205736805081916	0.393600674930049	15.6412332196407	14.3026584900346	19.0582882935698	19.7483523368645	15.7870890043584	15.4649527465156	16.4147116471918	13.8677081054521	11.7119173675361	15.1730096831434	19.0954668335474	16.1341914815002	16.2372569018228	17.335575500381	20.2898319588949	17.4744560006731	22.7515735948493	22.3407252955455	16.1471319529594	17.4213692873326
3389	3389	NAA60	3389	9.89958194378225	0.285660492185201	0.225718283340799	1.26556204467451	0.205669922032349	0.393600674930049	18.5739644483234	17.1631901880416	14.823113117221	13.1655682245764	14.8584367099844	17.2843589519881	16.4147116471918	17.5657636002394	14.4146675292752	20.8628883143222	15.9128890279562	21.8286120043826	18.94346638546	20.2248380837778	13.8339763356102	18.3941642112348	23.8891522745918	14.893816863697	19.1747191941393	16.2599446681771
3390	3390	POLE4	3390	46.2900131208763	-0.13387919043625	0.105852952302641	-1.26476576726438	0.205955306259875	0.393753716589836	16.6188102958683	40.047443772097	16.9407007053954	18.8079546065377	14.8584367099844	16.3746558492518	19.1504969217238	11.0941664843617	25.2256681762317	12.328070367554	19.0954668335474	21.8286120043826	17.1393267297019	18.2986630281799	16.6007716027322	12.8759149478644	20.4764162353644	23.4045693572381	12.1103489647196	23.2284923831101
3391	3391	SPATS2L	3391	12.1231889768534	-0.26794411829597	0.211853523761403	-1.26476120641608	0.205956941686894	0.393753716589836	27.3721581343713	20.0237218860485	25.4110510580931	21.6291477975183	29.7168734199688	23.6522806711416	16.4147116471918	20.3393052213298	24.324751455652	26.5527669455009	16.9737482964866	18.9814017429414	18.0413965575809	20.2248380837778	13.8339763356102	17.4744560006731	21.6139949151068	10.6384406169264	24.2206979294391	20.9056431447991
3392	3392	POLG	3392	34.2116204831101	0.300746213283858	0.237866642187893	1.26434799986076	0.206105148262448	0.393920895101842	12.7085019909581	28.6053169800693	12.7055255290466	11.2847727639226	13.0011321212364	10.9164372328346	11.8550695229719	12.0186803580585	10.8110006469564	14.2246965779469	20.1563261020779	18.0323316557943	12.6289775903067	15.4094004447831	19.3675668698542	13.7956231584261	28.4394669935616	29.7876337273939	15.1379362058994	13.9370954298661
3393	3393	MMP24OS	3393	85.5359058608031	0.104699270600733	0.0828286256091475	1.26404693825041	0.206213180098136	0.393964027132991	14.6636561434132	28.6053169800693	12.7055255290466	16.9271591458839	13.9297844156104	10.9164372328346	9.11928424843991	13.8677081054521	15.315584249855	16.1213227883398	16.9737482964866	16.1341914815002	17.1393267297019	22.1510131393757	20.2898319588949	14.7153313689878	13.6509441569096	22.3407252955455	16.1471319529594	24.3899170022656
3394	3394	FAM126A	3394	9.52068039017159	-0.300559425067747	0.237794432205474	-1.26394643592007	0.206249253137339	0.393964027132991	20.5291186007785	15.7329243390381	21.1758758817443	16.9271591458839	21.3590027706026	20.0134682601967	15.5027832223479	20.3393052213298	21.6220012939129	19.9145752091257	23.3389039076691	19.9304718300885	15.3351870739438	20.2248380837778	14.7562414246508	14.7153313689878	18.2012588758795	19.1491931104675	21.1931106882592	17.4213692873326
3395	3395	ZMYM2	3395	18.0119022250237	-0.207963626163132	0.16456207907225	-1.26373966186843	0.206323484421551	0.393989734758444	22.4842727532336	14.3026584900346	21.1758758817443	18.8079546065377	21.3590027706026	20.9231713629329	22.7982106210998	22.1883329687234	24.324751455652	20.8628883143222	18.034607565017	21.8286120043826	20.7476060412181	16.3724879725821	16.6007716027322	21.15328884292	15.9261015163945	11.7022846786191	24.2206979294391	16.2599446681771
3396	3396	IDS	3396	71.7631943550731	-0.110957016971697	0.0878370973993711	-1.26321361084152	0.206512422676125	0.394002364982143	17.5963873720958	15.7329243390381	17.9994944994826	20.6887500671914	18.5730458874805	18.1940620547243	15.5027832223479	16.6412497265425	18.9192511321738	18.0179489987328	19.0954668335474	16.1341914815002	15.3351870739438	20.2248380837778	20.2898319588949	19.3138724217965	20.4764162353644	17.0215049870823	17.1563277000194	19.7442185256436
3397	3397	TNRC6B	3397	18.8968983825728	-0.300711697147113	0.237995046517342	-1.26352082342689	0.206402067917425	0.394002364982143	22.4842727532336	20.0237218860485	23.2934634699187	17.8675568762108	24.1449596537247	18.1940620547243	17.3266400720358	24.037360716117	18.9192511321738	20.8628883143222	19.0954668335474	18.0323316557943	16.2372569018228	21.1879256115768	14.7562414246508	21.15328884292	15.9261015163945	14.893816863697	22.2023064353192	19.7442185256436
3398	3398	TPRG1L	3398	13.1254600819709	0.258696091222718	0.20478407692662	1.26326272581933	0.206494777060467	0.394002364982143	21.506695677006	15.7329243390381	20.117082087657	18.8079546065377	19.5016981818545	18.1940620547243	18.2385684968798	18.4902774739362	18.0183344115941	19.9145752091257	18.034607565017	19.9304718300885	19.845536213339	19.2617505559789	18.4453017808136	19.3138724217965	17.063680196137	15.9576609253896	19.1747191941393	18.5827939064881
3399	3399	DNAJC8	3399	12.086717958585	-0.25588804201609	0.202635942518999	-1.26279690974417	0.206662175587703	0.394096047109123	19.5515415245509	20.0237218860485	21.1758758817443	19.7483523368645	20.4303504762286	20.0134682601967	19.1504969217238	20.3393052213298	21.6220012939129	18.9662621039292	18.034607565017	18.9814017429414	21.6496758690971	19.2617505559789	17.5230366917729	16.5547477901113	18.2012588758795	13.8299728020043	20.1839149411993	18.5827939064881
3400	3400	MLST8	3400	8.40193087203387	-0.306231947998694	0.242514108122023	-1.26273869330774	0.206683103527845	0.394096047109123	13.6860790671856	18.593456037045	13.7643193231338	19.7483523368645	17.6443935931065	17.2843589519881	13.6789263726599	14.7922219791489	15.315584249855	19.9145752091257	19.0954668335474	18.9814017429414	18.0413965575809	22.1510131393757	12.9117112465695	18.3941642112348	20.4764162353644	18.0853490487749	20.1839149411993	13.9370954298661
3401	3401	RSRC2	3401	39.9943854603354	-0.144793432064128	0.114823170119517	-1.26101231932036	0.207304408680906	0.395164504992152	15.6412332196407	21.4539877350519	20.117082087657	18.8079546065377	20.4303504762286	19.1037651574605	22.7982106210998	20.3393052213298	20.7210845733332	19.9145752091257	19.0954668335474	18.9814017429414	18.94346638546	18.2986630281799	16.6007716027322	20.2335806323583	17.063680196137	11.7022846786191	23.2115021823792	17.4213692873326
3402	3402	KAT6A	3402	23.3628506310129	-0.181533443502115	0.144023629500127	-1.26044208254003	0.207509928772076	0.395323793191116	19.5515415245509	21.4539877350519	20.117082087657	19.7483523368645	20.4303504762286	22.7425775684053	21.8862821962558	19.414791347633	21.6220012939129	20.8628883143222	19.0954668335474	18.9814017429414	19.845536213339	19.2617505559789	14.7562414246508	20.2335806323583	17.063680196137	18.0853490487749	19.1747191941393	16.2599446681771
3403	3403	AP2B1	3403	11.5456664234147	-0.260570977234817	0.206728067384632	-1.26045282835256	0.207506054487968	0.395323793191116	16.6188102958683	12.8723926410312	20.117082087657	19.7483523368645	22.2876550649766	20.0134682601967	20.0624253465678	18.4902774739362	18.0183344115941	19.9145752091257	16.9737482964866	17.0832615686473	18.94346638546	17.335575500381	22.1343621369763	19.3138724217965	15.9261015163945	20.2130371721602	18.1655234470793	16.2599446681771
3404	3404	ETS2	3404	12.6633732343572	-0.250673938088084	0.19892192940505	-1.26016241063927	0.207610779845285	0.395399731415095	17.5963873720958	20.0237218860485	14.823113117221	21.6291477975183	13.0011321212364	20.0134682601967	18.2385684968798	14.7922219791489	26.1265848968114	11.3797572623575	14.8520297594258	18.0323316557943	15.3351870739438	13.4832253891852	11.9894461575288	17.4744560006731	21.6139949151068	34.0430099741645	25.2298936764991	11.614246191555
3405	3405	VPS53	3405	30.0959665855554	-0.280043481514521	0.222305063979744	-1.25972605617314	0.207768202432097	0.395583335203315	17.5963873720958	17.1631901880416	15.8819069113082	17.8675568762108	14.8584367099844	18.1940620547243	17.3266400720358	17.5657636002394	16.2165009704347	18.0179489987328	19.0954668335474	19.9304718300885	17.1393267297019	18.2986630281799	15.6785065136915	21.15328884292	18.2012588758795	22.3407252955455	16.1471319529594	15.0985200490216
3406	3406	C11orf54	3406	13.7955574883645	0.24288801632508	0.192898832072394	1.25914715872372	0.207977183511066	0.39586496791023	18.5739644483234	17.1631901880416	19.0582882935698	15.986761415557	20.4303504762286	22.7425775684053	20.0624253465678	18.4902774739362	21.6220012939129	18.0179489987328	21.2171853706083	18.0323316557943	22.5517456969762	15.4094004447831	13.8339763356102	19.3138724217965	11.3757867974247	15.9576609253896	26.239089423559	18.5827939064881
3407	3407	NFE2L2	3407	26.0027888371648	0.177917810341943	0.141401556395276	1.25824506375722	0.208303142155527	0.396369025710092	28.3497352105988	17.1631901880416	27.5286386462675	24.450340988499	27.8595688312208	27.2910930820864	27.3578527453197	24.9618745898138	31.5320852202896	22.7595145247151	14.8520297594258	18.9814017429414	20.7476060412181	15.4094004447831	17.5230366917729	22.9927052640435	17.063680196137	11.7022846786191	25.2298936764991	16.2599446681771
3408	3408	ABHD16A	3408	11.2090946335125	0.271657440510453	0.215938639787638	1.25803071084272	0.20838064983075	0.396400162222051	18.5739644483234	21.4539877350519	12.7055255290466	15.986761415557	16.7157412987325	19.1037651574605	14.5908547975039	12.0186803580585	12.6128340881158	14.2246965779469	19.0954668335474	20.8795419172356	13.5310474181857	22.1510131393757	15.6785065136915	19.3138724217965	18.2012588758795	20.2130371721602	15.1379362058994	18.5827939064881
3409	3409	HERC2P3	3409	15.8701660081533	-0.221319024732655	0.17609831050003	-1.25679243658966	0.208828805527515	0.397021379058956	15.6412332196407	18.593456037045	28.5874324403547	19.7483523368645	21.3590027706026	24.5619837738778	16.4147116471918	15.7167358528457	21.6220012939129	22.7595145247151	15.9128890279562	22.7776820915297	15.3351870739438	19.2617505559789	21.2120970479356	13.7956231584261	20.4764162353644	17.0215049870823	23.2115021823792	13.9370954298661
3410	3410	SMIM20	3410	10.7302831877371	-0.269683445333477	0.214581153987233	-1.25678998515183	0.208829693443011	0.397021379058956	19.5515415245509	17.1631901880416	27.5286386462675	19.7483523368645	30.6455257143428	20.0134682601967	23.7101390459438	23.1128468424202	18.9192511321738	25.6044538403045	16.9737482964866	22.7776820915297	22.5517456969762	13.4832253891852	16.6007716027322	19.3138724217965	14.7885228366521	10.6384406169264	27.248285170619	16.2599446681771
4039	4039	ATP6AP1	4039	8.2365297992675	0.248462786798366	0.248290961496763	1.00069203204405	0.316975720754528	0.508777815709732	14.6636561434132	11.4421267920277	15.8819069113082	12.2251704942495	13.9297844156104	13.6455465410432	15.5027832223479	15.7167358528457	11.7119173675361	15.1730096831434	12.730311222365	17.0832615686473	17.1393267297019	15.4094004447831	16.6007716027322	15.6350395795496	15.9261015163945	13.8299728020043	13.1195447117795	13.9370954298661
3412	3412	THAP11	3412	9.92875223360741	0.280647770032322	0.223399712981125	1.256258418094	0.209022292668206	0.397113376817512	18.5739644483234	18.593456037045	15.8819069113082	15.986761415557	17.6443935931065	16.3746558492518	18.2385684968798	15.7167358528457	18.0183344115941	23.7078276299115	18.034607565017	22.7776820915297	14.4331172460647	17.335575500381	16.6007716027322	16.5547477901113	22.7515735948493	18.0853490487749	17.1563277000194	18.5827939064881
3413	3413	ALDH1A1	3413	11.6164673588447	-0.258025300005265	0.205409740254129	-1.25614929304735	0.209061847150728	0.397113376817512	17.5963873720958	15.7329243390381	22.2346696758315	19.7483523368645	26.9309165368467	19.1037651574605	18.2385684968798	27.7354162109042	19.8201678527535	29.3977062610903	16.9737482964866	19.9304718300885	20.7476060412181	22.1510131393757	14.7562414246508	19.3138724217965	18.2012588758795	17.0215049870823	18.1655234470793	13.9370954298661
3414	3414	COLQ	3414	9.89922460831615	-0.297723664441292	0.237106472382303	-1.25565389021204	0.209241483673188	0.397338177695746	11.7309249147306	15.7329243390381	8.4703503526977	19.7483523368645	11.1438275324883	8.18732792462592	13.6789263726599	18.4902774739362	9.91008392637673	13.2763834727505	9.54773341677372	25.6248923529709	21.6496758690971	20.2248380837778	23.9788923150576	12.8759149478644	14.7885228366521	21.2768812338528	14.1287404588395	17.4213692873326
3415	3415	WBP1L	3415	30.006069776144	-0.163600168322061	0.130343277863413	-1.25514848946409	0.209424860693655	0.397453563195832	21.506695677006	25.7447852820623	21.1758758817443	19.7483523368645	23.2163073593506	23.6522806711416	19.1504969217238	14.7922219791489	18.0183344115941	17.0696358935363	20.1563261020779	22.7776820915297	14.4331172460647	21.1879256115768	13.8339763356102	16.5547477901113	14.7885228366521	23.4045693572381	18.1655234470793	16.2599446681771
3416	3416	REV1	3416	15.4793530851752	0.223102217805096	0.177729977686557	1.25528749122198	0.209374414407693	0.397453563195832	22.4842727532336	12.8723926410312	19.0582882935698	27.2715341794796	24.1449596537247	25.471686876614	27.3578527453197	22.1883329687234	21.6220012939129	24.656140735108	21.2171853706083	18.9814017429414	19.845536213339	19.2617505559789	15.6785065136915	21.15328884292	13.6509441569096	18.0853490487749	19.1747191941393	15.0985200490216
3417	3417	SCFD1	3417	27.4942256507247	0.16864965565363	0.134431421811869	1.25454044434379	0.20964563488673	0.397561217342393	25.4170039819162	17.1631901880416	25.4110510580931	21.6291477975183	25.0736119480987	25.471686876614	21.8862821962558	22.1883329687234	20.7210845733332	22.7595145247151	15.9128890279562	17.0832615686473	25.2579551806133	19.2617505559789	13.8339763356102	20.2335806323583	11.3757867974247	11.7022846786191	25.2298936764991	20.9056431447991
3418	3418	SLC35E2B	3418	27.6586272126962	-0.173286266029958	0.138133362036677	-1.25448525595104	0.209665681496623	0.397561217342393	17.5963873720958	20.0237218860485	14.823113117221	13.1655682245764	11.1438275324883	17.2843589519881	16.4147116471918	17.5657636002394	18.0183344115941	13.2763834727505	23.3389039076691	17.0832615686473	14.4331172460647	22.1510131393757	16.6007716027322	13.7956231584261	25.0267309543342	19.1491931104675	15.1379362058994	17.4213692873326
3419	3419	SETBP1	3419	10.2903287709889	-0.280056829920096	0.223274399238145	-1.25431679975718	0.209726880041799	0.397561217342393	20.5291186007785	15.7329243390381	15.8819069113082	15.986761415557	16.7157412987325	20.9231713629329	15.5027832223479	20.3393052213298	16.2165009704347	18.0179489987328	21.2171853706083	21.8286120043826	16.2372569018228	17.335575500381	14.7562414246508	17.4744560006731	20.4764162353644	17.0215049870823	20.1839149411993	15.0985200490216
3420	3420	RNF40	3420	8.09010030411348	0.324983349573784	0.259086004574148	1.25434544450963	0.209716472761069	0.397561217342393	13.6860790671856	20.0237218860485	13.7643193231338	15.0463636852301	11.1438275324883	15.4649527465156	9.11928424843991	12.9431942317553	9.91008392637673	14.2246965779469	19.0954668335474	11.3888410457648	19.845536213339	17.335575500381	21.2120970479356	14.7153313689878	19.3388375556219	26.596101542316	17.1563277000194	16.2599446681771
3421	3421	LAMTOR2	3421	28.3128441965619	-0.297751155013345	0.237568321490228	-1.25332852943355	0.210086169840202	0.398009538011113	18.5739644483234	22.8842535840554	21.1758758817443	24.450340988499	25.0736119480987	16.3746558492518	18.2385684968798	17.5657636002394	23.4238347350723	17.0696358935363	13.7911704908954	18.0323316557943	23.4538155248552	20.2248380837778	18.4453017808136	19.3138724217965	13.6509441569096	14.893816863697	17.1563277000194	22.0670677639546
3422	3422	DDX23	3422	12.054406744449	0.253851698485923	0.20252404289686	1.25343981314457	0.210045689938253	0.398009538011113	18.5739644483234	18.593456037045	15.8819069113082	14.1059659549032	14.8584367099844	16.3746558492518	11.8550695229719	11.0941664843617	14.4146675292752	15.1730096831434	18.034607565017	15.1851213943531	18.0413965575809	19.2617505559789	16.6007716027322	13.7956231584261	20.4764162353644	26.596101542316	16.1471319529594	18.5827939064881
3423	3423	RWDD1	3423	19.299725082339	0.199930863160108	0.159593982609545	1.25274687611029	0.210297840488069	0.398294157138227	24.4394269056887	27.1750511310658	26.4698448521803	22.5695455278452	27.8595688312208	23.6522806711416	22.7982106210998	28.659930084601	21.6220012939129	21.8112014195186	13.7911704908954	19.9304718300885	18.94346638546	19.2617505559789	17.5230366917729	20.2335806323583	13.6509441569096	9.57459655523377	27.248285170619	19.7442185256436
3424	3424	SETD2	3424	39.1018431097947	-0.141340239246564	0.112885708076409	-1.2520649571591	0.210546195489313	0.398553648220496	20.5291186007785	18.593456037045	20.117082087657	21.6291477975183	23.2163073593506	21.8328744656691	20.9743537714118	22.1883329687234	21.6220012939129	19.9145752091257	18.034607565017	19.9304718300885	19.845536213339	18.2986630281799	16.6007716027322	21.15328884292	15.9261015163945	13.8299728020043	22.2023064353192	16.2599446681771
3425	3425	ZNRD2	3425	15.3784179811387	0.222853333701767	0.177993165116083	1.25203309664406	0.210557804281228	0.398553648220496	11.7309249147306	8.58159509402078	11.6467317349593	9.40397730326883	9.28652294374026	10.0067341300983	9.11928424843991	10.1696526106649	10.8110006469564	14.2246965779469	16.9737482964866	9.49070087147071	16.2372569018228	24.0771881949736	16.6007716027322	10.1167903161791	45.5031471896986	27.6599456040087	9.08276172353967	10.4528215723995
3426	3426	TOMM40	3426	13.049019555933	-0.244262858038193	0.195236857979309	-1.25111037212082	0.210894211873231	0.39907389829952	17.5963873720958	14.3026584900346	13.7643193231338	15.986761415557	13.9297844156104	13.6455465410432	13.6789263726599	13.8677081054521	14.4146675292752	18.0179489987328	20.1563261020779	17.0832615686473	18.94346638546	21.1879256115768	18.4453017808136	14.7153313689878	20.4764162353644	22.3407252955455	15.1379362058994	15.0985200490216
3427	3427	ARNT	3427	11.889917333445	0.253686196461236	0.202860324661251	1.25054614244978	0.21110011058903	0.399346955631364	20.5291186007785	20.0237218860485	19.0582882935698	17.8675568762108	18.5730458874805	20.0134682601967	18.2385684968798	18.4902774739362	18.9192511321738	17.0696358935363	18.034607565017	18.9814017429414	18.0413965575809	21.1879256115768	17.5230366917729	19.3138724217965	14.7885228366521	15.9576609253896	17.1563277000194	20.9056431447991
3428	3428	DBP	3428	19.6036761023182	-0.199740910884397	0.159836487843392	-1.24965778202098	0.211424585675086	0.39972749750119	29.3273122868264	28.6053169800693	17.9994944994826	18.8079546065377	17.6443935931065	15.4649527465156	30.0936380198517	36.0560410741755	12.6128340881158	30.3460193662868	16.9737482964866	21.8286120043826	22.5517456969762	20.2248380837778	23.0566272260169	11.0364985267409	13.6509441569096	18.0853490487749	16.1471319529594	17.4213692873326
3429	3429	SQOR	3429	14.6196703041164	0.235426230603823	0.188369058972993	1.2498137002297	0.21136761022338	0.39972749750119	18.5739644483234	12.8723926410312	17.9994944994826	17.8675568762108	23.2163073593506	18.1940620547243	18.2385684968798	21.2638190950266	18.9192511321738	18.0179489987328	21.2171853706083	23.7267521786768	14.4331172460647	17.335575500381	11.9894461575288	14.7153313689878	14.7885228366521	15.9576609253896	29.2666766647389	17.4213692873326
3430	3430	DGAT1	3430	369.738925132961	0.190847263921648	0.152811649250178	1.24890520361572	0.211699748144387	0.400047301125905	13.6860790671856	24.3145194330589	15.8819069113082	15.0463636852301	13.9297844156104	13.6455465410432	11.8550695229719	12.0186803580585	12.6128340881158	18.0179489987328	14.8520297594258	18.9814017429414	14.4331172460647	20.2248380837778	17.5230366917729	13.7956231584261	25.0267309543342	18.0853490487749	20.1839149411993	19.7442185256436
3431	3431	ALDH6A1	3431	26.9020670633562	0.170538227283242	0.136557452347458	1.24883867084253	0.211724086724391	0.400047301125905	23.4618498294611	21.4539877350519	25.4110510580931	15.986761415557	24.1449596537247	20.9231713629329	20.0624253465678	24.037360716117	15.315584249855	21.8112014195186	21.2171853706083	17.0832615686473	19.845536213339	19.2617505559789	16.6007716027322	19.3138724217965	12.5133654771671	23.4045693572381	14.1287404588395	17.4213692873326
3432	3432	CNOT2	3432	9.01932752732452	0.292500438417003	0.234246034348619	1.24868896598559	0.211778858161979	0.400047301125905	26.3945810581437	18.593456037045	26.4698448521803	25.3907387188258	35.288787186213	30.020202390295	32.8294232943837	28.659930084601	30.6311684997099	24.656140735108	20.1563261020779	18.0323316557943	19.845536213339	14.4463129169842	15.6785065136915	21.15328884292	10.2382081176822	12.7661287403117	29.2666766647389	17.4213692873326
3433	3433	URGCP	3433	10.2977955141155	-0.282532946933088	0.226294407202804	-1.24851935328602	0.211840925511272	0.400047981383505	13.6860790671856	15.7329243390381	15.8819069113082	14.1059659549032	13.0011321212364	12.735843438307	18.2385684968798	16.6412497265425	15.315584249855	16.1213227883398	18.034607565017	16.1341914815002	14.4331172460647	23.1141006671747	19.3675668698542	13.7956231584261	23.8891522745918	18.0853490487749	15.1379362058994	19.7442185256436
3434	3434	SPCS3	3434	63.0958448316937	0.11861382373487	0.0950369490002025	1.24808114088993	0.212001343945239	0.400101265322479	22.4842727532336	15.7329243390381	20.117082087657	22.5695455278452	19.5016981818545	19.1037651574605	19.1504969217238	19.414791347633	17.1174176910144	18.9662621039292	16.9737482964866	18.9814017429414	21.6496758690971	16.3724879725821	15.6785065136915	19.3138724217965	18.2012588758795	15.9576609253896	20.1839149411993	18.5827939064881
3435	3435	AC008738.7	3435	25.2355393137036	-0.175576857248509	0.140693735398238	-1.24793656769104	0.212054287775419	0.400101265322479	16.6188102958683	15.7329243390381	14.823113117221	12.2251704942495	12.0724798268623	10.9164372328346	19.1504969217238	21.2638190950266	16.2165009704347	18.0179489987328	23.3389039076691	14.2360513072061	13.5310474181857	29.8557133617673	17.5230366917729	12.8759149478644	23.8891522745918	20.2130371721602	10.0919574705996	18.5827939064881
3436	3436	ZNF280D	3436	8.54464854219591	0.308547141702879	0.247230573355348	1.24801369634572	0.212026041473318	0.400101265322479	23.4618498294611	15.7329243390381	23.2934634699187	30.0927273704603	26.0022642424727	30.9299054930313	31.9174948695397	26.8109023372074	31.5320852202896	21.8112014195186	18.034607565017	18.0323316557943	20.7476060412181	20.2248380837778	15.6785065136915	23.9124134746053	14.7885228366521	9.57459655523377	21.1931106882592	16.2599446681771
3437	3437	RPS6KB2	3437	63.1974591517865	0.143850724663337	0.115368296143543	1.24688263129374	0.212440536181595	0.400596857494265	17.5963873720958	20.0237218860485	19.0582882935698	16.9271591458839	17.6443935931065	13.6455465410432	14.5908547975039	16.6412497265425	16.2165009704347	15.1730096831434	20.1563261020779	19.9304718300885	15.3351870739438	18.2986630281799	16.6007716027322	12.8759149478644	21.6139949151068	22.3407252955455	16.1471319529594	17.4213692873326
3438	3438	ARVCF	3438	26.6873914444586	-0.189432086820181	0.151923367245664	-1.24689236589829	0.212436966303504	0.400596857494265	14.6636561434132	15.7329243390381	12.7055255290466	12.2251704942495	9.28652294374026	11.8261403355708	10.0312126732839	10.1696526106649	10.8110006469564	10.4314441571611	23.3389039076691	17.0832615686473	13.5310474181857	17.335575500381	15.6785065136915	14.7153313689878	21.6139949151068	27.6599456040087	15.1379362058994	16.2599446681771
3439	3439	PRR12	3439	251.646618104901	-0.142224929109187	0.114163318997887	-1.24580233263732	0.212836973007376	0.401181983852096	14.6636561434132	18.593456037045	12.7055255290466	13.1655682245764	12.0724798268623	12.735843438307	10.9431410981279	11.0941664843617	12.6128340881158	14.2246965779469	20.1563261020779	17.0832615686473	15.3351870739438	21.1879256115768	18.4453017808136	16.5547477901113	22.7515735948493	24.4684134189307	13.1195447117795	13.9370954298661
3440	3440	HCFC1	3440	29.3388919391187	-0.166958329378727	0.134028341474197	-1.24569421319647	0.212876678948134	0.401181983852096	16.6188102958683	21.4539877350519	13.7643193231338	14.1059659549032	15.7870890043584	13.6455465410432	12.7669979478159	12.0186803580585	13.5137508086955	17.0696358935363	18.034607565017	18.9814017429414	15.3351870739438	19.2617505559789	16.6007716027322	15.6350395795496	22.7515735948493	21.2768812338528	15.1379362058994	18.5827939064881
3441	3441	MXRA8	3441	18.1596309140959	-0.212151546622588	0.170330147217631	-1.24553139939181	0.212936481017286	0.401181983852096	11.7309249147306	12.8723926410312	9.52914414678491	9.40397730326883	10.2151752381143	10.0067341300983	10.9431410981279	8.32062486327127	16.2165009704347	15.1730096831434	10.6085926853041	12.3379111329119	21.6496758690971	13.4832253891852	26.7456875821797	16.5547477901113	25.0267309543342	24.4684134189307	9.08276172353967	22.0670677639546
3442	3442	PPFIBP1	3442	14.3223786155365	-0.229857773092671	0.184613002185575	-1.24507900511587	0.213102710659662	0.401378522140205	16.6188102958683	20.0237218860485	15.8819069113082	17.8675568762108	21.3590027706026	18.1940620547243	18.2385684968798	13.8677081054521	16.2165009704347	17.0696358935363	15.9128890279562	17.0832615686473	19.845536213339	17.335575500381	23.0566272260169	17.4744560006731	14.7885228366521	17.0215049870823	19.1747191941393	17.4213692873326
3443	3443	UXT	3443	21.5091867235198	0.265151855100564	0.213026738049488	1.24468814350885	0.213246405896382	0.401532515081686	27.3721581343713	20.0237218860485	28.5874324403547	26.3311364491527	32.5028303030909	26.3813899793502	22.7982106210998	28.659930084601	26.1265848968114	21.8112014195186	14.8520297594258	23.7267521786768	22.5517456969762	18.2986630281799	23.0566272260169	16.5547477901113	11.3757867974247	12.7661287403117	17.1563277000194	17.4213692873326
3444	3444	CEBPD	3444	31.4640297211242	0.173905441336353	0.139804711877186	1.24391688235175	0.21353015526126	0.401712460254474	34.2151976679641	54.3501022621316	22.2346696758315	19.7483523368645	24.1449596537247	43.6657489313382	11.8550695229719	6.47159711587766	16.2165009704347	18.0179489987328	21.2171853706083	17.0832615686473	11.7269077624276	15.4094004447831	7.37812071232542	28.510954527414	9.10062943793973	32.9791659124719	22.2023064353192	16.2599446681771
3445	3445	BZW1	3445	16.3484608787939	-0.214428569980436	0.172404217598271	-1.24375478145255	0.213589827317163	0.401712460254474	16.6188102958683	17.1631901880416	15.8819069113082	21.6291477975183	21.3590027706026	17.2843589519881	18.2385684968798	12.9431942317553	16.2165009704347	17.0696358935363	20.1563261020779	18.0323316557943	17.1393267297019	12.5201378613863	25.823422493139	20.2335806323583	10.2382081176822	17.0215049870823	20.1839149411993	16.2599446681771
3446	3446	NOMO2	3446	10.1997173633913	0.302378839774085	0.243051973922904	1.24409127353971	0.213465972378114	0.401712460254474	17.5963873720958	11.4421267920277	14.823113117221	14.1059659549032	21.3590027706026	17.2843589519881	14.5908547975039	22.1883329687234	11.7119173675361	13.2763834727505	18.034607565017	19.9304718300885	15.3351870739438	15.4094004447831	17.5230366917729	17.4744560006731	20.4764162353644	17.0215049870823	16.1471319529594	24.3899170022656
3447	3447	PIAS2	3447	11.784087892638	-0.296925494289408	0.238696709058332	-1.24394465035061	0.213519934602823	0.401712460254474	27.3721581343713	15.7329243390381	17.9994944994826	19.7483523368645	30.6455257143428	25.471686876614	23.7101390459438	24.9618745898138	31.5320852202896	20.8628883143222	19.0954668335474	18.0323316557943	18.0413965575809	15.4094004447831	17.5230366917729	25.7518298957287	12.5133654771671	12.7661287403117	21.1931106882592	18.5827939064881
3448	3448	FOXRED1	3448	15.5472851382829	-0.219485907369794	0.177022224540925	-1.23987769297889	0.215020635835519	0.404286189710462	14.6636561434132	17.1631901880416	11.6467317349593	12.2251704942495	12.0724798268623	14.5552496437794	15.5027832223479	9.24513873696808	13.5137508086955	13.2763834727505	18.034607565017	17.0832615686473	14.4331172460647	13.4832253891852	17.5230366917729	14.7153313689878	19.3388375556219	27.6599456040087	20.1839149411993	19.7442185256436
3449	3449	GATM	3449	11.5661610864339	-0.256778656365627	0.207131925444076	-1.23968652256339	0.215091364014794	0.404301917340652	39.1030830491019	15.7329243390381	56.1160710866223	33.8543182917678	20.4303504762286	32.7493116985037	30.0936380198517	26.8109023372074	25.2256681762317	21.8112014195186	15.9128890279562	12.3379111329119	14.4331172460647	13.4832253891852	18.4453017808136	23.9124134746053	18.2012588758795	10.6384406169264	29.2666766647389	23.2284923831101
3450	3450	PNPO	3450	21.7749669063195	-0.189944625712893	0.153244564012297	-1.23948687470344	0.215165246527913	0.404323563258105	17.5963873720958	22.8842535840554	17.9994944994826	15.986761415557	19.5016981818545	15.4649527465156	16.4147116471918	15.7167358528457	14.4146675292752	19.9145752091257	18.034607565017	18.9814017429414	18.94346638546	18.2986630281799	20.2898319588949	12.8759149478644	22.7515735948493	13.8299728020043	19.1747191941393	16.2599446681771
3451	3451	WIPF3	3451	12.2691850406686	0.247051561886442	0.199382990516986	1.2390804313139	0.21531571315624	0.404489066471139	19.5515415245509	14.3026584900346	20.117082087657	21.6291477975183	13.0011321212364	10.9164372328346	13.6789263726599	24.037360716117	16.2165009704347	18.0179489987328	15.9128890279562	21.8286120043826	19.845536213339	15.4094004447831	14.7562414246508	18.3941642112348	20.4764162353644	14.893816863697	21.1931106882592	17.4213692873326
3452	3452	MIRLET7BHG	3452	30.0815469804454	0.270279198242382	0.218276530008653	1.23824214280696	0.215626289608013	0.404729370791586	15.6412332196407	17.1631901880416	11.6467317349593	9.40397730326883	11.1438275324883	10.9164372328346	14.5908547975039	13.8677081054521	14.4146675292752	15.1730096831434	16.9737482964866	15.1851213943531	14.4331172460647	18.2986630281799	19.3675668698542	14.7153313689878	30.7146243530466	20.2130371721602	16.1471319529594	17.4213692873326
3453	3453	RPS2P46	3453	23.2620393715411	-0.180603135896425	0.14583051802513	-1.23844541144196	0.215550951248888	0.404729370791586	20.5291186007785	14.3026584900346	17.9994944994826	17.8675568762108	26.0022642424727	20.9231713629329	20.9743537714118	12.9431942317553	21.6220012939129	17.0696358935363	20.1563261020779	18.9814017429414	11.7269077624276	18.2986630281799	20.2898319588949	19.3138724217965	19.3388375556219	19.1491931104675	16.1471319529594	17.4213692873326
3454	3454	VSIR	3454	15.3161076983207	-0.223321538838213	0.180355508386816	-1.23822965450684	0.215630918820629	0.404729370791586	10.753347838503	15.7329243390381	17.9994944994826	14.1059659549032	10.2151752381143	13.6455465410432	12.7669979478159	14.7922219791489	11.7119173675361	17.0696358935363	21.2171853706083	10.4397709586178	18.0413965575809	16.3724879725821	29.5124828493017	14.7153313689878	17.063680196137	17.0215049870823	17.1563277000194	19.7442185256436
3455	3455	AARSD1	3455	44.1108460298546	-0.189342313606697	0.153126534672323	-1.23650883899301	0.216269482229637	0.405810435107014	14.6636561434132	15.7329243390381	19.0582882935698	13.1655682245764	18.5730458874805	18.1940620547243	12.7669979478159	14.7922219791489	14.4146675292752	14.2246965779469	18.034607565017	19.9304718300885	18.0413965575809	21.1879256115768	14.7562414246508	18.3941642112348	22.7515735948493	22.3407252955455	14.1287404588395	11.614246191555
3456	3456	SLC25A28	3456	80.0248118853611	-0.108360742671577	0.0876639285598965	-1.23609270599297	0.216424105828928	0.40598306657666	24.4394269056887	14.3026584900346	15.8819069113082	18.8079546065377	16.7157412987325	20.9231713629329	20.9743537714118	16.6412497265425	17.1174176910144	22.7595145247151	19.0954668335474	18.9814017429414	17.1393267297019	23.1141006671747	18.4453017808136	15.6350395795496	17.063680196137	14.893816863697	21.1931106882592	12.7756708107105
3457	3457	GGNBP2	3457	79.1079439746347	0.121949442428822	0.0987350277026627	1.23511832898927	0.216786468827169	0.406310111999577	21.506695677006	21.4539877350519	20.117082087657	20.6887500671914	22.2876550649766	21.8328744656691	20.0624253465678	22.1883329687234	26.1265848968114	18.9662621039292	19.0954668335474	16.1341914815002	21.6496758690971	16.3724879725821	17.5230366917729	19.3138724217965	13.6509441569096	14.893816863697	22.2023064353192	16.2599446681771
3458	3458	YIF1A	3458	38.4502821824161	0.141691302238262	0.114709543105314	1.23521808563195	0.216749350084166	0.406310111999577	19.5515415245509	18.593456037045	20.117082087657	17.8675568762108	18.5730458874805	17.2843589519881	17.3266400720358	22.1883329687234	16.2165009704347	19.9145752091257	19.0954668335474	22.7776820915297	17.1393267297019	15.4094004447831	15.6785065136915	19.3138724217965	18.2012588758795	18.0853490487749	15.1379362058994	19.7442185256436
3459	3459	MAP2K6	3459	19.7827476224601	-0.214141035228877	0.173336932647837	-1.2354033959049	0.216680409577785	0.406310111999577	21.506695677006	22.8842535840554	17.9994944994826	29.1523296401334	26.0022642424727	20.0134682601967	20.0624253465678	23.1128468424202	16.2165009704347	24.656140735108	28.6432002503212	18.9814017429414	16.2372569018228	15.4094004447831	18.4453017808136	16.5547477901113	10.2382081176822	12.7661287403117	23.2115021823792	18.5827939064881
3460	3460	YWHAQ	3460	9.14251026406134	-0.288489291149303	0.233614372206003	-1.23489530385105	0.216869471451247	0.406348203300126	19.5515415245509	17.1631901880416	19.0582882935698	17.8675568762108	16.7157412987325	17.2843589519881	20.0624253465678	21.2638190950266	22.5229180144926	16.1213227883398	12.730311222365	16.1341914815002	24.3558853527343	14.4463129169842	17.5230366917729	22.0729970534818	18.2012588758795	14.893816863697	19.1747191941393	19.7442185256436
3461	3461	TNPO2	3461	33.9631822491943	-0.150466154928568	0.121872315499519	-1.23462128631799	0.216971483070287	0.40639939955081	15.6412332196407	14.3026584900346	11.6467317349593	13.1655682245764	10.2151752381143	15.4649527465156	11.8550695229719	11.0941664843617	11.7119173675361	16.1213227883398	20.1563261020779	18.0323316557943	15.3351870739438	16.3724879725821	17.5230366917729	12.8759149478644	31.852203032789	23.4045693572381	12.1103489647196	15.0985200490216
3462	3462	IWS1	3462	24.3221685211288	0.264109790334108	0.213943266755191	1.23448517141846	0.217022168941062	0.40639939955081	18.5739644483234	17.1631901880416	16.9407007053954	17.8675568762108	19.5016981818545	15.4649527465156	15.5027832223479	16.6412497265425	16.2165009704347	18.0179489987328	20.1563261020779	18.9814017429414	18.0413965575809	17.335575500381	18.4453017808136	18.3941642112348	14.7885228366521	15.9576609253896	21.1931106882592	16.2599446681771
3463	3463	DHRS4	3463	15.4696304216843	0.221310214185947	0.17930165941109	1.23428982705923	0.217094925302522	0.406418250284796	9.77577076227546	20.0237218860485	5.29396897043606	13.1655682245764	12.0724798268623	10.0067341300983	14.5908547975039	6.47159711587766	8.10825048521733	11.3797572623575	12.730311222365	18.9814017429414	17.1393267297019	17.335575500381	20.2898319588949	12.8759149478644	26.1643096340767	14.893816863697	15.1379362058994	27.8741908597321
3464	3464	VTI1B	3464	30.5586751584013	-0.177251096477291	0.143707193492804	-1.23341839868417	0.217419704108528	0.406908759161544	23.4618498294611	17.1631901880416	24.3522572640059	22.5695455278452	22.2876550649766	19.1037651574605	20.9743537714118	25.8863884635106	16.2165009704347	21.8112014195186	11.6694519538345	21.8286120043826	18.0413965575809	20.2248380837778	16.6007716027322	21.15328884292	18.2012588758795	12.7661287403117	21.1931106882592	17.4213692873326
3465	3465	SFSWAP	3465	163.181413422714	0.176191280821061	0.142870916368337	1.2332200653548	0.217493671147975	0.406929717186818	17.5963873720958	18.593456037045	12.7055255290466	15.0463636852301	14.8584367099844	15.4649527465156	14.5908547975039	12.9431942317553	16.2165009704347	16.1213227883398	23.3389039076691	17.0832615686473	15.3351870739438	17.335575500381	15.6785065136915	17.4744560006731	18.2012588758795	19.1491931104675	20.1839149411993	17.4213692873326
3466	3466	ZNF875	3466	18.6347916567022	0.200814841072109	0.163065514536136	1.23149791446313	0.218136696196005	0.408015061003664	15.6412332196407	15.7329243390381	19.0582882935698	17.8675568762108	12.0724798268623	15.4649527465156	13.6789263726599	13.8677081054521	17.1174176910144	17.0696358935363	16.9737482964866	13.286981220059	18.0413965575809	18.2986630281799	18.4453017808136	24.832121685167	18.2012588758795	14.893816863697	19.1747191941393	18.5827939064881
3467	3467	DBI	3467	1710.34607142794	0.254533060269314	0.206750014940247	1.23111507557993	0.218279827874949	0.408165019934611	26.3945810581437	20.0237218860485	22.2346696758315	19.7483523368645	24.1449596537247	18.1940620547243	21.8862821962558	23.1128468424202	21.6220012939129	18.0179489987328	15.9128890279562	19.9304718300885	20.7476060412181	16.3724879725821	12.9117112465695	13.7956231584261	19.3388375556219	8.51075249354113	31.2850681588589	22.0670677639546
3468	3468	HMGN3	3468	10.699285584802	0.26558302360183	0.215825555731662	1.23054483840659	0.218493147116589	0.408446099410855	26.3945810581437	21.4539877350519	25.4110510580931	20.6887500671914	24.1449596537247	18.1940620547243	22.7982106210998	20.3393052213298	21.6220012939129	19.9145752091257	20.1563261020779	18.0323316557943	18.94346638546	19.2617505559789	18.4453017808136	18.3941642112348	15.9261015163945	10.6384406169264	19.1747191941393	19.7442185256436
3469	3469	SLC12A4	3469	44.8345793687025	-0.132270735747531	0.107522440287649	-1.23016865496797	0.218633955035076	0.408562816915727	10.753347838503	15.7329243390381	14.823113117221	14.1059659549032	13.9297844156104	14.5552496437794	17.3266400720358	17.5657636002394	12.6128340881158	12.328070367554	11.6694519538345	19.9304718300885	17.1393267297019	15.4094004447831	21.2120970479356	16.5547477901113	23.8891522745918	24.4684134189307	14.1287404588395	16.2599446681771
3470	3470	JMJD1C	3470	11.3046511774701	0.265724347538487	0.216076581368097	1.22976930612306	0.218783505237279	0.408562816915727	21.506695677006	21.4539877350519	22.2346696758315	20.6887500671914	23.2163073593506	24.5619837738778	20.0624253465678	20.3393052213298	24.324751455652	18.0179489987328	13.7911704908954	19.9304718300885	16.2372569018228	17.335575500381	21.2120970479356	23.9124134746053	14.7885228366521	12.7661287403117	18.1655234470793	19.7442185256436
3471	3471	TSC1	3471	9.18890644903334	0.290784989563233	0.23646074100882	1.22973897621502	0.218794866338114	0.408562816915727	20.5291186007785	17.1631901880416	15.8819069113082	18.8079546065377	23.2163073593506	20.0134682601967	17.3266400720358	16.6412497265425	13.5137508086955	18.0179489987328	18.034607565017	18.0323316557943	18.94346638546	19.2617505559789	15.6785065136915	19.3138724217965	17.063680196137	18.0853490487749	17.1563277000194	15.0985200490216
3472	3472	RCL1	3472	8.47998660850545	-0.300214910168486	0.244135754017703	-1.22970480655904	0.218807666255037	0.408562816915727	17.5963873720958	14.3026584900346	17.9994944994826	18.8079546065377	22.2876550649766	19.1037651574605	17.3266400720358	21.2638190950266	18.0183344115941	22.7595145247151	15.9128890279562	18.0323316557943	17.1393267297019	16.3724879725821	14.7562414246508	16.5547477901113	26.1643096340767	20.2130371721602	18.1655234470793	18.5827939064881
3473	3473	BCL7C	3473	8.66764779298219	-0.320472055298747	0.260703602042276	-1.22925825645777	0.218974992896067	0.408757523450964	16.6188102958683	17.1631901880416	13.7643193231338	16.9271591458839	19.5016981818545	13.6455465410432	12.7669979478159	14.7922219791489	18.9192511321738	14.2246965779469	19.0954668335474	18.0323316557943	15.3351870739438	16.3724879725821	23.0566272260169	16.5547477901113	21.6139949151068	20.2130371721602	12.1103489647196	18.5827939064881
3474	3474	APIP	3474	14.2223771006131	-0.232816702075287	0.189517801036554	-1.22846878130663	0.219271041678306	0.409192332527478	23.4618498294611	22.8842535840554	27.5286386462675	19.7483523368645	26.0022642424727	20.0134682601967	26.4459243204757	27.7354162109042	27.0275016173911	25.6044538403045	16.9737482964866	17.0832615686473	18.0413965575809	17.335575500381	11.0671810684881	13.7956231584261	21.6139949151068	10.6384406169264	31.2850681588589	22.0670677639546
3475	3475	RAB30-DT	3475	10.9861864158726	0.260221657719189	0.212009410071184	1.22740616858383	0.219669969075046	0.409741342105486	14.6636561434132	22.8842535840554	13.7643193231338	13.1655682245764	9.28652294374026	13.6455465410432	17.3266400720358	15.7167358528457	12.6128340881158	12.328070367554	19.0954668335474	16.1341914815002	14.4331172460647	12.5201378613863	14.7562414246508	18.3941642112348	25.0267309543342	19.1491931104675	23.2115021823792	16.2599446681771
3476	3476	AL592424.1	3476	10.6492328588975	0.319820400888317	0.260578316093028	1.22734848272693	0.219691640468713	0.409741342105486	20.5291186007785	14.3026584900346	21.1758758817443	16.9271591458839	23.2163073593506	18.1940620547243	23.7101390459438	24.037360716117	16.2165009704347	24.656140735108	16.9737482964866	20.8795419172356	18.0413965575809	21.1879256115768	15.6785065136915	16.5547477901113	17.063680196137	12.7661287403117	19.1747191941393	20.9056431447991
3477	3477	SPATA20	3477	13.1645282546932	-0.253114248248577	0.206334582962723	-1.2267175216784	0.219928779782992	0.409972800083929	11.7309249147306	20.0237218860485	11.6467317349593	13.1655682245764	10.2151752381143	5.45821861641728	20.0624253465678	13.8677081054521	20.7210845733332	16.1213227883398	18.034607565017	17.0832615686473	18.0413965575809	24.0771881949736	19.3675668698542	22.9927052640435	22.7515735948493	14.893816863697	5.04597873529982	16.2599446681771
3478	3478	C6orf136	3478	9.65921713107691	0.276735191352199	0.225596561053716	1.22668178122763	0.219942217907127	0.409972800083929	14.6636561434132	18.593456037045	15.8819069113082	23.5099432581721	15.7870890043584	17.2843589519881	19.1504969217238	18.4902774739362	16.2165009704347	24.656140735108	20.1563261020779	19.9304718300885	18.0413965575809	18.2986630281799	16.6007716027322	19.3138724217965	15.9261015163945	12.7661287403117	18.1655234470793	20.9056431447991
3479	3479	RPS3AP26	3479	44.546290141721	-0.134453077585114	0.109704697406628	-1.22559088866317	0.220352668278254	0.4105686145827	23.4618498294611	20.0237218860485	17.9994944994826	15.986761415557	21.3590027706026	15.4649527465156	19.1504969217238	21.2638190950266	18.9192511321738	17.0696358935363	22.2780446391387	16.1341914815002	16.2372569018228	18.2986630281799	16.6007716027322	16.5547477901113	14.7885228366521	14.893816863697	21.1931106882592	20.9056431447991
3480	3480	SREBF2	3480	16.2482838605528	-0.213413518184373	0.174144652990909	-1.22549566994465	0.220388520553416	0.4105686145827	17.5963873720958	15.7329243390381	16.9407007053954	14.1059659549032	18.5730458874805	15.4649527465156	15.5027832223479	14.7922219791489	16.2165009704347	19.9145752091257	15.9128890279562	16.1341914815002	12.6289775903067	20.2248380837778	23.9788923150576	13.7956231584261	21.6139949151068	20.2130371721602	17.1563277000194	17.4213692873326
3481	3481	OTUD7B	3481	89.5852110869895	0.129142483802207	0.105415273113106	1.22508323498477	0.220543861141701	0.410739974657181	13.6860790671856	12.8723926410312	10.5879379408721	11.2847727639226	11.1438275324883	12.735843438307	10.0312126732839	10.1696526106649	10.8110006469564	14.2246965779469	16.9737482964866	17.0832615686473	15.3351870739438	21.1879256115768	16.6007716027322	12.8759149478644	27.3018883138192	23.4045693572381	16.1471319529594	13.9370954298661
3482	3482	HIVEP2	3482	12.3918780617651	0.245665263971311	0.200581286992315	1.22476661534594	0.220663166863483	0.41082779176237	17.5963873720958	11.4421267920277	20.117082087657	18.8079546065377	16.7157412987325	20.0134682601967	17.3266400720358	18.4902774739362	18.0183344115941	18.0179489987328	20.1563261020779	16.1341914815002	16.2372569018228	21.1879256115768	15.6785065136915	19.3138724217965	19.3388375556219	19.1491931104675	17.1563277000194	12.7756708107105
3483	3483	EEF1A1P5	3483	9.4823445945404	0.280927590771567	0.229399470913872	1.22462179033116	0.220717753926938	0.41082779176237	13.6860790671856	14.3026584900346	12.7055255290466	15.0463636852301	12.0724798268623	15.4649527465156	12.7669979478159	15.7167358528457	20.7210845733332	13.2763834727505	15.9128890279562	15.1851213943531	19.845536213339	12.5201378613863	27.6679526712203	22.0729970534818	17.063680196137	19.1491931104675	7.06437022941974	20.9056431447991
3484	3484	PPIC	3484	40.8235555069681	0.137054607499919	0.111982465158596	1.22389346676566	0.220992418521022	0.411021741598254	12.7085019909581	14.3026584900346	17.9994944994826	15.986761415557	13.0011321212364	11.8261403355708	12.7669979478159	14.7922219791489	15.315584249855	21.8112014195186	18.034607565017	18.0323316557943	14.4331172460647	14.4463129169842	20.2898319588949	11.9562067373026	32.9897817125315	22.3407252955455	15.1379362058994	12.7756708107105
3485	3485	CRIP1	3485	18.7923803140432	0.197154397166488	0.161085495748792	1.22391153995605	0.220985599815657	0.411021741598254	10.753347838503	14.3026584900346	19.0582882935698	11.2847727639226	8.35787064936623	10.0067341300983	15.5027832223479	12.0186803580585	11.7119173675361	10.4314441571611	9.54773341677372	12.3379111329119	22.5517456969762	9.63087527798944	23.9788923150576	13.7956231584261	21.6139949151068	27.6599456040087	9.08276172353967	29.0356154788876
3486	3486	MAEA	3486	11.1701002292468	-0.291376515382675	0.238083604892601	-1.22384116081456	0.221012153510954	0.411021741598254	12.7085019909581	20.0237218860485	11.6467317349593	10.3443750335957	13.0011321212364	12.735843438307	12.7669979478159	10.1696526106649	13.5137508086955	15.1730096831434	18.034607565017	15.1851213943531	18.0413965575809	18.2986630281799	16.6007716027322	18.3941642112348	23.8891522745918	22.3407252955455	12.1103489647196	17.4213692873326
3487	3487	DPYSL2	3487	10.8584949878527	-0.959003708399097	0.783748055170064	-1.22361223364185	0.22109854239957	0.411064482471011	14.6636561434132	14.3026584900346	14.823113117221	15.986761415557	13.0011321212364	17.2843589519881	16.4147116471918	13.8677081054521	14.4146675292752	14.2246965779469	14.8520297594258	15.1851213943531	17.1393267297019	18.2986630281799	21.2120970479356	17.4744560006731	18.2012588758795	22.3407252955455	14.1287404588395	19.7442185256436
3488	3488	CENPV	3488	21.5284251504056	0.197990950374506	0.16184080742803	1.22336852812942	0.221190534699086	0.41111761366232	20.5291186007785	18.593456037045	12.7055255290466	20.6887500671914	14.8584367099844	16.3746558492518	17.3266400720358	14.7922219791489	12.6128340881158	17.0696358935363	16.9737482964866	16.1341914815002	17.1393267297019	22.1510131393757	15.6785065136915	14.7153313689878	17.063680196137	24.4684134189307	13.1195447117795	20.9056431447991
3489	3489	DPP8	3489	29.5761044742027	0.159528247870378	0.130458361338195	1.22282884925117	0.221394346647052	0.411378489341599	20.5291186007785	18.593456037045	24.3522572640059	23.5099432581721	23.2163073593506	20.9231713629329	23.7101390459438	23.1128468424202	19.8201678527535	22.7595145247151	19.0954668335474	20.8795419172356	19.845536213339	20.2248380837778	13.8339763356102	19.3138724217965	12.5133654771671	11.7022846786191	21.1931106882592	18.5827939064881
3490	3490	FN3K	3490	21.0184105488723	-0.186651482191984	0.152791365798459	-1.22161014280211	0.221855091173698	0.41188045706732	12.7085019909581	17.1631901880416	14.823113117221	18.8079546065377	14.8584367099844	9.09703102736214	13.6789263726599	15.7167358528457	11.7119173675361	11.3797572623575	18.034607565017	13.286981220059	18.94346638546	15.4094004447831	24.9011574040983	16.5547477901113	19.3388375556219	21.2768812338528	14.1287404588395	15.0985200490216
3491	3491	APBB1	3491	14.3468470662472	0.245882311890157	0.20126523645719	1.22168297028512	0.221827538711852	0.41188045706732	15.6412332196407	18.593456037045	13.7643193231338	15.986761415557	18.5730458874805	11.8261403355708	14.5908547975039	15.7167358528457	11.7119173675361	18.0179489987328	15.9128890279562	17.0832615686473	17.1393267297019	17.335575500381	19.3675668698542	16.5547477901113	20.4764162353644	20.2130371721602	16.1471319529594	17.4213692873326
3492	3492	SOX9-AS1	3492	16.620821000423	-0.210952372264581	0.172640952666902	-1.22191385650887	0.221740204871705	0.41188045706732	15.6412332196407	12.8723926410312	21.1758758817443	18.8079546065377	19.5016981818545	18.1940620547243	20.0624253465678	19.414791347633	22.5229180144926	18.9662621039292	13.7911704908954	18.9814017429414	20.7476060412181	18.2986630281799	16.6007716027322	27.5912463168522	12.5133654771671	15.9576609253896	19.1747191941393	10.4528215723995
3493	3493	TGOLN2	3493	15.0914448573728	0.273302706339089	0.223798470176736	1.22120006505522	0.222010279626839	0.411932639616714	14.6636561434132	17.1631901880416	16.9407007053954	17.8675568762108	16.7157412987325	17.2843589519881	16.4147116471918	17.5657636002394	17.1174176910144	16.1213227883398	16.9737482964866	17.0832615686473	18.0413965575809	18.2986630281799	19.3675668698542	18.3941642112348	14.7885228366521	18.0853490487749	18.1655234470793	18.5827939064881
3494	3494	GAPVD1	3494	12.7743710152916	0.240345586240207	0.196802231675303	1.2212543739684	0.221989722677584	0.411932639616714	16.6188102958683	15.7329243390381	17.9994944994826	16.9271591458839	19.5016981818545	17.2843589519881	20.0624253465678	18.4902774739362	18.0183344115941	19.9145752091257	21.2171853706083	18.9814017429414	19.845536213339	16.3724879725821	16.6007716027322	15.6350395795496	14.7885228366521	19.1491931104675	18.1655234470793	16.2599446681771
3495	3495	HNRNPR	3495	45.066632873305	-0.148992868933006	0.122087211913924	-1.22038063280576	0.222320615708557	0.412390429653383	25.4170039819162	21.4539877350519	19.0582882935698	18.8079546065377	20.4303504762286	20.0134682601967	19.1504969217238	20.3393052213298	20.7210845733332	15.1730096831434	21.2171853706083	16.1341914815002	17.1393267297019	21.1879256115768	13.8339763356102	16.5547477901113	14.7885228366521	13.8299728020043	24.2206979294391	18.5827939064881
3496	3496	CSAD	3496	8.25932370042561	0.29817399330046	0.244407429403652	1.21998743666671	0.222469637519906	0.412548815801358	14.6636561434132	17.1631901880416	10.5879379408721	11.2847727639226	8.35787064936623	13.6455465410432	18.2385684968798	13.8677081054521	10.8110006469564	16.1213227883398	18.034607565017	16.1341914815002	13.5310474181857	16.3724879725821	20.2898319588949	11.9562067373026	26.1643096340767	28.7237896657013	14.1287404588395	15.0985200490216
3497	3497	RBM23	3497	12.8343109092857	0.239990381414731	0.196769627503968	1.21965155120239	0.222596995144727	0.412666948676942	11.7309249147306	20.0237218860485	14.823113117221	13.1655682245764	14.8584367099844	18.1940620547243	12.7669979478159	9.24513873696808	16.2165009704347	16.1213227883398	23.3389039076691	16.1341914815002	12.6289775903067	21.1879256115768	11.0671810684881	12.8759149478644	27.3018883138192	24.4684134189307	15.1379362058994	16.2599446681771
3498	3498	NLRX1	3498	22.434669507271	-0.181874987361657	0.149205615656464	-1.21895537618646	0.222861129865065	0.412739356236976	14.6636561434132	21.4539877350519	11.6467317349593	13.1655682245764	13.9297844156104	11.8261403355708	15.5027832223479	13.8677081054521	12.6128340881158	16.1213227883398	14.8520297594258	15.1851213943531	21.6496758690971	17.335575500381	14.7562414246508	14.7153313689878	21.6139949151068	22.3407252955455	16.1471319529594	18.5827939064881
3499	3499	MBTPS1	3499	14.9702717399453	-0.226457496860445	0.185749321673648	-1.21915652138057	0.222784790635805	0.412739356236976	12.7085019909581	14.3026584900346	16.9407007053954	17.8675568762108	15.7870890043584	18.1940620547243	19.1504969217238	16.6412497265425	18.0183344115941	19.9145752091257	20.1563261020779	15.1851213943531	18.94346638546	18.2986630281799	16.6007716027322	21.15328884292	17.063680196137	19.1491931104675	16.1471319529594	13.9370954298661
3500	3500	MGAT4B	3500	12.9126997586468	0.238201407496574	0.195407229011304	1.21899997611038	0.222844201552615	0.412739356236976	11.7309249147306	21.4539877350519	13.7643193231338	14.1059659549032	13.0011321212364	13.6455465410432	14.5908547975039	13.8677081054521	11.7119173675361	14.2246965779469	14.8520297594258	18.0323316557943	14.4331172460647	16.3724879725821	17.5230366917729	13.7956231584261	26.1643096340767	24.4684134189307	14.1287404588395	19.7442185256436
3501	3501	MRPS9	3501	11.9371735476946	-0.247308464406819	0.202898548719994	-1.21887744376187	0.222890712044679	0.412739356236976	19.5515415245509	20.0237218860485	26.4698448521803	28.2119319098065	25.0736119480987	21.8328744656691	21.8862821962558	24.037360716117	20.7210845733332	21.8112014195186	19.0954668335474	20.8795419172356	16.2372569018228	17.335575500381	18.4453017808136	18.3941642112348	12.5133654771671	11.7022846786191	21.1931106882592	20.9056431447991
3502	3502	USP39	3502	8.25783717229231	-0.302747819823574	0.248422563359728	-1.21868084657504	0.222965350379312	0.412759670619383	17.5963873720958	22.8842535840554	20.117082087657	19.7483523368645	20.4303504762286	17.2843589519881	21.8862821962558	21.2638190950266	18.9192511321738	19.9145752091257	16.9737482964866	18.0323316557943	17.1393267297019	19.2617505559789	18.4453017808136	15.6350395795496	19.3388375556219	15.9576609253896	19.1747191941393	17.4213692873326
3503	3503	MROH7	3503	17.89693448599	-0.201536902638573	0.165478012933882	-1.21790743715964	0.223259149686171	0.413067656225869	5.86546245736528	10.0118609430242	20.117082087657	17.8675568762108	6.50056606061818	10.9164372328346	9.11928424843991	27.7354162109042	7.20733376463762	5.68987863117877	25.4606224447299	11.3888410457648	21.6496758690971	10.5939628057884	26.7456875821797	11.0364985267409	9.10062943793973	37.2345421592424	12.1103489647196	11.614246191555
3504	3504	SLC66A2	3504	13.6684073294298	0.242928588722156	0.199447786837578	1.21800593816559	0.22322171618106	0.413067656225869	11.7309249147306	17.1631901880416	10.5879379408721	11.2847727639226	12.0724798268623	11.8261403355708	13.6789263726599	11.0941664843617	11.7119173675361	14.2246965779469	14.8520297594258	18.0323316557943	16.2372569018228	17.335575500381	19.3675668698542	13.7956231584261	22.7515735948493	23.4045693572381	16.1471319529594	17.4213692873326
3505	3505	PRPF40A	3505	16.1366479801605	0.213323656138088	0.175287082001248	1.21699587729214	0.223605784448457	0.413285247005077	21.506695677006	22.8842535840554	19.0582882935698	17.8675568762108	13.0011321212364	16.3746558492518	11.8550695229719	15.7167358528457	13.5137508086955	14.2246965779469	13.7911704908954	18.0323316557943	23.4538155248552	17.335575500381	16.6007716027322	20.2335806323583	13.6509441569096	12.7661287403117	18.1655234470793	22.0670677639546
3506	3506	TCEAL1	3506	14.9263535647234	-0.221111189163891	0.181686198996305	-1.2169949637638	0.223606132024726	0.413285247005077	20.5291186007785	27.1750511310658	22.2346696758315	24.450340988499	22.2876550649766	20.0134682601967	20.0624253465678	23.1128468424202	22.5229180144926	16.1213227883398	14.8520297594258	18.0323316557943	18.94346638546	14.4463129169842	12.9117112465695	22.9927052640435	14.7885228366521	12.7661287403117	27.248285170619	20.9056431447991
3507	3507	H4C12	3507	8.26201638788764	0.29748400754648	0.244454970065875	1.21692763074653	0.223631751734353	0.413285247005077	27.3721581343713	14.3026584900346	28.5874324403547	18.8079546065377	15.7870890043584	13.6455465410432	0	0	11.7119173675361	16.1213227883398	11.6694519538345	7.59256069717656	18.0413965575809	26.0033632505715	25.823422493139	29.4306627379757	13.6509441569096	20.2130371721602	4.03678298823985	18.5827939064881
3508	3508	PQBP1	3508	8.13911724212272	0.304862515704745	0.250461597110508	1.21720263394405	0.223527128295678	0.413285247005077	19.5515415245509	17.1631901880416	17.9994944994826	18.8079546065377	15.7870890043584	18.1940620547243	14.5908547975039	15.7167358528457	18.0183344115941	14.2246965779469	16.9737482964866	18.0323316557943	12.6289775903067	15.4094004447831	17.5230366917729	18.3941642112348	19.3388375556219	19.1491931104675	22.2023064353192	16.2599446681771
3509	3509	PCGF5	3509	8.72496834037847	-0.290509767285067	0.238782848892463	-1.21662744469516	0.223745995826057	0.413378538313003	23.4618498294611	17.1631901880416	23.2934634699187	31.0331251007871	26.0022642424727	27.2910930820864	26.4459243204757	27.7354162109042	22.5229180144926	21.8112014195186	16.9737482964866	18.9814017429414	18.94346638546	16.3724879725821	14.7562414246508	23.9124134746053	11.3757867974247	10.6384406169264	23.2115021823792	20.9056431447991
3510	3510	DECR2	3510	10.8506534425236	0.262212604001027	0.215566132706553	1.21639053736689	0.223836186915051	0.413427350361901	19.5515415245509	17.1631901880416	13.7643193231338	16.9271591458839	13.0011321212364	12.735843438307	17.3266400720358	14.7922219791489	17.1174176910144	15.1730096831434	18.034607565017	18.0323316557943	15.3351870739438	18.2986630281799	16.6007716027322	16.5547477901113	21.6139949151068	23.4045693572381	14.1287404588395	16.2599446681771
3511	3511	TBC1D10B	3511	27.6895015464704	-0.16519746511457	0.135880722375113	-1.21575350960032	0.224078833576371	0.413668760200644	12.7085019909581	18.593456037045	10.5879379408721	12.2251704942495	10.2151752381143	13.6455465410432	12.7669979478159	11.0941664843617	13.5137508086955	17.0696358935363	18.034607565017	17.0832615686473	13.5310474181857	17.335575500381	17.5230366917729	12.8759149478644	26.1643096340767	22.3407252955455	16.1471319529594	17.4213692873326
3512	3512	GET4	3512	18.577349323993	-0.626127978452209	0.515029696840131	-1.21571237987577	0.224094506528561	0.413668760200644	14.6636561434132	24.3145194330589	15.8819069113082	13.1655682245764	13.0011321212364	14.5552496437794	12.7669979478159	12.9431942317553	14.4146675292752	15.1730096831434	19.0954668335474	18.9814017429414	14.4331172460647	16.3724879725821	18.4453017808136	12.8759149478644	25.0267309543342	19.1491931104675	19.1747191941393	15.0985200490216
3513	3513	NELFCD	3513	10.8293960159247	0.264625745865068	0.217746022612641	1.21529542854532	0.224253434848357	0.413844297785909	21.506695677006	12.8723926410312	16.9407007053954	14.1059659549032	18.5730458874805	20.0134682601967	18.2385684968798	18.4902774739362	16.2165009704347	18.0179489987328	20.1563261020779	16.1341914815002	20.7476060412181	19.2617505559789	15.6785065136915	18.3941642112348	19.3388375556219	13.8299728020043	18.1655234470793	15.0985200490216
3514	3514	DOK7	3514	21.2428629967513	0.18752705940317	0.15436949689188	1.21479348691869	0.224444865568134	0.413961895726376	13.6860790671856	12.8723926410312	11.6467317349593	9.40397730326883	11.1438275324883	10.9164372328346	8.20735582359592	8.32062486327127	13.5137508086955	16.1213227883398	16.9737482964866	17.0832615686473	15.3351870739438	14.4463129169842	16.6007716027322	13.7956231584261	32.9897817125315	19.1491931104675	17.1563277000194	15.0985200490216
3515	3515	HDAC11	3515	16.6036867684757	0.209611517189851	0.172543084521879	1.21483580620278	0.224428721313995	0.413961895726376	21.506695677006	14.3026584900346	15.8819069113082	13.1655682245764	18.5730458874805	15.4649527465156	10.9431410981279	11.0941664843617	9.91008392637673	15.1730096831434	24.3997631761995	15.1851213943531	12.6289775903067	25.0402757227726	18.4453017808136	14.7153313689878	23.8891522745918	19.1491931104675	11.1011532176596	16.2599446681771
3516	3516	TTL	3516	15.1736978623833	-0.260632476798963	0.214666022973352	-1.21413008537134	0.224698053088148	0.41431100061731	13.6860790671856	14.3026584900346	15.8819069113082	16.9271591458839	17.6443935931065	17.2843589519881	17.3266400720358	18.4902774739362	14.4146675292752	18.9662621039292	14.8520297594258	21.8286120043826	18.94346638546	17.335575500381	21.2120970479356	14.7153313689878	17.063680196137	14.893816863697	17.1563277000194	18.5827939064881
3517	3517	CLTA	3517	20.061655940719	-0.188654021595255	0.155410312610544	-1.21390928585299	0.224782366578731	0.414348616016467	16.6188102958683	18.593456037045	15.8819069113082	16.9271591458839	14.8584367099844	16.3746558492518	16.4147116471918	15.7167358528457	19.8201678527535	15.1730096831434	16.9737482964866	17.0832615686473	15.3351870739438	15.4094004447831	19.3675668698542	17.4744560006731	21.6139949151068	20.2130371721602	17.1563277000194	17.4213692873326
3518	3518	TST	3518	20.5838888753959	-0.197715907661062	0.162911271234612	-1.21364167232068	0.224884586551616	0.414419208247336	16.6188102958683	18.593456037045	10.5879379408721	14.1059659549032	14.8584367099844	12.735843438307	12.7669979478159	15.7167358528457	12.6128340881158	18.0179489987328	20.1563261020779	18.0323316557943	18.94346638546	17.335575500381	17.5230366917729	14.7153313689878	17.063680196137	19.1491931104675	17.1563277000194	17.4213692873326
3519	3519	DPF2	3519	10.338277596552	-0.266305911687164	0.219464523039281	-1.21343490054426	0.224963589622016	0.414446988212427	16.6188102958683	18.593456037045	14.823113117221	15.986761415557	13.9297844156104	15.4649527465156	15.5027832223479	15.7167358528457	14.4146675292752	14.2246965779469	18.034607565017	17.0832615686473	17.1393267297019	17.335575500381	16.6007716027322	20.2335806323583	19.3388375556219	15.9576609253896	17.1563277000194	16.2599446681771
3520	3520	CRYM	3520	46.9220533842257	-0.13259401246219	0.109313310702825	-1.21297225021987	0.225140430215281	0.414654945762973	0.977577076227546	0	39.1753703812269	5.6423863819613	1.85730458874805	0.909703102736214	31.0055664446957	35.1315272004787	0	0.948313105196462	0	35.1155932244416	2.70620948363714	2.88926258339683	25.823422493139	56.1022008442662	22.7515735948493	5.3192203084632	0	23.2284923831101
3521	3521	FZD4	3521	13.223196150502	-0.257094550307692	0.212207441044437	-1.21152467153051	0.225694385014258	0.415439153335444	23.4618498294611	21.4539877350519	15.8819069113082	19.7483523368645	16.7157412987325	16.3746558492518	17.3266400720358	15.7167358528457	17.1174176910144	15.1730096831434	19.0954668335474	19.9304718300885	18.94346638546	17.335575500381	17.5230366917729	15.6350395795496	11.3757867974247	22.3407252955455	17.1563277000194	18.5827939064881
3522	3522	DENR	3522	12.8074256609603	-0.242125264806322	0.199832083326469	-1.21164359984557	0.225648837251523	0.415439153335444	18.5739644483234	22.8842535840554	21.1758758817443	18.8079546065377	18.5730458874805	18.1940620547243	17.3266400720358	17.5657636002394	16.2165009704347	18.9662621039292	16.9737482964866	19.9304718300885	19.845536213339	15.4094004447831	17.5230366917729	18.3941642112348	14.7885228366521	13.8299728020043	21.1931106882592	18.5827939064881
3523	3523	HNRNPAB	3523	30.1866068219321	0.157448531629917	0.130084525915644	1.21035557858755	0.226142479513226	0.416055086624708	17.5963873720958	18.593456037045	23.2934634699187	20.6887500671914	25.0736119480987	20.0134682601967	20.9743537714118	15.7167358528457	16.2165009704347	18.9662621039292	18.034607565017	18.9814017429414	18.94346638546	17.335575500381	16.6007716027322	16.5547477901113	18.2012588758795	17.0215049870823	17.1563277000194	17.4213692873326
3524	3524	SNX17	3524	12.030152741257	-0.245285042635945	0.20266185084189	-1.21031679922487	0.226157353889476	0.416055086624708	14.6636561434132	17.1631901880416	14.823113117221	15.0463636852301	16.7157412987325	15.4649527465156	12.7669979478159	15.7167358528457	14.4146675292752	16.1213227883398	14.8520297594258	16.1341914815002	20.7476060412181	15.4094004447831	20.2898319588949	11.9562067373026	21.6139949151068	21.2768812338528	18.1655234470793	15.0985200490216
2411	2411	PSMD6	2411	12.9025417421147	-0.345015171054423	0.205833337576546	-1.67618703129719	0.0937015636254757	0.252473965707739	38.1255059728743	25.7447852820623	41.2929579694013	39.4967046737291	39.0033963637091	38.207530314921	37.3890654186036	38.8295826952659	37.8385022643475	29.3977062610903	27.5823409817908	29.4211727015592	29.7683043200085	25.0402757227726	24.9011574040983	30.3503709485374	20.4764162353644	18.0853490487749	30.2758724117989	25.5513416214211
3526	3526	ZNF385A	3526	12.8874662591687	-0.238022656471637	0.196800399849484	-1.20946226051207	0.226485301584859	0.416422067548112	22.4842727532336	25.7447852820623	14.823113117221	17.8675568762108	18.5730458874805	13.6455465410432	12.7669979478159	14.7922219791489	11.7119173675361	16.1213227883398	20.1563261020779	11.3888410457648	13.5310474181857	19.2617505559789	16.6007716027322	9.1970821056174	21.6139949151068	27.6599456040087	13.1195447117795	26.7127662405766
3527	3527	ITGB1BP1	3527	86.2480059286688	0.196233725167104	0.162385391420841	1.20844445088377	0.226876350530641	0.416757947012374	27.3721581343713	30.0355828290727	16.9407007053954	25.3907387188258	24.1449596537247	17.2843589519881	23.7101390459438	20.3393052213298	23.4238347350723	21.8112014195186	20.1563261020779	20.8795419172356	15.3351870739438	17.335575500381	18.4453017808136	18.3941642112348	10.2382081176822	20.2130371721602	20.1839149411993	15.0985200490216
3528	3528	TRPC4AP	3528	86.3175659377859	0.128835116079327	0.106599500571805	1.20859024093217	0.226820307537986	0.416757947012374	17.5963873720958	17.1631901880416	13.7643193231338	15.0463636852301	14.8584367099844	15.4649527465156	15.5027832223479	14.7922219791489	16.2165009704347	16.1213227883398	18.034607565017	16.1341914815002	15.3351870739438	17.335575500381	17.5230366917729	16.5547477901113	19.3388375556219	21.2768812338528	18.1655234470793	15.0985200490216
3529	3529	CCM2	3529	20.8172929764189	-0.196133077542345	0.162307261853497	-1.20840605221583	0.226891112963348	0.416757947012374	15.6412332196407	12.8723926410312	15.8819069113082	14.1059659549032	13.9297844156104	11.8261403355708	13.6789263726599	12.9431942317553	16.2165009704347	18.9662621039292	20.1563261020779	17.0832615686473	16.2372569018228	16.3724879725821	21.2120970479356	10.1167903161791	23.8891522745918	22.3407252955455	13.1195447117795	18.5827939064881
3530	3530	PMVK	3530	8.35461315855658	0.295718778896275	0.244735968547319	1.20831760305433	0.226925119999025	0.416757947012374	14.6636561434132	15.7329243390381	12.7055255290466	13.1655682245764	13.0011321212364	10.9164372328346	10.9431410981279	11.0941664843617	10.8110006469564	13.2763834727505	20.1563261020779	14.2360513072061	13.5310474181857	16.3724879725821	21.2120970479356	11.9562067373026	26.1643096340767	24.4684134189307	15.1379362058994	15.0985200490216
3531	3531	DDOST	3531	397.091991255014	0.125383031282986	0.103787845600166	1.20807046873304	0.227020157754055	0.416814410285907	18.5739644483234	17.1631901880416	17.9994944994826	15.986761415557	16.7157412987325	15.4649527465156	19.1504969217238	16.6412497265425	15.315584249855	17.0696358935363	15.9128890279562	20.8795419172356	18.0413965575809	17.335575500381	16.6007716027322	17.4744560006731	15.9261015163945	18.0853490487749	19.1747191941393	15.0985200490216
3532	3532	FBXO7	3532	33.3058750642129	-0.15160776574298	0.125657504042177	-1.20651581374792	0.227618665372691	0.417794962517315	15.6412332196407	15.7329243390381	14.823113117221	14.1059659549032	15.7870890043584	15.4649527465156	16.4147116471918	17.5657636002394	21.6220012939129	20.8628883143222	15.9128890279562	17.0832615686473	18.0413965575809	20.2248380837778	19.3675668698542	16.5547477901113	17.063680196137	17.0215049870823	19.1747191941393	15.0985200490216
3533	3533	NR1D1	3533	17.9578139421458	-0.199173207525482	0.165198225761877	-1.20566190470216	0.227947879432635	0.41828081017882	44.9685455064671	27.1750511310658	19.0582882935698	20.6887500671914	20.4303504762286	14.5552496437794	30.0936380198517	43.45215206375	9.91008392637673	20.8628883143222	25.4606224447299	26.573962440118	18.0413965575809	23.1141006671747	9.22265089040678	11.9562067373026	15.9261015163945	5.3192203084632	14.1287404588395	26.7127662405766
3534	3534	TENT5C	3534	9.64372257407714	-0.271011435683718	0.224897544677895	-1.20504399490829	0.22818631837482	0.418599859089971	15.6412332196407	14.3026584900346	10.5879379408721	12.2251704942495	18.5730458874805	11.8261403355708	20.0624253465678	19.414791347633	13.5137508086955	26.5527669455009	12.730311222365	21.8286120043826	22.5517456969762	28.8926258339683	13.8339763356102	9.1970821056174	23.8891522745918	10.6384406169264	20.1839149411993	10.4528215723995
3535	3535	MAFB	3535	31.6883813090771	0.154027438959543	0.127870633159126	1.20455678645046	0.228374447532796	0.418620774088166	20.5291186007785	21.4539877350519	11.6467317349593	17.8675568762108	12.0724798268623	13.6455465410432	11.8550695229719	11.0941664843617	17.1174176910144	24.656140735108	18.034607565017	12.3379111329119	29.7683043200085	16.3724879725821	12.9117112465695	9.1970821056174	23.8891522745918	14.893816863697	22.2023064353192	15.0985200490216
3536	3536	OSBPL7	3536	16.4315995168502	-0.212008311016056	0.175987751658906	-1.204676513096	0.228328206424075	0.418620774088166	16.6188102958683	17.1631901880416	11.6467317349593	10.3443750335957	7.4292183549922	12.735843438307	14.5908547975039	12.0186803580585	14.4146675292752	18.9662621039292	22.2780446391387	23.7267521786768	9.02069827879047	12.5201378613863	13.8339763356102	8.27737389505566	44.3655685099562	13.8299728020043	18.1655234470793	13.9370954298661
3537	3537	SSBP4	3537	12.2241327848814	-0.245586409177883	0.203888583098479	-1.20451280520824	0.228391435747315	0.418620774088166	11.7309249147306	12.8723926410312	16.9407007053954	17.8675568762108	12.0724798268623	15.4649527465156	13.6789263726599	16.6412497265425	17.1174176910144	22.7595145247151	15.9128890279562	18.0323316557943	18.0413965575809	18.2986630281799	18.4453017808136	17.4744560006731	23.8891522745918	18.0853490487749	13.1195447117795	15.0985200490216
3538	3538	RXRB	3538	13.326313389962	-0.358903699718248	0.298034862795811	-1.20423394884557	0.228499167875691	0.41869986018601	16.6188102958683	11.4421267920277	13.7643193231338	15.0463636852301	14.8584367099844	15.4649527465156	16.4147116471918	14.7922219791489	14.4146675292752	15.1730096831434	16.9737482964866	16.1341914815002	18.94346638546	19.2617505559789	18.4453017808136	16.5547477901113	19.3388375556219	19.1491931104675	16.1471319529594	13.9370954298661
3539	3539	UBE2J2	3539	38.4474227305796	0.137126613415274	0.11390734609122	1.2038434580458	0.228650089168219	0.418752624544204	13.6860790671856	21.4539877350519	16.9407007053954	12.2251704942495	13.0011321212364	11.8261403355708	13.6789263726599	13.8677081054521	12.6128340881158	15.1730096831434	18.034607565017	17.0832615686473	18.0413965575809	15.4094004447831	17.5230366917729	15.6350395795496	21.6139949151068	21.2768812338528	15.1379362058994	16.2599446681771
3540	3540	SLC1A4	3540	11.9760400527963	0.389248927768654	0.323343395914291	1.20382519849526	0.228657148062083	0.418752624544204	17.5963873720958	12.8723926410312	15.8819069113082	17.8675568762108	21.3590027706026	13.6455465410432	9.11928424843991	13.8677081054521	18.9192511321738	16.1213227883398	16.9737482964866	22.7776820915297	8.11862845091142	13.4832253891852	8.3003858013661	13.7956231584261	20.4764162353644	23.4045693572381	30.2758724117989	22.0670677639546
3541	3541	BAD	3541	11.1676479323828	-0.256813435006621	0.213389386528005	-1.20349675860246	0.228784144954905	0.418866877080669	17.5963873720958	28.6053169800693	20.117082087657	11.2847727639226	16.7157412987325	12.735843438307	13.6789263726599	18.4902774739362	13.5137508086955	18.9662621039292	12.730311222365	16.1341914815002	11.7269077624276	20.2248380837778	21.2120970479356	12.8759149478644	35.2649390720164	19.1491931104675	11.1011532176596	17.4213692873326
3542	3542	ANGPTL2	3542	33.3606853563666	0.313778276868655	0.26095075488791	1.20244249534145	0.229192133124347	0.419495369577962	17.5963873720958	12.8723926410312	14.823113117221	9.40397730326883	12.0724798268623	11.8261403355708	14.5908547975039	14.7922219791489	13.5137508086955	13.2763834727505	13.7911704908954	21.8286120043826	19.845536213339	13.4832253891852	23.9788923150576	13.7956231584261	14.7885228366521	24.4684134189307	11.1011532176596	18.5827939064881
3543	3543	EXTL1	3543	19.0185477480999	0.194738222541155	0.161974809009326	1.20227474711789	0.229257097542494	0.419495840634487	10.753347838503	11.4421267920277	17.9994944994826	10.3443750335957	17.6443935931065	11.8261403355708	15.5027832223479	20.3393052213298	10.8110006469564	10.4314441571611	10.6085926853041	17.0832615686473	17.1393267297019	25.0402757227726	21.2120970479356	17.4744560006731	23.8891522745918	18.0853490487749	9.08276172353967	13.9370954298661
3544	3544	TMEM184B	3544	49.7632836153902	0.169039281599476	0.140624606059857	1.20206048099096	0.229340096163081	0.419529301192228	14.6636561434132	12.8723926410312	11.6467317349593	15.0463636852301	13.9297844156104	13.6455465410432	12.7669979478159	14.7922219791489	11.7119173675361	16.1213227883398	20.1563261020779	16.1341914815002	17.1393267297019	19.2617505559789	15.6785065136915	14.7153313689878	26.1643096340767	20.2130371721602	12.1103489647196	13.9370954298661
3545	3545	MAPK14	3545	9.82181249669886	0.271755141951783	0.226194941609843	1.20142006721143	0.229588295775131	0.41986485797184	18.5739644483234	14.3026584900346	19.0582882935698	20.6887500671914	16.7157412987325	17.2843589519881	19.1504969217238	20.3393052213298	22.5229180144926	18.0179489987328	18.034607565017	15.1851213943531	19.845536213339	18.2986630281799	17.5230366917729	17.4744560006731	17.063680196137	18.0853490487749	18.1655234470793	15.0985200490216
3546	3546	RYR3	3546	9.69410793687808	-0.270076720386719	0.224919808093584	-1.20076894372214	0.229840841915348	0.420208172063509	20.5291186007785	15.7329243390381	23.2934634699187	26.3311364491527	13.9297844156104	5.45821861641728	36.4771369937597	16.6412497265425	10.8110006469564	4.74156552598231	12.730311222365	11.3888410457648	21.6496758690971	26.9664507783704	21.2120970479356	22.0729970534818	9.10062943793973	31.9153218507792	5.04597873529982	8.12997233408853
3547	3547	DHRS4L2	3547	8.86812043831137	-0.287852858031706	0.239825057622441	-1.20026181119437	0.230037676249538	0.420449465781154	12.7085019909581	25.7447852820623	5.29396897043606	14.1059659549032	13.9297844156104	12.735843438307	12.7669979478159	10.1696526106649	9.91008392637673	14.2246965779469	15.9128890279562	19.9304718300885	9.02069827879047	19.2617505559789	15.6785065136915	13.7956231584261	23.8891522745918	18.0853490487749	18.1655234470793	26.7127662405766
3548	3548	ARMC8	3548	18.7492905406401	-0.195762535069193	0.163135499946591	-1.19999960237523	0.230139494869825	0.420517008241567	24.4394269056887	15.7329243390381	20.117082087657	19.7483523368645	24.1449596537247	20.0134682601967	27.3578527453197	21.2638190950266	22.5229180144926	23.7078276299115	19.0954668335474	18.0323316557943	20.7476060412181	16.3724879725821	14.7562414246508	20.2335806323583	15.9261015163945	11.7022846786191	21.1931106882592	16.2599446681771
3549	3549	SP1	3549	13.5052814888602	-0.2284198505806	0.190385303617383	-1.19977669620789	0.230226077028247	0.420556680015251	22.4842727532336	14.3026584900346	20.117082087657	18.8079546065377	19.5016981818545	22.7425775684053	17.3266400720358	16.6412497265425	22.5229180144926	18.0179489987328	19.0954668335474	15.1851213943531	17.1393267297019	18.2986630281799	15.6785065136915	20.2335806323583	14.7885228366521	17.0215049870823	19.1747191941393	17.4213692873326
3550	3550	RIC8A	3550	15.7124999065826	-0.213578708822783	0.17809670112306	-1.19922888787932	0.230438957456666	0.420826974983539	10.753347838503	14.3026584900346	9.52914414678491	13.1655682245764	10.2151752381143	10.9164372328346	13.6789263726599	9.24513873696808	10.8110006469564	16.1213227883398	22.2780446391387	13.286981220059	12.6289775903067	18.2986630281799	12.9117112465695	17.4744560006731	25.0267309543342	22.3407252955455	16.1471319529594	17.4213692873326
3551	3551	TNRC6C	3551	8.57579125049106	0.332797095789563	0.277585888491727	1.19889774511892	0.230567708650705	0.420943524410734	14.6636561434132	17.1631901880416	19.0582882935698	23.5099432581721	23.2163073593506	17.2843589519881	16.4147116471918	14.7922219791489	20.7210845733332	14.2246965779469	20.1563261020779	17.0832615686473	18.94346638546	16.3724879725821	13.8339763356102	20.2335806323583	19.3388375556219	15.9576609253896	16.1471319529594	16.2599446681771
5832	5832	ATP6AP2	5832	19.9355980434722	-0.0429332474520569	0.157278855584411	-0.272975329662256	0.784872179700808	0.872541907246702	7.82061660982037	8.58159509402078	8.4703503526977	11.2847727639226	8.35787064936623	8.18732792462592	10.9431410981279	12.9431942317553	9.91008392637673	8.53481794676815	6.36515561118248	7.59256069717656	8.11862845091142	9.63087527798944	10.1449159794475	10.1167903161791	7.96305075819726	11.7022846786191	10.0919574705996	10.4528215723995
3553	3553	HTRA3	3553	23.4557217008422	0.184144420248026	0.153735201302257	1.19780257669148	0.230993883863994	0.421391241540691	14.6636561434132	10.0118609430242	10.5879379408721	12.2251704942495	9.28652294374026	11.8261403355708	10.9431410981279	14.7922219791489	16.2165009704347	15.1730096831434	14.8520297594258	10.4397709586178	13.5310474181857	16.3724879725821	26.7456875821797	16.5547477901113	30.7146243530466	18.0853490487749	10.0919574705996	18.5827939064881
3554	3554	SMOC2	3554	22.3338610752899	0.178509358677035	0.149082887513036	1.19738329230728	0.231157192787457	0.421391241540691	16.6188102958683	18.593456037045	15.8819069113082	12.2251704942495	11.1438275324883	18.1940620547243	19.1504969217238	18.4902774739362	18.9192511321738	14.2246965779469	12.730311222365	20.8795419172356	21.6496758690971	14.4463129169842	18.4453017808136	16.5547477901113	15.9261015163945	21.2768812338528	9.08276172353967	23.2284923831101
3555	3555	ASAP3	3555	20.8415863676096	-0.197254915936599	0.164754478335606	-1.19726588272029	0.231202937862137	0.421391241540691	20.5291186007785	14.3026584900346	17.9994944994826	9.40397730326883	17.6443935931065	10.9164372328346	14.5908547975039	12.0186803580585	13.5137508086955	15.1730096831434	18.034607565017	16.1341914815002	12.6289775903067	17.335575500381	17.5230366917729	14.7153313689878	20.4764162353644	23.4045693572381	19.1747191941393	16.2599446681771
3556	3556	FAM98A	3556	9.75900672318186	0.272405792921817	0.227486917688985	1.19745696011515	0.231128493649893	0.421391241540691	19.5515415245509	15.7329243390381	19.0582882935698	23.5099432581721	17.6443935931065	17.2843589519881	20.9743537714118	19.414791347633	22.5229180144926	23.7078276299115	12.730311222365	14.2360513072061	17.1393267297019	19.2617505559789	18.4453017808136	16.5547477901113	15.9261015163945	17.0215049870823	22.2023064353192	22.0670677639546
3557	3557	VPS36	3557	11.3838450596938	-0.250434436601356	0.209085291409842	-1.1977620946586	0.231009647813064	0.421391241540691	18.5739644483234	21.4539877350519	23.2934634699187	21.6291477975183	21.3590027706026	21.8328744656691	24.6220674707878	23.1128468424202	22.5229180144926	18.9662621039292	16.9737482964866	18.9814017429414	17.1393267297019	15.4094004447831	14.7562414246508	24.832121685167	14.7885228366521	12.7661287403117	22.2023064353192	16.2599446681771
3558	3558	GOLGA3	3558	11.1000176009869	-0.254207757669831	0.212506805707627	-1.19623348919741	0.231605455515468	0.422006230496564	12.7085019909581	15.7329243390381	9.52914414678491	10.3443750335957	14.8584367099844	16.3746558492518	7.29542739875193	8.32062486327127	10.8110006469564	16.1213227883398	14.8520297594258	18.0323316557943	11.7269077624276	15.4094004447831	23.0566272260169	12.8759149478644	18.2012588758795	29.7876337273939	15.1379362058994	17.4213692873326
3559	3559	PLAA	3559	54.4006679578223	0.128872392512911	0.107801164469709	1.19546382589515	0.231905861487969	0.422353751843644	18.5739644483234	14.3026584900346	20.117082087657	21.6291477975183	22.2876550649766	21.8328744656691	14.5908547975039	15.7167358528457	18.0183344115941	18.9662621039292	16.9737482964866	17.0832615686473	18.0413965575809	20.2248380837778	17.5230366917729	15.6350395795496	18.2012588758795	18.0853490487749	18.1655234470793	13.9370954298661
3560	3560	MRPL35	3560	18.2551233095221	-0.195398120226292	0.163456848881053	-1.19541103088609	0.231926477952086	0.422353751843644	17.5963873720958	14.3026584900346	28.5874324403547	30.0927273704603	28.7882211255948	26.3813899793502	28.2697811701637	27.7354162109042	24.324751455652	27.5010800506974	14.8520297594258	14.2360513072061	15.3351870739438	20.2248380837778	20.2898319588949	23.9124134746053	11.3757867974247	10.6384406169264	23.2115021823792	18.5827939064881
3561	3561	PPFIA4	3561	11.9837157919304	0.242549720207355	0.203002133747842	1.19481364914438	0.232159846334045	0.422660006678915	14.6636561434132	17.1631901880416	9.52914414678491	12.2251704942495	13.0011321212364	10.9164372328346	12.7669979478159	11.0941664843617	9.00916720579703	17.0696358935363	18.034607565017	15.1851213943531	14.4331172460647	17.335575500381	29.5124828493017	15.6350395795496	26.1643096340767	18.0853490487749	8.0735659764797	12.7756708107105
3562	3562	POM121C	3562	10.3397332389888	0.277856827190768	0.232702080391288	1.19404530773232	0.232460245441797	0.42308808848938	12.7085019909581	14.3026584900346	14.823113117221	18.8079546065377	12.0724798268623	13.6455465410432	9.11928424843991	12.9431942317553	14.4146675292752	14.2246965779469	22.2780446391387	16.1341914815002	21.6496758690971	18.2986630281799	14.7562414246508	13.7956231584261	17.063680196137	17.0215049870823	15.1379362058994	19.7442185256436
3563	3563	ZCRB1	3563	9.86994878086756	-0.265351714704306	0.222310688465778	-1.19360754327902	0.232631521883871	0.423280986913595	24.4394269056887	18.593456037045	25.4110510580931	22.5695455278452	24.1449596537247	21.8328744656691	17.3266400720358	25.8863884635106	20.7210845733332	22.7595145247151	19.0954668335474	18.9814017429414	20.7476060412181	15.4094004447831	13.8339763356102	17.4744560006731	12.5133654771671	11.7022846786191	22.2023064353192	23.2284923831101
3564	3564	AC018638.5	3564	20.3478712013053	0.18539728026775	0.155436147533262	1.19275524522426	0.232965242457051	0.423769266792665	17.5963873720958	14.3026584900346	13.7643193231338	11.2847727639226	12.0724798268623	14.5552496437794	16.4147116471918	14.7922219791489	14.4146675292752	17.0696358935363	23.3389039076691	16.1341914815002	15.3351870739438	15.4094004447831	20.2898319588949	13.7956231584261	17.063680196137	17.0215049870823	20.1839149411993	17.4213692873326
3565	3565	TM9SF3	3565	63.1239684382953	0.153993220324763	0.129173388086565	1.19214354137375	0.233204966666941	0.423967414162023	18.5739644483234	30.0355828290727	14.823113117221	20.6887500671914	22.2876550649766	17.2843589519881	19.1504969217238	18.4902774739362	23.4238347350723	19.9145752091257	13.7911704908954	19.9304718300885	23.4538155248552	15.4094004447831	12.9117112465695	20.2335806323583	11.3757867974247	14.893816863697	24.2206979294391	16.2599446681771
3566	3566	DR1	3566	8.61640826048244	0.28708108234922	0.24078241367295	1.19228426183632	0.233149803413026	0.423967414162023	20.5291186007785	17.1631901880416	21.1758758817443	16.9271591458839	19.5016981818545	20.0134682601967	20.0624253465678	19.414791347633	18.9192511321738	19.9145752091257	15.9128890279562	19.9304718300885	18.0413965575809	17.335575500381	16.6007716027322	17.4744560006731	13.6509441569096	13.8299728020043	22.2023064353192	18.5827939064881
3567	3567	LGALS3BP	3567	8.75675496830657	0.284890663236118	0.239018483167225	1.19191896568434	0.233293020836697	0.424008593799917	9.77577076227546	10.0118609430242	17.9994944994826	8.46357957294195	10.2151752381143	11.8261403355708	8.20735582359592	9.24513873696808	12.6128340881158	13.2763834727505	13.7911704908954	15.1851213943531	16.2372569018228	12.5201378613863	27.6679526712203	14.7153313689878	20.4764162353644	24.4684134189307	7.06437022941974	23.2284923831101
3568	3568	GORASP2	3568	17.1725045198571	0.207001402215818	0.173753363572494	1.19135191376857	0.233515461860321	0.424056229479121	20.5291186007785	17.1631901880416	23.2934634699187	23.5099432581721	19.5016981818545	22.7425775684053	21.8862821962558	23.1128468424202	24.324751455652	20.8628883143222	18.034607565017	20.8795419172356	17.1393267297019	17.335575500381	14.7562414246508	16.5547477901113	18.2012588758795	14.893816863697	19.1747191941393	17.4213692873326
3569	3569	MTERF4	3569	16.9150962386495	0.204922791380507	0.17197766984811	1.19156627463027	0.233431355505562	0.424056229479121	19.5515415245509	14.3026584900346	21.1758758817443	18.8079546065377	19.5016981818545	17.2843589519881	25.5339958956318	16.6412497265425	21.6220012939129	17.0696358935363	19.0954668335474	21.8286120043826	15.3351870739438	19.2617505559789	16.6007716027322	22.0729970534818	17.063680196137	14.893816863697	15.1379362058994	12.7756708107105
3570	3570	DICER1	3570	12.5960267315949	-0.237037030868344	0.198950682196331	-1.19143613005774	0.23348241630247	0.424056229479121	23.4618498294611	17.1631901880416	17.9994944994826	20.6887500671914	21.3590027706026	25.471686876614	22.7982106210998	20.3393052213298	22.5229180144926	20.8628883143222	19.0954668335474	18.9814017429414	17.1393267297019	16.3724879725821	15.6785065136915	17.4744560006731	14.7885228366521	12.7661287403117	24.2206979294391	15.0985200490216
3571	3571	CNIH1	3571	28.4221271791598	0.159010479537941	0.133519547966112	1.19091535254672	0.233686816890897	0.42424856732111	21.506695677006	12.8723926410312	33.8814014107908	37.6159092130753	28.7882211255948	26.3813899793502	28.2697811701637	24.9618745898138	22.5229180144926	21.8112014195186	14.8520297594258	21.8286120043826	17.1393267297019	16.3724879725821	12.9117112465695	21.15328884292	9.10062943793973	8.51075249354113	27.248285170619	23.2284923831101
3572	3572	ZFP36L2	3572	119.606372072181	-0.213035399882142	0.178910186485798	-1.19073935401131	0.233755923434833	0.424255221620386	19.5515415245509	17.1631901880416	17.9994944994826	16.9271591458839	16.7157412987325	18.1940620547243	16.4147116471918	18.4902774739362	18.0183344115941	17.0696358935363	14.8520297594258	13.286981220059	16.2372569018228	17.335575500381	20.2898319588949	18.3941642112348	19.3388375556219	22.3407252955455	14.1287404588395	18.5827939064881
3573	3573	GAS5	3573	13.2434787143743	0.230041720560674	0.193255326284378	1.19035125697992	0.233908362505105	0.424413074201118	18.5739644483234	18.593456037045	20.117082087657	21.6291477975183	16.7157412987325	21.8328744656691	17.3266400720358	15.7167358528457	22.5229180144926	13.2763834727505	14.8520297594258	18.9814017429414	19.845536213339	12.5201378613863	14.7562414246508	26.6715381062905	12.5133654771671	11.7022846786191	25.2298936764991	16.2599446681771
3574	3574	RPL14P1	3574	48.1260660072376	0.133384365276241	0.112147156799111	1.18936912074528	0.234294446542833	0.424552437186321	15.6412332196407	15.7329243390381	19.0582882935698	15.0463636852301	13.0011321212364	18.1940620547243	15.5027832223479	21.2638190950266	12.6128340881158	13.2763834727505	20.1563261020779	17.0832615686473	12.6289775903067	24.0771881949736	14.7562414246508	21.15328884292	12.5133654771671	11.7022846786191	16.1471319529594	23.2284923831101
3575	3575	ULK3	3575	27.0940884183461	-0.161027047058337	0.135341491088486	-1.18978330860163	0.234131571630814	0.424552437186321	14.6636561434132	15.7329243390381	11.6467317349593	10.3443750335957	12.0724798268623	13.6455465410432	14.5908547975039	12.9431942317553	11.7119173675361	15.1730096831434	15.9128890279562	16.1341914815002	13.5310474181857	19.2617505559789	16.6007716027322	12.8759149478644	23.8891522745918	26.596101542316	12.1103489647196	20.9056431447991
3576	3576	SMARCB1	3576	25.5645396460234	-0.195444183153865	0.164298565746976	-1.18956718986126	0.234216547984804	0.424552437186321	15.6412332196407	15.7329243390381	14.823113117221	15.986761415557	15.7870890043584	17.2843589519881	17.3266400720358	14.7922219791489	15.315584249855	18.0179489987328	15.9128890279562	18.9814017429414	18.0413965575809	18.2986630281799	15.6785065136915	17.4744560006731	22.7515735948493	17.0215049870823	17.1563277000194	13.9370954298661
3577	3577	OTUB1	3577	19.7008916405847	0.191999124546113	0.161435650075014	1.18932295596975	0.234312605314307	0.424552437186321	17.5963873720958	18.593456037045	16.9407007053954	15.0463636852301	16.7157412987325	15.4649527465156	19.1504969217238	15.7167358528457	16.2165009704347	17.0696358935363	15.9128890279562	18.0323316557943	17.1393267297019	20.2248380837778	16.6007716027322	17.4744560006731	19.3388375556219	14.893816863697	16.1471319529594	17.4213692873326
3578	3578	PAK2	3578	11.4990024583418	0.250449478586089	0.210473981988854	1.1899308228955	0.234073582603527	0.424552437186321	16.6188102958683	14.3026584900346	14.823113117221	17.8675568762108	16.7157412987325	18.1940620547243	16.4147116471918	19.414791347633	15.315584249855	18.9662621039292	14.8520297594258	14.2360513072061	19.845536213339	15.4094004447831	17.5230366917729	16.5547477901113	19.3388375556219	21.2768812338528	17.1563277000194	16.2599446681771
3579	3579	PITRM1	3579	23.723558752129	-0.177806962625108	0.1496215472096	-1.18837805076313	0.234684499927054	0.424988718722651	22.4842727532336	15.7329243390381	23.2934634699187	20.6887500671914	21.3590027706026	20.9231713629329	22.7982106210998	15.7167358528457	16.2165009704347	20.8628883143222	20.1563261020779	17.0832615686473	18.0413965575809	18.2986630281799	16.6007716027322	22.9927052640435	15.9261015163945	12.7661287403117	14.1287404588395	16.2599446681771
3580	3580	SNRPG	3580	20.6769462810849	0.183201915314618	0.154145372756262	1.18850090689586	0.234636122734789	0.424988718722651	22.4842727532336	21.4539877350519	38.1165765871397	30.0927273704603	32.5028303030909	30.9299054930313	25.5339958956318	34.2070133267819	35.1357521026084	25.6044538403045	15.9128890279562	18.0323316557943	19.845536213339	20.2248380837778	13.8339763356102	21.15328884292	10.2382081176822	6.38306437015585	20.1839149411993	25.5513416214211
3581	3581	TANK	3581	41.9830692959461	0.161067572133246	0.135596797958464	1.18784200333834	0.234895662551866	0.425252326256283	20.5291186007785	17.1631901880416	24.3522572640059	27.2715341794796	26.0022642424727	22.7425775684053	22.7982106210998	22.1883329687234	27.0275016173911	19.9145752091257	16.9737482964866	18.0323316557943	18.94346638546	15.4094004447831	14.7562414246508	22.9927052640435	12.5133654771671	10.6384406169264	21.1931106882592	19.7442185256436
3582	3582	FKBP4	3582	17.9225100185937	-0.201086513189519	0.169322248247419	-1.18759652243505	0.234992408580359	0.425304967452868	19.5515415245509	17.1631901880416	15.8819069113082	15.0463636852301	19.5016981818545	15.4649527465156	14.5908547975039	15.7167358528457	15.315584249855	19.9145752091257	18.034607565017	18.0323316557943	14.4331172460647	19.2617505559789	16.6007716027322	14.7153313689878	23.8891522745918	14.893816863697	18.1655234470793	15.0985200490216
3583	3583	PLCL2	3583	8.94030105182988	0.279973879553885	0.235780315295206	1.18743534295196	0.235055946071823	0.425304967452868	25.4170039819162	15.7329243390381	21.1758758817443	15.986761415557	21.3590027706026	18.1940620547243	27.3578527453197	23.1128468424202	19.8201678527535	20.8628883143222	16.9737482964866	19.9304718300885	18.0413965575809	19.2617505559789	17.5230366917729	17.4744560006731	15.9261015163945	13.8299728020043	19.1747191941393	13.9370954298661
3584	3584	ROGDI	3584	14.6366298976634	0.221240713202637	0.186747749074504	1.18470350673074	0.236134695491193	0.427055100504605	13.6860790671856	17.1631901880416	14.823113117221	13.1655682245764	13.9297844156104	16.3746558492518	12.7669979478159	13.8677081054521	10.8110006469564	17.0696358935363	19.0954668335474	19.9304718300885	14.4331172460647	17.335575500381	15.6785065136915	12.8759149478644	22.7515735948493	20.2130371721602	14.1287404588395	18.5827939064881
3585	3585	ITGB5	3585	14.5843623600331	-0.218189360562595	0.184180084261803	-1.18465230069311	0.236154949145305	0.427055100504605	7.82061660982037	14.3026584900346	5.29396897043606	10.3443750335957	9.28652294374026	6.36792171915349	4.55964212421996	5.54708324218085	7.20733376463762	8.53481794676815	10.6085926853041	12.3379111329119	12.6289775903067	18.2986630281799	20.2898319588949	8.27737389505566	32.9897817125315	29.7876337273939	13.1195447117795	19.7442185256436
3586	3586	AGBL1	3586	110.105151639631	0.116825628259956	0.0986325805568731	1.184452719379	0.236233901776405	0.427078746574578	24.4394269056887	14.3026584900346	11.6467317349593	13.1655682245764	22.2876550649766	27.2910930820864	18.2385684968798	24.9618745898138	16.2165009704347	21.8112014195186	15.9128890279562	24.6758222658238	15.3351870739438	17.335575500381	23.0566272260169	11.9562067373026	20.4764162353644	15.9576609253896	13.1195447117795	15.0985200490216
3587	3587	ABCA1	3587	46.6581343910094	0.181746188769579	0.153473105755936	1.18422174278929	0.236325297406993	0.427124868438678	18.5739644483234	11.4421267920277	14.823113117221	19.7483523368645	13.0011321212364	13.6455465410432	15.5027832223479	12.0186803580585	18.9192511321738	13.2763834727505	21.2171853706083	14.2360513072061	9.92276810666951	18.2986630281799	13.8339763356102	22.9927052640435	7.96305075819726	36.1706980975498	12.1103489647196	16.2599446681771
3588	3588	HEXA	3588	22.2600391191942	0.18736321656707	0.158313821443385	1.1834924762654	0.236614026569742	0.42740212723561	15.6412332196407	17.1631901880416	13.7643193231338	15.986761415557	13.9297844156104	16.3746558492518	12.7669979478159	12.0186803580585	16.2165009704347	16.1213227883398	15.9128890279562	16.1341914815002	17.1393267297019	20.2248380837778	20.2898319588949	15.6350395795496	12.5133654771671	22.3407252955455	15.1379362058994	17.4213692873326
3589	3589	NMT1	3589	10.9774387872615	-0.255821188209819	0.21616170570412	-1.18347136175908	0.2366223898793	0.42740212723561	17.5963873720958	12.8723926410312	19.0582882935698	18.8079546065377	16.7157412987325	17.2843589519881	16.4147116471918	16.6412497265425	15.315584249855	16.1213227883398	15.9128890279562	16.1341914815002	18.94346638546	21.1879256115768	15.6785065136915	15.6350395795496	19.3388375556219	19.1491931104675	14.1287404588395	16.2599446681771
3590	3590	HMGCS2	3590	8.84892444280975	-0.280053930312462	0.236664998133764	-1.18333480878391	0.236676482612346	0.42740212723561	33.2376205917366	2.86053169800693	14.823113117221	22.5695455278452	0	9.09703102736214	10.0312126732839	10.1696526106649	6.30641704405792	6.63819173637523	24.3997631761995	32.2683829630004	15.3351870739438	14.4463129169842	0.922265089040678	33.1094955802227	3.4127360392274	10.6384406169264	29.2666766647389	4.64569847662202
3591	3591	TXN	3591	33.7114918426505	0.155864878765386	0.131753476543164	1.1830039165177	0.236807595228801	0.427519810601035	19.5515415245509	11.4421267920277	21.1758758817443	20.6887500671914	25.0736119480987	21.8328744656691	20.0624253465678	22.1883329687234	22.5229180144926	17.0696358935363	12.730311222365	18.9814017429414	19.845536213339	19.2617505559789	19.3675668698542	16.5547477901113	14.7885228366521	17.0215049870823	16.1471319529594	16.2599446681771
3592	3592	MKLN1	3592	47.1681987196483	0.133484101115827	0.112908534402979	1.18223216536858	0.237113593084441	0.427861413171608	21.506695677006	12.8723926410312	23.2934634699187	20.6887500671914	18.5730458874805	20.9231713629329	22.7982106210998	25.8863884635106	26.1265848968114	24.656140735108	20.1563261020779	17.0832615686473	17.1393267297019	16.3724879725821	15.6785065136915	22.9927052640435	15.9261015163945	13.8299728020043	20.1839149411993	11.614246191555
3593	3593	ZNF414	3593	18.4485070848245	0.193532263395408	0.163706036501103	1.1821938123467	0.237128807269102	0.427861413171608	10.753347838503	11.4421267920277	9.52914414678491	11.2847727639226	11.1438275324883	10.0067341300983	10.9431410981279	7.39611098957446	16.2165009704347	18.0179489987328	18.034607565017	18.9814017429414	14.4331172460647	19.2617505559789	9.22265089040678	11.0364985267409	23.8891522745918	28.7237896657013	20.1839149411993	11.614246191555
3594	3594	TPST2	3594	67.3468833946568	0.160513618510904	0.135805254748133	1.18193967389992	0.237229638379247	0.427924247527172	9.77577076227546	27.1750511310658	7.41155655861049	9.40397730326883	9.28652294374026	12.735843438307	10.9431410981279	9.24513873696808	9.91008392637673	10.4314441571611	14.8520297594258	16.1341914815002	14.4331172460647	19.2617505559789	14.7562414246508	12.8759149478644	31.852203032789	21.2768812338528	15.1379362058994	15.0985200490216
3595	3595	DUSP22	3595	22.2243729235794	0.180832367484926	0.153196183488693	1.18039733997859	0.237842219421228	0.42890990500913	11.7309249147306	18.593456037045	15.8819069113082	14.1059659549032	13.0011321212364	16.3746558492518	12.7669979478159	15.7167358528457	13.5137508086955	15.1730096831434	12.730311222365	17.0832615686473	15.3351870739438	20.2248380837778	19.3675668698542	15.6350395795496	17.063680196137	20.2130371721602	17.1563277000194	17.4213692873326
3596	3596	CECR2	3596	18.5821112443724	-0.194744264685817	0.165185722495294	-1.1789412652862	0.238421564550007	0.429715597158103	17.5963873720958	17.1631901880416	14.823113117221	14.1059659549032	15.7870890043584	17.2843589519881	19.1504969217238	17.5657636002394	13.5137508086955	21.8112014195186	16.9737482964866	18.0323316557943	15.3351870739438	19.2617505559789	15.6785065136915	17.4744560006731	22.7515735948493	15.9576609253896	17.1563277000194	12.7756708107105
3597	3597	CHMP6	3597	9.03418158517149	0.276237078407607	0.234290093944914	1.17903865996381	0.238382781955683	0.429715597158103	13.6860790671856	20.0237218860485	11.6467317349593	12.2251704942495	12.0724798268623	11.8261403355708	12.7669979478159	12.0186803580585	14.4146675292752	11.3797572623575	14.8520297594258	18.9814017429414	15.3351870739438	16.3724879725821	16.6007716027322	13.7956231584261	25.0267309543342	21.2768812338528	16.1471319529594	16.2599446681771
3598	3598	HOXA9	3598	59.5753320026784	0.171320643916326	0.145535169885494	1.1771769260387	0.239124896250673	0.430863452582856	17.5963873720958	24.3145194330589	17.9994944994826	19.7483523368645	18.5730458874805	20.0134682601967	20.9743537714118	20.3393052213298	13.5137508086955	20.8628883143222	16.9737482964866	16.1341914815002	15.3351870739438	19.2617505559789	15.6785065136915	16.5547477901113	20.4764162353644	15.9576609253896	17.1563277000194	18.5827939064881
3599	3599	SNAPIN	3599	19.1095680481095	-0.191049008895555	0.16250479636102	-1.1756515079784	0.239734163661132	0.431721273059756	29.3273122868264	12.8723926410312	31.7638138226164	31.0331251007871	35.288787186213	27.2910930820864	27.3578527453197	33.2824994530851	27.9284183379708	20.8628883143222	15.9128890279562	18.9814017429414	19.845536213339	19.2617505559789	16.6007716027322	22.9927052640435	9.10062943793973	10.6384406169264	18.1655234470793	18.5827939064881
3600	3600	ZMYND11	3600	12.6197973379536	-0.243405680126003	0.207022631216738	-1.17574430725487	0.239697067454933	0.431721273059756	21.506695677006	14.3026584900346	20.117082087657	21.6291477975183	22.2876550649766	21.8328744656691	20.0624253465678	20.3393052213298	18.9192511321738	18.0179489987328	14.8520297594258	17.0832615686473	18.0413965575809	17.335575500381	15.6785065136915	17.4744560006731	20.4764162353644	20.2130371721602	17.1563277000194	13.9370954298661
3601	3601	TMEM258	3601	10.5399258273736	0.257463241635643	0.219164073080363	1.17475112602619	0.24009429855164	0.432249746601022	32.260043515509	14.3026584900346	32.8226076167036	28.2119319098065	34.3601348918389	26.3813899793502	27.3578527453197	34.2070133267819	22.5229180144926	18.9662621039292	15.9128890279562	18.0323316557943	19.845536213339	16.3724879725821	16.6007716027322	26.6715381062905	10.2382081176822	10.6384406169264	18.1655234470793	17.4213692873326
3602	3602	RELA	3602	23.569334535673	0.177435167526052	0.151128899169244	1.17406510932994	0.240368947411171	0.4326240660929	17.5963873720958	11.4421267920277	14.823113117221	15.986761415557	15.7870890043584	16.3746558492518	14.5908547975039	12.9431942317553	16.2165009704347	16.1213227883398	16.9737482964866	15.1851213943531	16.2372569018228	22.1510131393757	17.5230366917729	19.3138724217965	17.063680196137	18.0853490487749	14.1287404588395	15.0985200490216
3603	3603	TERF2IP	3603	53.5054301747425	-0.275305574972473	0.234600794699202	-1.17350657454277	0.240592721934867	0.432906637886134	16.6188102958683	20.0237218860485	17.9994944994826	15.986761415557	14.8584367099844	14.5552496437794	16.4147116471918	14.7922219791489	16.2165009704347	15.1730096831434	18.034607565017	17.0832615686473	16.2372569018228	16.3724879725821	16.6007716027322	15.6350395795496	19.3388375556219	17.0215049870823	19.1747191941393	17.4213692873326
3604	3604	ADAMTSL5	3604	9.16904904493698	0.273376921934167	0.233123548725998	1.17266969994301	0.240928286709809	0.433386958229286	11.7309249147306	15.7329243390381	11.6467317349593	14.1059659549032	13.0011321212364	10.0067341300983	8.20735582359592	10.1696526106649	9.91008392637673	10.4314441571611	18.034607565017	16.1341914815002	14.4331172460647	26.9664507783704	14.7562414246508	17.4744560006731	14.7885228366521	21.2768812338528	11.1011532176596	18.5827939064881
3605	3605	CCT2	3605	8.55715691616516	-0.288646081477216	0.246178453250759	-1.17250749472863	0.240993364864504	0.433386958229286	22.4842727532336	21.4539877350519	21.1758758817443	23.5099432581721	23.2163073593506	22.7425775684053	21.8862821962558	22.1883329687234	18.0183344115941	23.7078276299115	20.1563261020779	17.0832615686473	17.1393267297019	14.4463129169842	18.4453017808136	14.7153313689878	15.9261015163945	14.893816863697	20.1839149411993	19.7442185256436
3606	3606	CCZ1B	3606	29.5293188774224	-0.400944658919247	0.342155223719137	-1.1718209488696	0.241268950163927	0.433762230702368	13.6860790671856	20.0237218860485	21.1758758817443	18.8079546065377	16.7157412987325	18.1940620547243	14.5908547975039	17.5657636002394	15.315584249855	16.1213227883398	19.0954668335474	16.1341914815002	18.0413965575809	15.4094004447831	18.4453017808136	17.4744560006731	12.5133654771671	19.1491931104675	15.1379362058994	20.9056431447991
3607	3607	MPPE1	3607	10.9210544490639	-0.249453008178084	0.212960463480622	-1.17135830802125	0.24145478319153	0.433975979880979	11.7309249147306	12.8723926410312	13.7643193231338	14.1059659549032	13.9297844156104	14.5552496437794	10.9431410981279	12.9431942317553	11.7119173675361	14.2246965779469	16.9737482964866	18.0323316557943	19.845536213339	15.4094004447831	16.6007716027322	16.5547477901113	17.063680196137	14.893816863697	17.1563277000194	19.7442185256436
3608	3608	CDIP1	3608	19.5323988623005	-0.186259350862252	0.15910818769577	-1.17064592061345	0.241741131105769	0.43424986227728	13.6860790671856	15.7329243390381	12.7055255290466	14.1059659549032	13.9297844156104	11.8261403355708	12.7669979478159	13.8677081054521	12.6128340881158	18.0179489987328	15.9128890279562	18.9814017429414	15.3351870739438	15.4094004447831	16.6007716027322	14.7153313689878	21.6139949151068	19.1491931104675	17.1563277000194	17.4213692873326
3609	3609	AFF4	3609	10.7415235196388	-0.252188407686189	0.215407131863756	-1.17075235858809	0.241698332615515	0.43424986227728	17.5963873720958	22.8842535840554	19.0582882935698	24.450340988499	18.5730458874805	20.0134682601967	20.9743537714118	18.4902774739362	19.8201678527535	17.0696358935363	18.034607565017	18.0323316557943	17.1393267297019	15.4094004447831	11.9894461575288	23.9124134746053	17.063680196137	13.8299728020043	22.2023064353192	15.0985200490216
3610	3610	MTMR10	3610	15.6125125751673	-0.207363813049091	0.177350866560155	-1.16922920688834	0.242311296746894	0.435153500501417	18.5739644483234	15.7329243390381	20.117082087657	21.6291477975183	21.3590027706026	19.1037651574605	21.8862821962558	24.037360716117	18.9192511321738	21.8112014195186	15.9128890279562	18.0323316557943	19.845536213339	18.2986630281799	13.8339763356102	21.15328884292	12.5133654771671	13.8299728020043	20.1839149411993	15.0985200490216
3611	3611	RBM12	3611	17.4423547949021	0.218156520940944	0.186613674991624	1.16902751607424	0.242392545379103	0.435178862279902	13.6860790671856	11.4421267920277	17.9994944994826	15.986761415557	14.8584367099844	17.2843589519881	12.7669979478159	16.6412497265425	17.1174176910144	16.1213227883398	19.0954668335474	17.0832615686473	18.0413965575809	19.2617505559789	15.6785065136915	19.3138724217965	15.9261015163945	17.0215049870823	16.1471319529594	13.9370954298661
3612	3612	ADIPOR2	3612	9.32200360056801	0.270046571714227	0.231266070115767	1.16768781334438	0.242932714287115	0.436027903301043	17.5963873720958	15.7329243390381	16.9407007053954	19.7483523368645	25.0736119480987	18.1940620547243	20.9743537714118	23.1128468424202	18.0183344115941	24.656140735108	16.9737482964866	21.8286120043826	15.3351870739438	20.2248380837778	20.2898319588949	22.0729970534818	11.3757867974247	14.893816863697	14.1287404588395	13.9370954298661
3613	3613	MYO19	3613	49.7202813540653	-0.172647737667583	0.147954812736402	-1.16689504365886	0.243252757735366	0.436360716214272	13.6860790671856	11.4421267920277	9.52914414678491	11.2847727639226	6.50056606061818	12.735843438307	11.8550695229719	11.0941664843617	10.8110006469564	17.0696358935363	18.034607565017	17.0832615686473	18.94346638546	10.5939628057884	18.4453017808136	14.7153313689878	15.9261015163945	20.2130371721602	20.1839149411993	18.5827939064881
3614	3614	SLC25A20	3614	32.1740205709666	-0.174744369679706	0.149732374797772	-1.16704466830046	0.24319233115419	0.436360716214272	14.6636561434132	12.8723926410312	8.4703503526977	21.6291477975183	11.1438275324883	10.0067341300983	13.6789263726599	15.7167358528457	16.2165009704347	20.8628883143222	19.0954668335474	21.8286120043826	17.1393267297019	17.335575500381	13.8339763356102	21.15328884292	9.10062943793973	15.9576609253896	23.2115021823792	10.4528215723995
3615	3615	MRPL1	3615	17.0103660024212	-0.198388015461124	0.17007199996971	-1.16649428181274	0.243414659179843	0.436530355591404	17.5963873720958	35.7566462250866	22.2346696758315	22.5695455278452	22.2876550649766	15.4649527465156	20.0624253465678	19.414791347633	18.0183344115941	19.9145752091257	14.8520297594258	16.1341914815002	18.94346638546	16.3724879725821	18.4453017808136	18.3941642112348	13.6509441569096	11.7022846786191	23.2115021823792	18.5827939064881
3616	3616	CIAO1	3616	9.0650691270746	-0.275414223797332	0.236154992146316	-1.16624349667227	0.243516010917097	0.436591343687926	15.6412332196407	24.3145194330589	15.8819069113082	15.986761415557	15.7870890043584	15.4649527465156	13.6789263726599	13.8677081054521	16.2165009704347	16.1213227883398	16.9737482964866	17.0832615686473	15.3351870739438	16.3724879725821	16.6007716027322	13.7956231584261	21.6139949151068	19.1491931104675	19.1747191941393	15.0985200490216
3617	3617	IDE	3617	26.3568696694148	-0.16421076035309	0.140868509545961	-1.16570240490486	0.24373478750898	0.436742019740387	25.4170039819162	14.3026584900346	22.2346696758315	19.7483523368645	24.1449596537247	22.7425775684053	20.9743537714118	18.4902774739362	20.7210845733332	19.9145752091257	19.0954668335474	18.0323316557943	21.6496758690971	18.2986630281799	15.6785065136915	18.3941642112348	12.5133654771671	10.6384406169264	20.1839149411993	15.0985200490216
3618	3618	USP10	3618	11.7038933235432	0.244821041292352	0.20999274438148	1.16585476328459	0.243673171341132	0.436742019740387	18.5739644483234	15.7329243390381	19.0582882935698	22.5695455278452	21.3590027706026	20.9231713629329	19.1504969217238	21.2638190950266	17.1174176910144	18.9662621039292	18.034607565017	15.1851213943531	18.0413965575809	19.2617505559789	20.2898319588949	16.5547477901113	15.9261015163945	13.8299728020043	18.1655234470793	15.0985200490216
3619	3619	AC025423.2	3619	14.4471306553279	0.215103298529373	0.184568837314937	1.16543671000286	0.243842264965343	0.436813872276961	15.6412332196407	14.3026584900346	15.8819069113082	25.3907387188258	10.2151752381143	17.2843589519881	21.8862821962558	17.5657636002394	21.6220012939129	19.9145752091257	13.7911704908954	22.7776820915297	18.94346638546	22.1510131393757	17.5230366917729	18.3941642112348	10.2382081176822	9.57459655523377	12.1103489647196	23.2284923831101
3620	3620	DEF8	3620	192.069711534024	0.165395528857384	0.141957588588932	1.16510522967759	0.243976400251612	0.436860428097084	10.753347838503	14.3026584900346	11.6467317349593	10.3443750335957	12.0724798268623	9.09703102736214	9.11928424843991	11.0941664843617	9.91008392637673	18.0179489987328	12.730311222365	18.0323316557943	15.3351870739438	18.2986630281799	16.6007716027322	12.8759149478644	21.6139949151068	24.4684134189307	16.1471319529594	16.2599446681771
3621	3621	TSNAX	3621	20.9691342731591	-0.180505009813833	0.154934676199821	-1.16503944914845	0.244003024855706	0.436860428097084	21.506695677006	20.0237218860485	24.3522572640059	24.450340988499	22.2876550649766	20.9231713629329	22.7982106210998	21.2638190950266	22.5229180144926	18.9662621039292	19.0954668335474	18.0323316557943	18.0413965575809	16.3724879725821	13.8339763356102	22.0729970534818	12.5133654771671	13.8299728020043	21.1931106882592	15.0985200490216
3622	3622	SMN2	3622	25.5573294290744	0.179392053086189	0.154046009853734	1.16453553880767	0.244207049757708	0.436984569711963	17.5963873720958	20.0237218860485	15.8819069113082	7.52318184261506	20.4303504762286	12.735843438307	21.8862821962558	16.6412497265425	7.20733376463762	28.4493931558938	22.2780446391387	27.523032527265	18.0413965575809	18.2986630281799	11.0671810684881	10.1167903161791	15.9261015163945	10.6384406169264	26.239089423559	10.4528215723995
3623	3623	TMED9	3623	17.6637573172363	-0.195516398139407	0.167893303083382	-1.16452767649885	0.244210234024388	0.436984569711963	11.7309249147306	17.1631901880416	9.52914414678491	9.40397730326883	10.2151752381143	10.0067341300983	13.6789263726599	10.1696526106649	13.5137508086955	13.2763834727505	11.6694519538345	17.0832615686473	15.3351870739438	14.4463129169842	21.2120970479356	13.7956231584261	26.1643096340767	23.4045693572381	12.1103489647196	16.2599446681771
3624	3624	HEXD	3624	16.5137903776875	-0.205862965552842	0.176802196635068	-1.16436882273446	0.244274576683041	0.436984569711963	13.6860790671856	18.593456037045	12.7055255290466	12.2251704942495	12.0724798268623	12.735843438307	12.7669979478159	10.1696526106649	12.6128340881158	15.1730096831434	16.9737482964866	17.0832615686473	11.7269077624276	17.335575500381	18.4453017808136	14.7153313689878	21.6139949151068	24.4684134189307	14.1287404588395	16.2599446681771
3625	3625	LIMD1	3625	62.6209360856464	0.109372673501023	0.093961023495839	1.16402173403173	0.244415204063535	0.436994971854357	13.6860790671856	18.593456037045	11.6467317349593	14.1059659549032	12.0724798268623	10.9164372328346	18.2385684968798	12.9431942317553	12.6128340881158	16.1213227883398	15.9128890279562	13.286981220059	18.94346638546	15.4094004447831	21.2120970479356	13.7956231584261	26.1643096340767	18.0853490487749	15.1379362058994	15.0985200490216
3626	3626	PPIL2	3626	16.4220463682808	0.202923427164498	0.174322078305156	1.16407186707167	0.244394888516818	0.436994971854357	13.6860790671856	15.7329243390381	13.7643193231338	14.1059659549032	13.9297844156104	14.5552496437794	10.9431410981279	12.0186803580585	13.5137508086955	16.1213227883398	19.0954668335474	17.0832615686473	15.3351870739438	18.2986630281799	15.6785065136915	16.5547477901113	18.2012588758795	22.3407252955455	15.1379362058994	15.0985200490216
3627	3627	FDPS	3627	22.3793179620809	0.178197790897427	0.153172137156167	1.16338254597666	0.244674327885629	0.437286941254728	17.5963873720958	20.0237218860485	19.0582882935698	19.7483523368645	19.5016981818545	18.1940620547243	15.5027832223479	19.414791347633	16.2165009704347	17.0696358935363	16.9737482964866	15.1851213943531	20.7476060412181	14.4463129169842	22.1343621369763	13.7956231584261	14.7885228366521	15.9576609253896	18.1655234470793	17.4213692873326
3628	3628	CCDC97	3628	21.2461419234553	-0.17730454016949	0.152416956422291	-1.1632861876486	0.244713407816158	0.437286941254728	13.6860790671856	18.593456037045	11.6467317349593	13.1655682245764	11.1438275324883	15.4649527465156	11.8550695229719	13.8677081054521	14.4146675292752	13.2763834727505	16.9737482964866	19.9304718300885	14.4331172460647	16.3724879725821	12.9117112465695	17.4744560006731	20.4764162353644	19.1491931104675	16.1471319529594	17.4213692873326
3629	3629	ANKRD17	3629	20.7336930477438	0.272151495366488	0.234081321421223	1.1626365303909	0.244977002865168	0.437637340748107	15.6412332196407	17.1631901880416	17.9994944994826	19.7483523368645	18.5730458874805	20.0134682601967	18.2385684968798	19.414791347633	21.6220012939129	17.0696358935363	14.8520297594258	16.1341914815002	18.94346638546	18.2986630281799	17.5230366917729	21.15328884292	13.6509441569096	14.893816863697	20.1839149411993	16.2599446681771
1331	1331	ATP6V0A1	1331	11.9382877249328	0.488108952836316	0.208299039000188	2.34330871222059	0.0191135606113075	0.0930978312870821	43.9909684302396	52.9198364131281	34.940195204878	41.3775001343828	43.6466578355792	48.2142644450193	52.8918486409515	47.1502075585372	36.0366688231881	38.8808373130549	44.5560892782774	49.3516445316477	43.2993517381942	56.8221641401377	36.8906035616271	51.5036597914575	40.9528324707288	45.7452946527836	52.4781788471181	42.9727109087537
3631	3631	ISLR	3631	36.4923423853317	0.146815452227449	0.126344370525621	1.16202606904181	0.245224875887657	0.437718301315992	10.753347838503	11.4421267920277	9.52914414678491	7.52318184261506	6.50056606061818	10.0067341300983	10.0312126732839	10.1696526106649	12.6128340881158	11.3797572623575	9.54773341677372	12.3379111329119	19.845536213339	14.4463129169842	24.9011574040983	11.9562067373026	18.2012588758795	28.7237896657013	6.05517448235978	25.5513416214211
3632	3632	SEC61G	3632	8.54441456385275	-0.280471376400814	0.241305016758308	-1.16231059001038	0.245109326505521	0.437718301315992	21.506695677006	8.58159509402078	22.2346696758315	21.6291477975183	13.9297844156104	18.1940620547243	30.0936380198517	20.3393052213298	12.6128340881158	18.9662621039292	22.2780446391387	18.9814017429414	17.1393267297019	18.2986630281799	19.3675668698542	17.4744560006731	13.6509441569096	10.6384406169264	18.1655234470793	12.7756708107105
3633	3633	CCDC88A	3633	60.724443089649	-0.1349103003411	0.116196218751699	-1.1610558569844	0.245619184790767	0.437819404728771	15.6412332196407	17.1631901880416	13.7643193231338	17.8675568762108	16.7157412987325	11.8261403355708	16.4147116471918	14.7922219791489	15.315584249855	12.328070367554	19.0954668335474	14.2360513072061	17.1393267297019	15.4094004447831	18.4453017808136	18.3941642112348	17.063680196137	17.0215049870823	16.1471319529594	18.5827939064881
3634	3634	SMCHD1	3634	59.014017440651	-0.11696924892996	0.100740405058586	-1.16109567816345	0.24560299211404	0.437819404728771	20.5291186007785	17.1631901880416	22.2346696758315	26.3311364491527	26.0022642424727	22.7425775684053	23.7101390459438	27.7354162109042	28.8293350585505	20.8628883143222	15.9128890279562	19.9304718300885	16.2372569018228	17.335575500381	11.9894461575288	22.0729970534818	12.5133654771671	12.7661287403117	19.1747191941393	23.2284923831101
3635	3635	LGR5	3635	9.93600005436867	0.288461619687371	0.248440638882955	1.16108870506999	0.245605827562356	0.437819404728771	26.3945810581437	15.7329243390381	15.8819069113082	24.450340988499	25.0736119480987	30.020202390295	21.8862821962558	11.0941664843617	14.4146675292752	23.7078276299115	14.8520297594258	15.1851213943531	16.2372569018228	30.8188008895662	4.61132544520339	29.4306627379757	10.2382081176822	15.9576609253896	19.1747191941393	12.7756708107105
3636	3636	SAFB	3636	8.63437663492507	0.290573325956593	0.250239232320897	1.16118213463816	0.245567838480961	0.437819404728771	12.7085019909581	17.1631901880416	13.7643193231338	13.1655682245764	13.0011321212364	13.6455465410432	12.7669979478159	11.0941664843617	12.6128340881158	13.2763834727505	18.034607565017	18.0323316557943	14.4331172460647	15.4094004447831	15.6785065136915	11.0364985267409	21.6139949151068	25.5322574806234	15.1379362058994	17.4213692873326
3637	3637	USP11	3637	8.44381990859711	0.294414376435931	0.253459513386799	1.16158345173902	0.245404707157219	0.437819404728771	15.6412332196407	14.3026584900346	12.7055255290466	14.1059659549032	13.9297844156104	15.4649527465156	14.5908547975039	12.9431942317553	14.4146675292752	16.1213227883398	16.9737482964866	14.2360513072061	16.2372569018228	20.2248380837778	20.2898319588949	21.15328884292	17.063680196137	18.0853490487749	12.1103489647196	11.614246191555
3638	3638	DYNC1I2	3638	11.149222948093	0.244401428575715	0.210531670906167	1.16087725672706	0.24569181907784	0.437828494524914	17.5963873720958	18.593456037045	14.823113117221	15.986761415557	17.6443935931065	17.2843589519881	17.3266400720358	12.0186803580585	16.2165009704347	14.2246965779469	15.9128890279562	17.0832615686473	13.5310474181857	19.2617505559789	17.5230366917729	18.3941642112348	15.9261015163945	13.8299728020043	23.2115021823792	16.2599446681771
3639	3639	CLCN7	3639	24.640761773495	-0.163355266089931	0.140784524347043	-1.16032118478626	0.245918062396649	0.438012148824553	8.79819368604792	11.4421267920277	12.7055255290466	11.2847727639226	9.28652294374026	15.4649527465156	9.11928424843991	10.1696526106649	9.91008392637673	12.328070367554	16.9737482964866	13.286981220059	16.2372569018228	19.2617505559789	17.5230366917729	12.8759149478644	21.6139949151068	26.596101542316	14.1287404588395	12.7756708107105
3640	3640	HDAC9	3640	13.6651729220388	-0.220232767377048	0.189808080539701	-1.16029184190071	0.245930004893008	0.438012148824553	22.4842727532336	14.3026584900346	17.9994944994826	13.1655682245764	19.5016981818545	16.3746558492518	23.7101390459438	33.2824994530851	13.5137508086955	20.8628883143222	12.730311222365	21.8286120043826	22.5517456969762	23.1141006671747	13.8339763356102	12.8759149478644	18.2012588758795	10.6384406169264	18.1655234470793	16.2599446681771
122	122	ATP5F1D	122	55.5973607243977	-0.637051	0.154476288188255	-4.12393974852662	3.7244635933892e-05	0.00198054	334.331360069821	902.497750721185	280.580355433111	267.072955412835	256.308033247231	302.021430108423	301.848308623361	299.542495077766	280.185100100288	518.727268542464	617.420094284701	531.47924880236	430.287307898305	565.33237881798	546.903197801122	377.080366330314	1029.50870516693	701.07323665545	483.404762841722	673.626279110193
3642	3642	SLC35B1	3642	10.365997212755	-0.252064503250774	0.217335939396604	-1.15979208938286	0.246133465616544	0.438133788465694	18.5739644483234	17.1631901880416	19.0582882935698	14.1059659549032	20.4303504762286	14.5552496437794	20.9743537714118	19.414791347633	16.2165009704347	18.9662621039292	16.9737482964866	17.0832615686473	20.7476060412181	18.2986630281799	16.6007716027322	14.7153313689878	15.9261015163945	12.7661287403117	20.1839149411993	16.2599446681771
3643	3643	ZFP36	3643	8.96650056538976	0.275697480693395	0.237858978724411	1.15907956122533	0.246423756181312	0.438530115652881	98.7352846989822	120.142331316291	46.5869269398374	49.8410797073248	38.074744069335	24.5619837738778	20.9743537714118	14.7922219791489	15.315584249855	33.1909586818762	12.730311222365	14.2360513072061	11.7269077624276	15.4094004447831	6.45585562328474	11.9562067373026	40.9528324707288	22.3407252955455	23.2115021823792	16.2599446681771
3644	3644	MAT2B	3644	26.2545282670579	-0.159100669737754	0.137352028519895	-1.1583423372208	0.246724360519872	0.438944574437521	20.5291186007785	11.4421267920277	20.117082087657	19.7483523368645	20.4303504762286	20.9231713629329	20.0624253465678	18.4902774739362	17.1174176910144	18.9662621039292	21.2171853706083	18.9814017429414	18.0413965575809	19.2617505559789	16.6007716027322	19.3138724217965	14.7885228366521	13.8299728020043	15.1379362058994	12.7756708107105
3645	3645	GLS	3645	44.3464928838429	-0.165816391238273	0.143186008318744	-1.15804884279721	0.246844104836592	0.439037128026235	16.6188102958683	24.3145194330589	20.117082087657	17.8675568762108	17.6443935931065	19.1037651574605	26.4459243204757	19.414791347633	26.1265848968114	19.9145752091257	18.034607565017	18.9814017429414	16.2372569018228	12.5201378613863	16.6007716027322	17.4744560006731	18.2012588758795	12.7661287403117	19.1747191941393	19.7442185256436
3646	3646	MYADM	3646	129.475188535914	-0.103631311403461	0.0895312072495543	-1.15748814951869	0.24707297817013	0.439323674568556	13.6860790671856	21.4539877350519	13.7643193231338	10.3443750335957	11.1438275324883	10.0067341300983	15.5027832223479	12.0186803580585	12.6128340881158	11.3797572623575	11.6694519538345	12.3379111329119	18.0413965575809	13.4832253891852	18.4453017808136	11.9562067373026	20.4764162353644	26.596101542316	10.0919574705996	29.0356154788876
3647	3647	EGFLAM	3647	65.5027356798163	0.179878470128973	0.155524010374045	1.15659614034099	0.247437399907987	0.439730445066743	26.3945810581437	18.593456037045	25.4110510580931	24.450340988499	27.8595688312208	22.7425775684053	24.6220674707878	16.6412497265425	27.9284183379708	18.9662621039292	16.9737482964866	21.8286120043826	13.5310474181857	21.1879256115768	15.6785065136915	22.9927052640435	17.063680196137	10.6384406169264	16.1471319529594	13.9370954298661
3648	3648	RBPJ	3648	24.2561162792419	0.174741823749764	0.151078441175288	1.15662977715676	0.247423651087278	0.439730445066743	25.4170039819162	15.7329243390381	21.1758758817443	21.6291477975183	21.3590027706026	21.8328744656691	23.7101390459438	19.414791347633	21.6220012939129	20.8628883143222	19.0954668335474	15.1851213943531	19.845536213339	16.3724879725821	14.7562414246508	21.15328884292	15.9261015163945	12.7661287403117	19.1747191941393	15.0985200490216
3649	3649	ASB12	3649	284.493538376213	0.12094202028381	0.104634326836798	1.15585414404632	0.247740821919819	0.440149013018961	20.5291186007785	20.0237218860485	22.2346696758315	20.6887500671914	26.9309165368467	23.6522806711416	27.3578527453197	29.5844439582979	21.6220012939129	24.656140735108	19.0954668335474	21.8286120043826	16.2372569018228	19.2617505559789	13.8339763356102	13.7956231584261	15.9261015163945	9.57459655523377	19.1747191941393	20.9056431447991
3650	3650	FARSA	3650	365.126221506751	0.155899153825891	0.135002687891994	1.15478555471884	0.248178253960513	0.440443367212156	10.753347838503	17.1631901880416	12.7055255290466	14.1059659549032	11.1438275324883	11.8261403355708	10.0312126732839	12.9431942317553	11.7119173675361	16.1213227883398	18.034607565017	19.9304718300885	14.4331172460647	18.2986630281799	18.4453017808136	11.9562067373026	17.063680196137	24.4684134189307	12.1103489647196	15.0985200490216
3651	3651	IRF2BP1	3651	27.2800330080038	0.28658270278449	0.248153930931764	1.1548586061419	0.248148332820712	0.440443367212156	12.7085019909581	18.593456037045	11.6467317349593	13.1655682245764	13.0011321212364	13.6455465410432	14.5908547975039	12.0186803580585	15.315584249855	17.0696358935363	18.034607565017	18.0323316557943	13.5310474181857	16.3724879725821	16.6007716027322	14.7153313689878	22.7515735948493	21.2768812338528	14.1287404588395	15.0985200490216
3652	3652	PRPF40B	3652	27.4076777707908	-0.155350927577659	0.13450772973101	-1.15495910821134	0.248107172292995	0.440443367212156	13.6860790671856	17.1631901880416	11.6467317349593	14.1059659549032	13.0011321212364	11.8261403355708	15.5027832223479	12.9431942317553	10.8110006469564	16.1213227883398	19.0954668335474	17.0832615686473	16.2372569018228	19.2617505559789	16.6007716027322	14.7153313689878	22.7515735948493	18.0853490487749	14.1287404588395	12.7756708107105
3653	3653	VEZF1	3653	8.0154990966572	0.286778960706951	0.248234236675877	1.15527561607629	0.247977578008786	0.440443367212156	27.3721581343713	17.1631901880416	24.3522572640059	26.3311364491527	26.9309165368467	30.020202390295	23.7101390459438	26.8109023372074	23.4238347350723	22.7595145247151	16.9737482964866	20.8795419172356	18.0413965575809	18.2986630281799	12.9117112465695	22.0729970534818	11.3757867974247	9.57459655523377	22.2023064353192	15.0985200490216
3654	3654	GTF2IRD2	3654	19.5293762695463	-0.18192810822161	0.157568031979211	-1.15460037125814	0.248254114582975	0.44045742332825	25.4170039819162	11.4421267920277	21.1758758817443	15.986761415557	20.4303504762286	16.3746558492518	19.1504969217238	24.9618745898138	18.9192511321738	16.1213227883398	23.3389039076691	18.0323316557943	15.3351870739438	14.4463129169842	11.0671810684881	22.9927052640435	9.10062943793973	17.0215049870823	20.1839149411993	17.4213692873326
3655	3655	SLC11A2	3655	210.429639749238	-0.112343362751477	0.0974242038959914	-1.15313606125448	0.24885454224416	0.441160513363109	26.3945810581437	14.3026584900346	17.9994944994826	18.8079546065377	19.5016981818545	26.3813899793502	18.2385684968798	23.1128468424202	18.0183344115941	17.0696358935363	20.1563261020779	12.3379111329119	16.2372569018228	21.1879256115768	15.6785065136915	21.15328884292	14.7885228366521	13.8299728020043	17.1563277000194	17.4213692873326
3656	3656	ARID1A	3656	29.1360431026749	0.164737300960666	0.142855218096736	1.15317664384589	0.248837888033911	0.441160513363109	18.5739644483234	18.593456037045	16.9407007053954	15.986761415557	15.7870890043584	17.2843589519881	16.4147116471918	17.5657636002394	17.1174176910144	16.1213227883398	16.9737482964866	15.1851213943531	15.3351870739438	19.2617505559789	15.6785065136915	17.4744560006731	19.3388375556219	18.0853490487749	17.1563277000194	15.0985200490216
3657	3657	RETREG3	3657	11.0169363043541	0.24440250596426	0.2119429106086	1.15315254123128	0.248847779127189	0.441160513363109	16.6188102958683	21.4539877350519	12.7055255290466	13.1655682245764	16.7157412987325	14.5552496437794	16.4147116471918	12.9431942317553	14.4146675292752	16.1213227883398	14.8520297594258	18.0323316557943	14.4331172460647	16.3724879725821	16.6007716027322	13.7956231584261	19.3388375556219	23.4045693572381	15.1379362058994	17.4213692873326
3658	3658	DNAJC11	3658	14.1050035257674	0.219644216636342	0.190522884991518	1.15284952065533	0.248972154435027	0.44124835352714	17.5963873720958	18.593456037045	19.0582882935698	17.8675568762108	18.5730458874805	16.3746558492518	15.5027832223479	15.7167358528457	19.8201678527535	16.1213227883398	19.0954668335474	19.9304718300885	16.2372569018228	16.3724879725821	18.4453017808136	13.7956231584261	18.2012588758795	15.9576609253896	15.1379362058994	16.2599446681771
3659	3659	SIN3B	3659	114.620304568494	0.167011925685903	0.14493598346272	1.15231512351701	0.249191604544271	0.441300680427366	14.6636561434132	17.1631901880416	11.6467317349593	12.2251704942495	12.0724798268623	14.5552496437794	13.6789263726599	12.0186803580585	13.5137508086955	15.1730096831434	19.0954668335474	17.0832615686473	13.5310474181857	14.4463129169842	18.4453017808136	16.5547477901113	20.4764162353644	22.3407252955455	14.1287404588395	15.0985200490216
3660	3660	CISD1	3660	19.2610421877936	0.224124152578598	0.194460846883909	1.15254127589189	0.249098718606249	0.441300680427366	18.5739644483234	21.4539877350519	22.2346696758315	20.6887500671914	21.3590027706026	19.1037651574605	24.6220674707878	24.9618745898138	18.9192511321738	21.8112014195186	16.9737482964866	17.0832615686473	16.2372569018228	14.4463129169842	19.3675668698542	19.3138724217965	13.6509441569096	12.7661287403117	22.2023064353192	17.4213692873326
3661	3661	D2HGDH	3661	15.718501023608	0.223859715437927	0.194275391727685	1.15228034516955	0.249205890952428	0.441300680427366	11.7309249147306	22.8842535840554	10.5879379408721	9.40397730326883	9.28652294374026	9.09703102736214	11.8550695229719	9.24513873696808	9.00916720579703	11.3797572623575	15.9128890279562	14.2360513072061	15.3351870739438	16.3724879725821	17.5230366917729	12.8759149478644	22.7515735948493	27.6599456040087	11.1011532176596	16.2599446681771
3662	3662	CAMSAP1	3662	13.2703076371276	0.220883293698663	0.191731420711627	1.15204536053004	0.249302434017268	0.441351086765142	19.5515415245509	14.3026584900346	15.8819069113082	19.7483523368645	14.8584367099844	15.4649527465156	13.6789263726599	14.7922219791489	14.4146675292752	12.328070367554	15.9128890279562	20.8795419172356	15.3351870739438	21.1879256115768	13.8339763356102	11.0364985267409	14.7885228366521	17.0215049870823	19.1747191941393	18.5827939064881
3663	3663	TFDP2	3663	12.7683556336438	0.230524712413542	0.20014418782985	1.15179318926573	0.249406067256176	0.441414014201963	22.4842727532336	18.593456037045	14.823113117221	19.7483523368645	20.4303504762286	18.1940620547243	16.4147116471918	14.7922219791489	18.0183344115941	16.1213227883398	12.730311222365	18.9814017429414	18.0413965575809	18.2986630281799	17.5230366917729	17.4744560006731	12.5133654771671	14.893816863697	20.1839149411993	17.4213692873326
3664	3664	DOK5	3664	22.6142908485587	-0.170237961576353	0.147863061007293	-1.15132177310975	0.249599882934634	0.441636474089855	18.5739644483234	17.1631901880416	21.1758758817443	14.1059659549032	18.5730458874805	15.4649527465156	21.8862821962558	21.2638190950266	19.8201678527535	17.0696358935363	21.2171853706083	18.9814017429414	18.94346638546	19.2617505559789	11.0671810684881	17.4744560006731	15.9261015163945	13.8299728020043	14.1287404588395	18.5827939064881
3665	3665	BCAP29	3665	11.2748894196463	-0.240869073118009	0.209368900576932	-1.15045296820242	0.24995735470148	0.441907153130542	14.6636561434132	22.8842535840554	19.0582882935698	15.986761415557	19.5016981818545	23.6522806711416	20.0624253465678	16.6412497265425	18.0183344115941	16.1213227883398	15.9128890279562	21.8286120043826	16.2372569018228	15.4094004447831	16.6007716027322	15.6350395795496	14.7885228366521	14.893816863697	19.1747191941393	19.7442185256436
3666	3666	MRPL58	3666	8.38856880157511	0.290755240225654	0.252717871409736	1.15051317345993	0.249932571583821	0.441907153130542	19.5515415245509	17.1631901880416	24.3522572640059	23.5099432581721	24.1449596537247	20.0134682601967	22.7982106210998	18.4902774739362	21.6220012939129	18.0179489987328	19.0954668335474	18.9814017429414	18.94346638546	17.335575500381	18.4453017808136	17.4744560006731	12.5133654771671	15.9576609253896	15.1379362058994	13.9370954298661
3667	3667	ZHX2	3667	8.63535084235256	-0.275661169635039	0.239544803987275	-1.15077081634249	0.249826533893711	0.441907153130542	17.5963873720958	14.3026584900346	14.823113117221	15.0463636852301	16.7157412987325	15.4649527465156	11.8550695229719	13.8677081054521	16.2165009704347	14.2246965779469	16.9737482964866	15.1851213943531	16.2372569018228	18.2986630281799	15.6785065136915	19.3138724217965	18.2012588758795	18.0853490487749	16.1471319529594	15.0985200490216
3668	3668	PHC3	3668	10.7723153987172	-0.249850188408759	0.217211592345075	-1.15026175956499	0.250036075924581	0.441925812491565	23.4618498294611	12.8723926410312	24.3522572640059	22.5695455278452	25.0736119480987	23.6522806711416	20.9743537714118	34.2070133267819	18.0183344115941	18.9662621039292	16.9737482964866	18.0323316557943	19.845536213339	16.3724879725821	14.7562414246508	21.15328884292	12.5133654771671	10.6384406169264	21.1931106882592	13.9370954298661
3669	3669	ABCA6	3669	9.76460880103619	0.276064383444566	0.240058922430057	1.14998593116238	0.250149665889027	0.44200607357824	15.6412332196407	10.0118609430242	13.7643193231338	23.5099432581721	16.7157412987325	18.1940620547243	16.4147116471918	14.7922219791489	22.5229180144926	14.2246965779469	15.9128890279562	14.2360513072061	17.1393267297019	15.4094004447831	16.6007716027322	20.2335806323583	11.3757867974247	20.2130371721602	21.1931106882592	13.9370954298661
3670	3670	TIMM21	3670	63.1241716251385	0.117029399410189	0.101863071530203	1.14888936345777	0.25060160412435	0.442202014027807	17.5963873720958	15.7329243390381	24.3522572640059	26.3311364491527	26.0022642424727	21.8328744656691	20.9743537714118	29.5844439582979	19.8201678527535	29.3977062610903	16.9737482964866	19.9304718300885	18.0413965575809	20.2248380837778	16.6007716027322	14.7153313689878	15.9261015163945	12.7661287403117	15.1379362058994	18.5827939064881
3671	3671	LIFR	3671	46.8270802359266	0.128094947144296	0.111433770928884	1.14951639953067	0.250343108415737	0.442202014027807	21.506695677006	21.4539877350519	24.3522572640059	23.5099432581721	25.0736119480987	25.471686876614	25.5339958956318	22.1883329687234	21.6220012939129	23.7078276299115	13.7911704908954	19.9304718300885	23.4538155248552	13.4832253891852	15.6785065136915	19.3138724217965	10.2382081176822	10.6384406169264	24.2206979294391	17.4213692873326
3672	3672	EP400	3672	17.0587654875148	0.219664570881555	0.191129496740458	1.1492970715025	0.250433505243969	0.442202014027807	15.6412332196407	12.8723926410312	15.8819069113082	17.8675568762108	10.2151752381143	12.735843438307	12.7669979478159	12.9431942317553	14.4146675292752	13.2763834727505	15.9128890279562	15.1851213943531	15.3351870739438	16.3724879725821	14.7562414246508	23.9124134746053	17.063680196137	20.2130371721602	15.1379362058994	15.0985200490216
3673	3673	ABTB1	3673	9.82955934958138	0.256156555682674	0.222906624967246	1.14916528712556	0.250487831604754	0.442202014027807	11.7309249147306	14.3026584900346	10.5879379408721	12.2251704942495	10.2151752381143	11.8261403355708	10.9431410981279	14.7922219791489	10.8110006469564	15.1730096831434	15.9128890279562	15.1851213943531	14.4331172460647	21.1879256115768	20.2898319588949	13.7956231584261	22.7515735948493	23.4045693572381	11.1011532176596	13.9370954298661
3674	3674	KLF6	3674	11.3115601161942	-0.247721594318645	0.215603416778981	-1.14896877804394	0.250568855148201	0.442202014027807	24.4394269056887	28.6053169800693	19.0582882935698	19.7483523368645	15.7870890043584	16.3746558492518	12.7669979478159	19.414791347633	13.5137508086955	13.2763834727505	13.7911704908954	11.3888410457648	12.6289775903067	15.4094004447831	18.4453017808136	15.6350395795496	22.7515735948493	28.7237896657013	13.1195447117795	19.7442185256436
3675	3675	DHX38	3675	776.08870319169	0.100337616975964	0.0873574565324506	1.14858674873039	0.250726423732158	0.442228162320798	11.7309249147306	20.0237218860485	11.6467317349593	10.3443750335957	11.1438275324883	12.735843438307	10.9431410981279	10.1696526106649	12.6128340881158	12.328070367554	19.0954668335474	17.0832615686473	15.3351870739438	16.3724879725821	14.7562414246508	13.7956231584261	21.6139949151068	24.4684134189307	14.1287404588395	15.0985200490216
3676	3676	ASS1	3676	20.7762851572574	-0.175873616086495	0.153130292425423	-1.14852269463372	0.250752849713289	0.442228162320798	15.6412332196407	10.0118609430242	14.823113117221	20.6887500671914	4.64326147187013	8.18732792462592	20.0624253465678	12.0186803580585	17.1174176910144	14.2246965779469	18.034607565017	18.0323316557943	20.7476060412181	14.4463129169842	12.9117112465695	21.15328884292	11.3757867974247	17.0215049870823	20.1839149411993	11.614246191555
3677	3677	RAPGEF3	3677	14.5389241004658	-0.22502797516718	0.19612919121353	-1.14734565402958	0.251238792471769	0.442964670001217	13.6860790671856	18.593456037045	12.7055255290466	12.2251704942495	12.0724798268623	24.5619837738778	14.5908547975039	8.32062486327127	8.10825048521733	15.1730096831434	13.7911704908954	14.2360513072061	17.1393267297019	12.5201378613863	17.5230366917729	12.8759149478644	22.7515735948493	22.3407252955455	20.1839149411993	15.0985200490216
873	873	MATR3	873	8.95526212495012	-0.6748	0.245160095168155	-2.75248770503497	0.00591443672384567	0.0439213	76.2510119457486	78.6646216951905	79.4095345565409	76.1722161564775	80.7927496105402	74.5956544243695	90.2809140595551	73.0365960220478	82.8843382933327	63.5369780481629	70.0167117230073	70.2311864488832	72.1655862303237	76.0839146961166	56.2581704314813	80.9343225294332	58.0165126668657	55.3198912080173	85.7816385000969	74.3311756259523
3679	3679	IFITM2	3679	11.8428554395906	-0.235254216865038	0.205206438703303	-1.14642707291061	0.251618486109338	0.443152036252877	13.6860790671856	18.593456037045	19.0582882935698	22.5695455278452	23.2163073593506	20.0134682601967	12.7669979478159	21.2638190950266	25.2256681762317	18.0179489987328	15.9128890279562	11.3888410457648	18.94346638546	16.3724879725821	17.5230366917729	19.3138724217965	17.063680196137	18.0853490487749	12.1103489647196	22.0670677639546
3680	3680	INO80E	3680	10.7456425596995	-0.250690603353219	0.218616216150681	-1.14671549881932	0.251499222764601	0.443152036252877	17.5963873720958	15.7329243390381	17.9994944994826	17.8675568762108	13.0011321212364	18.1940620547243	11.8550695229719	12.9431942317553	13.5137508086955	14.2246965779469	14.8520297594258	13.286981220059	15.3351870739438	16.3724879725821	21.2120970479356	14.7153313689878	20.4764162353644	19.1491931104675	16.1471319529594	18.5827939064881
3681	3681	APC	3681	9.66793177725866	-0.258341272594708	0.225343826176265	-1.14643155296668	0.251616633316535	0.443152036252877	18.5739644483234	22.8842535840554	17.9994944994826	18.8079546065377	16.7157412987325	17.2843589519881	12.7669979478159	16.6412497265425	19.8201678527535	18.9662621039292	20.1563261020779	17.0832615686473	17.1393267297019	20.2248380837778	13.8339763356102	17.4744560006731	13.6509441569096	13.8299728020043	19.1747191941393	16.2599446681771
3682	3682	MRPL10	3682	156.917034183796	-0.127604215655854	0.111348085600794	-1.1459937992409	0.251797717745842	0.443226881386449	17.5963873720958	17.1631901880416	19.0582882935698	21.6291477975183	20.4303504762286	20.0134682601967	19.1504969217238	18.4902774739362	17.1174176910144	17.0696358935363	15.9128890279562	18.9814017429414	14.4331172460647	19.2617505559789	17.5230366917729	22.0729970534818	12.5133654771671	13.8299728020043	14.1287404588395	18.5827939064881
3683	3683	CISD3	3683	93.5601945220518	-0.091787457816073	0.0800843530985662	-1.14613472251069	0.251739412471458	0.443226881386449	17.5963873720958	17.1631901880416	14.823113117221	15.986761415557	14.8584367099844	13.6455465410432	14.5908547975039	12.0186803580585	10.8110006469564	19.9145752091257	14.8520297594258	16.1341914815002	17.1393267297019	15.4094004447831	18.4453017808136	13.7956231584261	20.4764162353644	15.9576609253896	14.1287404588395	22.0670677639546
3684	3684	AHSA2P	3684	38.710744941115	0.13186092782436	0.115125547185239	1.1453663504608	0.252057431291935	0.443563606695336	15.6412332196407	15.7329243390381	11.6467317349593	16.9271591458839	12.0724798268623	13.6455465410432	13.6789263726599	11.0941664843617	13.5137508086955	14.2246965779469	20.1563261020779	14.2360513072061	17.1393267297019	16.3724879725821	16.6007716027322	17.4744560006731	13.6509441569096	20.2130371721602	16.1471319529594	16.2599446681771
3685	3685	UFD1	3685	22.457267694524	-0.170894480814206	0.14926605314415	-1.14489850313901	0.252251204127049	0.443784140123653	19.5515415245509	25.7447852820623	19.0582882935698	19.7483523368645	17.6443935931065	17.2843589519881	19.1504969217238	16.6412497265425	18.9192511321738	18.9662621039292	16.9737482964866	17.0832615686473	15.3351870739438	18.2986630281799	14.7562414246508	16.5547477901113	14.7885228366521	11.7022846786191	20.1839149411993	22.0670677639546
3686	3686	CCDC92	3686	195.376433980648	-0.0977171541324292	0.0854686448174882	-1.14330997456549	0.252909915108198	0.444784247524984	17.5963873720958	17.1631901880416	15.8819069113082	15.986761415557	17.6443935931065	18.1940620547243	12.7669979478159	15.7167358528457	14.4146675292752	19.9145752091257	20.1563261020779	15.1851213943531	14.4331172460647	21.1879256115768	13.8339763356102	14.7153313689878	14.7885228366521	18.0853490487749	18.1655234470793	18.5827939064881
3687	3687	PKD1P1	3687	16.6197606218495	0.453417665783379	0.396622581185562	1.14319680041426	0.252956890424898	0.444784247524984	15.6412332196407	14.3026584900346	13.7643193231338	1.88079546065377	13.0011321212364	8.18732792462592	8.20735582359592	9.24513873696808	2.70275016173911	14.2246965779469	23.3389039076691	13.286981220059	16.2372569018228	13.4832253891852	19.3675668698542	16.5547477901113	28.4394669935616	11.7022846786191	13.1195447117795	15.0985200490216
3688	3688	KMT2A	3688	18.837591465445	0.213684518538698	0.186981973078525	1.14280812754585	0.253118263572059	0.444947316360537	20.5291186007785	15.7329243390381	19.0582882935698	16.9271591458839	20.4303504762286	22.7425775684053	21.8862821962558	18.4902774739362	18.9192511321738	17.0696358935363	18.034607565017	16.1341914815002	16.2372569018228	16.3724879725821	16.6007716027322	22.0729970534818	13.6509441569096	17.0215049870823	16.1471319529594	15.0985200490216
3689	3689	TMEM233	3689	119.6730965265	0.115905105125252	0.101440308106977	1.14259417472412	0.253207125271215	0.444982866124502	21.506695677006	12.8723926410312	19.0582882935698	17.8675568762108	22.2876550649766	16.3746558492518	13.6789263726599	16.6412497265425	17.1174176910144	28.4493931558938	22.2780446391387	20.8795419172356	15.3351870739438	15.4094004447831	10.1449159794475	20.2335806323583	14.7885228366521	11.7022846786191	26.239089423559	10.4528215723995
3690	3690	FBXW11	3690	16.4756272094895	0.203910813046043	0.178549094996803	1.14204338616051	0.25343598597923	0.445150735600691	19.5515415245509	17.1631901880416	20.117082087657	20.6887500671914	20.4303504762286	20.9231713629329	17.3266400720358	19.414791347633	18.9192511321738	18.9662621039292	15.9128890279562	18.9814017429414	18.0413965575809	19.2617505559789	16.6007716027322	17.4744560006731	12.5133654771671	13.8299728020043	20.1839149411993	13.9370954298661
3691	3691	ZMIZ2	3691	11.2099203674039	0.252570705975866	0.221158698620842	1.14203378637563	0.253439976107072	0.445150735600691	11.7309249147306	11.4421267920277	11.6467317349593	14.1059659549032	9.28652294374026	11.8261403355708	10.9431410981279	12.0186803580585	10.8110006469564	17.0696358935363	16.9737482964866	13.286981220059	14.4331172460647	18.2986630281799	17.5230366917729	17.4744560006731	19.3388375556219	23.4045693572381	12.1103489647196	16.2599446681771
3692	3692	NUB1	3692	13.4350850651258	0.219859549591292	0.192554207420751	1.14180600121023	0.253534667305459	0.445196437741411	16.6188102958683	18.593456037045	17.9994944994826	16.9271591458839	18.5730458874805	16.3746558492518	15.5027832223479	17.5657636002394	17.1174176910144	18.0179489987328	16.9737482964866	17.0832615686473	17.1393267297019	17.335575500381	16.6007716027322	17.4744560006731	14.7885228366521	15.9576609253896	19.1747191941393	13.9370954298661
3693	3693	U2	3693	81.3910682473031	0.208436470825439	0.182637347226303	1.14125875124089	0.253762261967455	0.445475424948554	37.1479288966468	41.4777096211004	15.8819069113082	12.2251704942495	23.2163073593506	19.1037651574605	25.5339958956318	29.5844439582979	9.00916720579703	16.1213227883398	11.6694519538345	11.3888410457648	8.11862845091142	4.81543763899472	31.357013027383	25.7518298957287	19.3388375556219	12.7661287403117	17.1563277000194	26.7127662405766
3694	3694	REXO2	3694	9.73708713638286	0.263416265292298	0.230859383988755	1.14102472570545	0.253859633768292	0.445525718927947	17.5963873720958	15.7329243390381	16.9407007053954	16.9271591458839	15.7870890043584	20.9231713629329	18.2385684968798	19.414791347633	17.1174176910144	16.1213227883398	11.6694519538345	18.0323316557943	18.94346638546	17.335575500381	20.2898319588949	22.9927052640435	12.5133654771671	13.8299728020043	13.1195447117795	16.2599446681771
3695	3695	TPR	3695	9.51750323003529	-0.37594072822273	0.329656573115566	-1.14040112918039	0.254119222668233	0.445860600962965	19.5515415245509	18.593456037045	20.117082087657	21.6291477975183	16.7157412987325	19.1037651574605	20.0624253465678	17.5657636002394	18.9192511321738	18.0179489987328	16.9737482964866	16.1341914815002	20.7476060412181	15.4094004447831	15.6785065136915	19.3138724217965	20.4764162353644	14.893816863697	15.1379362058994	12.7756708107105
3696	3696	DDIT3	3696	19.7264536262823	0.184916233178064	0.162233158849057	1.13981774434973	0.254362239557283	0.446045550189307	14.6636561434132	14.3026584900346	12.7055255290466	11.2847727639226	14.8584367099844	14.5552496437794	14.5908547975039	16.6412497265425	24.324751455652	19.9145752091257	16.9737482964866	15.1851213943531	12.6289775903067	17.335575500381	24.9011574040983	20.2335806323583	17.063680196137	17.0215049870823	14.1287404588395	11.614246191555
3697	3697	CA2	3697	11.168426726927	0.239972366447883	0.210531912690054	1.13983843770598	0.254353616693083	0.446045550189307	13.6860790671856	12.8723926410312	17.9994944994826	17.8675568762108	16.7157412987325	19.1037651574605	18.2385684968798	15.7167358528457	20.7210845733332	20.8628883143222	13.7911704908954	19.9304718300885	16.2372569018228	22.1510131393757	11.9894461575288	14.7153313689878	19.3388375556219	13.8299728020043	20.1839149411993	16.2599446681771
3698	3698	RBMS3	3698	155.81526178218	-0.380455101425951	0.333990351152599	-1.13912003778852	0.254653090988604	0.44619351050787	19.5515415245509	15.7329243390381	14.823113117221	18.8079546065377	14.8584367099844	19.1037651574605	20.9743537714118	20.3393052213298	18.9192511321738	15.1730096831434	13.7911704908954	16.1341914815002	17.1393267297019	17.335575500381	17.5230366917729	19.3138724217965	21.6139949151068	14.893816863697	16.1471319529594	13.9370954298661
3699	3699	KHDRBS3	3699	16.3490436508821	-0.196724557990773	0.172655802399512	-1.13940310870971	0.254535059947114	0.44619351050787	20.5291186007785	20.0237218860485	19.0582882935698	22.5695455278452	20.4303504762286	15.4649527465156	12.7669979478159	13.8677081054521	12.6128340881158	11.3797572623575	20.1563261020779	16.1341914815002	16.2372569018228	22.1510131393757	10.1449159794475	17.4744560006731	15.9261015163945	12.7661287403117	19.1747191941393	16.2599446681771
3700	3700	MLLT10	3700	8.53076256620825	0.275451392933678	0.241786091378004	1.13923588972305	0.254604780031976	0.44619351050787	15.6412332196407	17.1631901880416	15.8819069113082	19.7483523368645	13.0011321212364	17.2843589519881	19.1504969217238	16.6412497265425	18.9192511321738	17.0696358935363	19.0954668335474	17.0832615686473	20.7476060412181	15.4094004447831	15.6785065136915	16.5547477901113	15.9261015163945	18.0853490487749	16.1471319529594	12.7756708107105
3701	3701	COMMD7	3701	32.7280455617523	0.142632974243179	0.125296358250459	1.13836488334374	0.254968151194254	0.446624837663428	19.5515415245509	12.8723926410312	20.117082087657	16.9271591458839	20.4303504762286	15.4649527465156	17.3266400720358	14.7922219791489	17.1174176910144	18.0179489987328	16.9737482964866	16.1341914815002	17.1393267297019	16.3724879725821	16.6007716027322	14.7153313689878	19.3388375556219	18.0853490487749	15.1379362058994	16.2599446681771
3702	3702	EDC4	3702	45.8606005809058	-0.153119814335759	0.134542651110091	-1.13807638746815	0.255088586934022	0.446715102402287	13.6860790671856	17.1631901880416	10.5879379408721	10.3443750335957	12.0724798268623	14.5552496437794	13.6789263726599	13.8677081054521	13.5137508086955	12.328070367554	15.9128890279562	15.1851213943531	16.2372569018228	17.335575500381	15.6785065136915	12.8759149478644	22.7515735948493	21.2768812338528	15.1379362058994	17.4213692873326
3703	3703	SMYD2	3703	19.5047413873234	-0.18115686389075	0.159299236561371	-1.1372111241786	0.255450037700695	0.447168347370979	23.4618498294611	17.1631901880416	19.0582882935698	16.9271591458839	23.2163073593506	19.1037651574605	20.0624253465678	21.2638190950266	18.0183344115941	22.7595145247151	19.0954668335474	22.7776820915297	12.6289775903067	24.0771881949736	11.0671810684881	17.4744560006731	14.7885228366521	13.8299728020043	18.1655234470793	13.9370954298661
3704	3704	GARS1	3704	14.8233830462339	0.209734798295002	0.184442782199864	1.13712662427598	0.255485355338903	0.447168347370979	14.6636561434132	17.1631901880416	16.9407007053954	16.9271591458839	18.5730458874805	15.4649527465156	12.7669979478159	13.8677081054521	12.6128340881158	16.1213227883398	18.034607565017	16.1341914815002	16.2372569018228	18.2986630281799	16.6007716027322	15.6350395795496	18.2012588758795	17.0215049870823	15.1379362058994	16.2599446681771
3705	3705	ZDHHC3	3705	283.161133651342	-0.0995086025779815	0.0875374228062571	-1.13675499446928	0.255640722277128	0.44731951485091	15.6412332196407	11.4421267920277	13.7643193231338	15.0463636852301	15.7870890043584	11.8261403355708	12.7669979478159	14.7922219791489	12.6128340881158	16.1213227883398	13.7911704908954	18.9814017429414	16.2372569018228	20.2248380837778	15.6785065136915	14.7153313689878	20.4764162353644	17.0215049870823	14.1287404588395	16.2599446681771
3706	3706	PKD1P3	3706	33.9748094532821	0.181774426634941	0.1599671908309	1.13632317783897	0.255821333924887	0.447514761963044	13.6860790671856	21.4539877350519	10.5879379408721	13.1655682245764	10.2151752381143	12.735843438307	13.6789263726599	9.24513873696808	15.315584249855	13.2763834727505	19.0954668335474	14.2360513072061	10.8248379345486	24.0771881949736	15.6785065136915	12.8759149478644	22.7515735948493	26.596101542316	11.1011532176596	11.614246191555
3707	3707	DIDO1	3707	27.8453783790278	-0.194879220247667	0.171588911319844	-1.13573318199105	0.256068248922515	0.447705085697051	13.6860790671856	15.7329243390381	13.7643193231338	14.1059659549032	13.0011321212364	13.6455465410432	12.7669979478159	14.7922219791489	17.1174176910144	14.2246965779469	18.034607565017	14.2360513072061	16.2372569018228	16.3724879725821	15.6785065136915	16.5547477901113	19.3388375556219	20.2130371721602	16.1471319529594	13.9370954298661
3708	3708	CLDN12	3708	14.4430985617168	-0.21272343449581	0.187283245517636	-1.13583803990506	0.25602435348418	0.447705085697051	16.6188102958683	17.1631901880416	19.0582882935698	16.9271591458839	21.3590027706026	15.4649527465156	16.4147116471918	17.5657636002394	19.8201678527535	19.9145752091257	15.9128890279562	15.1851213943531	16.2372569018228	18.2986630281799	16.6007716027322	22.0729970534818	11.3757867974247	12.7661287403117	21.1931106882592	17.4213692873326
3709	3709	RWDD2B	3709	13.552085990071	0.219027009893818	0.192984875251547	1.13494391520748	0.256398818195308	0.448099044680555	17.5963873720958	28.6053169800693	17.9994944994826	17.8675568762108	19.5016981818545	16.3746558492518	18.2385684968798	19.414791347633	16.2165009704347	18.9662621039292	15.9128890279562	17.0832615686473	18.0413965575809	14.4463129169842	17.5230366917729	12.8759149478644	11.3757867974247	19.1491931104675	23.2115021823792	18.5827939064881
3710	3710	H2BC21	3710	15.6375343946215	-0.200513073337787	0.176684489422702	-1.134865171204	0.256431814864239	0.448099044680555	22.4842727532336	12.8723926410312	22.2346696758315	31.973522831114	20.4303504762286	25.471686876614	23.7101390459438	17.5657636002394	22.5229180144926	18.9662621039292	19.0954668335474	14.2360513072061	15.3351870739438	18.2986630281799	12.9117112465695	25.7518298957287	14.7885228366521	14.893816863697	14.1287404588395	17.4213692873326
3711	3711	RN7SL128P	3711	19.6535293153746	-0.178579550533949	0.157396289950423	-1.13458551399273	0.25654902548038	0.448183059064754	13.6860790671856	48.6290388661177	16.9407007053954	7.52318184261506	9.28652294374026	6.36792171915349	11.8550695229719	15.7167358528457	10.8110006469564	17.0696358935363	18.034607565017	14.2360513072061	13.5310474181857	11.5570503335873	21.2120970479356	22.9927052640435	14.7885228366521	12.7661287403117	7.06437022941974	32.5198893363541
3712	3712	AC244669.2	3712	21.0242194756828	0.174056621967447	0.153468423693446	1.13415266657802	0.256730514890947	0.448258531655807	8.79819368604792	12.8723926410312	8.4703503526977	39.4967046737291	9.28652294374026	62.7695140887987	8.20735582359592	5.54708324218085	27.9284183379708	40.7774635234478	9.54773341677372	12.3379111329119	45.1034913939523	10.5939628057884	11.0671810684881	7.35766568449392	11.3757867974247	9.57459655523377	40.3678298823985	6.96854771493303
3713	3713	EFEMP2	3713	10.7950989831529	-0.250957503533629	0.221264759365592	-1.13419554136489	0.256712533864192	0.448258531655807	11.7309249147306	25.7447852820623	10.5879379408721	15.986761415557	15.7870890043584	15.4649527465156	10.0312126732839	12.0186803580585	14.4146675292752	9.48313105196462	13.7911704908954	11.3888410457648	17.1393267297019	14.4463129169842	23.0566272260169	15.6350395795496	18.2012588758795	14.893816863697	20.1839149411993	18.5827939064881
3714	3714	USP40	3714	17.584231687136	-0.189150020623786	0.166970246090569	-1.13283668828748	0.257282841299424	0.448927392060458	17.5963873720958	25.7447852820623	17.9994944994826	16.9271591458839	16.7157412987325	18.1940620547243	18.2385684968798	19.414791347633	18.9192511321738	13.2763834727505	20.1563261020779	16.1341914815002	15.3351870739438	15.4094004447831	11.9894461575288	17.4744560006731	15.9261015163945	13.8299728020043	21.1931106882592	19.7442185256436
3715	3715	SPON2	3715	17.4845599000996	-0.191241519750669	0.168830151878264	-1.13274505544818	0.25732133100365	0.448927392060458	11.7309249147306	15.7329243390381	12.7055255290466	7.52318184261506	10.2151752381143	10.0067341300983	13.6789263726599	12.9431942317553	13.5137508086955	13.2763834727505	10.6085926853041	13.286981220059	18.94346638546	17.335575500381	20.2898319588949	14.7153313689878	27.3018883138192	22.3407252955455	7.06437022941974	16.2599446681771
3716	3716	PPIP5K1	3716	9.82529392689875	0.258901273703421	0.22852786850593	1.13290897690538	0.257252479813099	0.448927392060458	12.7085019909581	12.8723926410312	13.7643193231338	14.1059659549032	20.4303504762286	15.4649527465156	12.7669979478159	6.47159711587766	16.2165009704347	11.3797572623575	15.9128890279562	15.1851213943531	11.7269077624276	21.1879256115768	12.9117112465695	16.5547477901113	21.6139949151068	23.4045693572381	18.1655234470793	10.4528215723995
3717	3717	NF2	3717	179.080225931633	-0.0735384044322576	0.0649665839613973	-1.13194199153142	0.25765882308102	0.449274381397056	11.7309249147306	17.1631901880416	11.6467317349593	14.1059659549032	13.0011321212364	13.6455465410432	12.7669979478159	14.7922219791489	12.6128340881158	16.1213227883398	18.034607565017	15.1851213943531	17.1393267297019	17.335575500381	16.6007716027322	12.8759149478644	20.4764162353644	19.1491931104675	14.1287404588395	16.2599446681771
3718	3718	LINC02541	3718	8.39951880046961	0.280698066186593	0.247968597728226	1.13199037603237	0.257638480536933	0.449274381397056	14.6636561434132	11.4421267920277	24.3522572640059	12.2251704942495	20.4303504762286	16.3746558492518	27.3578527453197	32.3579855793883	16.2165009704347	16.1213227883398	12.730311222365	17.0832615686473	15.3351870739438	24.0771881949736	19.3675668698542	13.7956231584261	11.3757867974247	9.57459655523377	20.1839149411993	22.0670677639546
3719	3719	PLPBP	3719	7348.98680701937	-0.0880169493498915	0.0777689208967871	-1.13177537163857	0.257728884462608	0.449275707978244	20.5291186007785	15.7329243390381	23.2934634699187	20.6887500671914	17.6443935931065	18.1940620547243	18.2385684968798	20.3393052213298	18.9192511321738	18.0179489987328	19.0954668335474	20.8795419172356	18.94346638546	15.4094004447831	17.5230366917729	15.6350395795496	14.7885228366521	13.8299728020043	15.1379362058994	15.0985200490216
3720	3720	LNPK	3720	171.925374744291	0.0738813696482944	0.065312092953705	1.13120505417984	0.257968795157897	0.449573037367915	26.3945810581437	18.593456037045	24.3522572640059	18.8079546065377	23.2163073593506	23.6522806711416	23.7101390459438	22.1883329687234	22.5229180144926	26.5527669455009	18.034607565017	19.9304718300885	15.3351870739438	20.2248380837778	11.9894461575288	14.7153313689878	18.2012588758795	12.7661287403117	19.1747191941393	13.9370954298661
3721	3721	ZNF493	3721	14.0792948829693	-0.218038230851906	0.192861341756502	-1.13054399013355	0.258247073206361	0.449937053371899	13.6860790671856	15.7329243390381	17.9994944994826	22.5695455278452	23.2163073593506	12.735843438307	20.9743537714118	21.2638190950266	15.315584249855	16.1213227883398	18.034607565017	15.1851213943531	16.2372569018228	16.3724879725821	16.6007716027322	20.2335806323583	10.2382081176822	10.6384406169264	23.2115021823792	19.7442185256436
3722	3722	WASH3P	3722	18.0226309634478	-0.187955540104365	0.166339224177175	-1.12995320877633	0.258495941470832	0.450249647650565	9.77577076227546	17.1631901880416	14.823113117221	7.52318184261506	11.1438275324883	11.8261403355708	15.5027832223479	13.8677081054521	10.8110006469564	13.2763834727505	19.0954668335474	15.1851213943531	13.5310474181857	14.4463129169842	19.3675668698542	12.8759149478644	19.3388375556219	24.4684134189307	15.1379362058994	13.9370954298661
1334	1334	PSMD7	1334	94.6185678313138	-0.243991036476817	0.104202286638377	-2.34151326566913	0.0192057434216731	0.0933364577231685	52.7891621162875	37.18691207409	57.1748648807095	49.8410797073248	52.0045284849454	48.2142644450193	51.9799202161075	49.9237491796276	47.7485861907243	54.0538469961983	47.7386670838686	49.3516445316477	45.1034913939523	52.006726501143	46.1132544520339	45.0657023175253	50.0534619086685	46.8091387144762	45.4138086176983	39.4884370512871
3724	3724	TACC1	3724	8.28357711610224	0.281105951633224	0.248869269126898	1.12953259604699	0.258673227012795	0.450430077963296	18.5739644483234	18.593456037045	13.7643193231338	18.8079546065377	18.5730458874805	24.5619837738778	21.8862821962558	20.3393052213298	15.315584249855	18.0179489987328	12.730311222365	15.1851213943531	19.845536213339	15.4094004447831	16.6007716027322	16.5547477901113	14.7885228366521	19.1491931104675	17.1563277000194	17.4213692873326
3725	3725	ACAD9	3725	26.6594331034198	0.166566230124413	0.147604238782404	1.12846508676464	0.259123553527969	0.450979328193779	14.6636561434132	17.1631901880416	24.3522572640059	13.1655682245764	13.9297844156104	15.4649527465156	13.6789263726599	11.0941664843617	13.5137508086955	13.2763834727505	15.9128890279562	16.1341914815002	15.3351870739438	17.335575500381	19.3675668698542	15.6350395795496	17.063680196137	20.2130371721602	14.1287404588395	15.0985200490216
3726	3726	LCOR	3726	30.6836330741246	-0.146496344510134	0.129856356996173	-1.12814149340761	0.25926016789916	0.451058937834198	25.4170039819162	22.8842535840554	17.9994944994826	18.8079546065377	17.6443935931065	17.2843589519881	22.7982106210998	27.7354162109042	24.324751455652	19.9145752091257	14.8520297594258	19.9304718300885	19.845536213339	13.4832253891852	14.7562414246508	20.2335806323583	12.5133654771671	9.57459655523377	22.2023064353192	16.2599446681771
3727	3727	HECTD3	3727	15.6240351019422	-0.198610786368252	0.176069151999476	-1.12802716496779	0.259308446908538	0.451058937834198	10.753347838503	15.7329243390381	12.7055255290466	12.2251704942495	12.0724798268623	12.735843438307	10.0312126732839	11.0941664843617	12.6128340881158	11.3797572623575	15.9128890279562	19.9304718300885	15.3351870739438	18.2986630281799	20.2898319588949	13.7956231584261	14.7885228366521	23.4045693572381	12.1103489647196	10.4528215723995
3728	3728	ZHX3	3728	21.7745978154238	0.169445682815976	0.150267392869068	1.12762775463615	0.259477160161897	0.451097089900011	17.5963873720958	15.7329243390381	15.8819069113082	15.0463636852301	15.7870890043584	14.5552496437794	14.5908547975039	13.8677081054521	13.5137508086955	21.8112014195186	15.9128890279562	20.8795419172356	14.4331172460647	17.335575500381	15.6785065136915	11.0364985267409	19.3388375556219	17.0215049870823	19.1747191941393	16.2599446681771
3729	3729	HSBP1	3729	11.864442945892	-0.236555889560475	0.209777605436993	-1.1276508236792	0.259467413595534	0.451097089900011	18.5739644483234	15.7329243390381	25.4110510580931	29.1523296401334	26.9309165368467	27.2910930820864	24.6220674707878	28.659930084601	21.6220012939129	18.9662621039292	13.7911704908954	17.0832615686473	18.94346638546	12.5201378613863	15.6785065136915	21.15328884292	12.5133654771671	8.51075249354113	22.2023064353192	22.0670677639546
3730	3730	DROSHA	3730	8.19207555613801	-0.277224149452278	0.245879197529675	-1.1274811055084	0.259539124684103	0.451097089900011	13.6860790671856	18.593456037045	20.117082087657	19.7483523368645	20.4303504762286	10.9164372328346	18.2385684968798	18.4902774739362	17.1174176910144	15.1730096831434	19.0954668335474	17.0832615686473	19.845536213339	16.3724879725821	14.7562414246508	17.4744560006731	18.2012588758795	14.893816863697	12.1103489647196	15.0985200490216
3731	3731	MRPL28	3731	43.2035812682166	0.126874349002572	0.11256830015621	1.1270877220897	0.259705393912216	0.451265094809138	13.6860790671856	15.7329243390381	15.8819069113082	16.9271591458839	13.0011321212364	13.6455465410432	13.6789263726599	12.0186803580585	12.6128340881158	15.1730096831434	18.034607565017	18.0323316557943	17.1393267297019	15.4094004447831	15.6785065136915	15.6350395795496	14.7885228366521	18.0853490487749	16.1471319529594	16.2599446681771
3732	3732	WIPI2	3732	15.3378768842644	0.216971462536699	0.192641449378846	1.12629687554939	0.260039879846271	0.451725225359961	15.6412332196407	14.3026584900346	14.823113117221	15.986761415557	16.7157412987325	16.3746558492518	14.5908547975039	13.8677081054521	14.4146675292752	15.1730096831434	15.9128890279562	15.1851213943531	17.1393267297019	19.2617505559789	16.6007716027322	17.4744560006731	15.9261015163945	18.0853490487749	15.1379362058994	15.0985200490216
3733	3733	LGMN	3733	12.1674113093708	0.225507778776205	0.200384165176684	1.12537724014954	0.260429211438755	0.452280358359885	11.7309249147306	12.8723926410312	15.8819069113082	15.986761415557	13.9297844156104	18.1940620547243	13.6789263726599	11.0941664843617	14.4146675292752	15.1730096831434	14.8520297594258	12.3379111329119	19.845536213339	14.4463129169842	22.1343621369763	13.7956231584261	12.5133654771671	22.3407252955455	10.0919574705996	23.2284923831101
3734	3734	MFSD11	3734	24.534599515489	-0.158491157584991	0.140857181278295	-1.12519046701535	0.260508331895993	0.452296603021351	20.5291186007785	15.7329243390381	19.0582882935698	15.0463636852301	16.7157412987325	20.9231713629329	20.0624253465678	20.3393052213298	19.8201678527535	13.2763834727505	18.034607565017	17.0832615686473	15.3351870739438	17.335575500381	17.5230366917729	16.5547477901113	17.063680196137	11.7022846786191	20.1839149411993	15.0985200490216
3735	3735	NOP56	3735	16.0542082974923	-0.216979001117298	0.192896477007902	-1.12484688410566	0.260653923226155	0.452428215334716	17.5963873720958	17.1631901880416	16.9407007053954	15.986761415557	15.7870890043584	20.0134682601967	14.5908547975039	14.7922219791489	16.2165009704347	15.1730096831434	16.9737482964866	16.1341914815002	14.4331172460647	19.2617505559789	17.5230366917729	17.4744560006731	15.9261015163945	21.2768812338528	14.1287404588395	11.614246191555
3736	3736	RGPD6	3736	13.3290481406376	-0.21699376894375	0.192951025879976	-1.12460541712139	0.260756277180176	0.452484728308105	13.6860790671856	21.4539877350519	15.8819069113082	20.6887500671914	13.9297844156104	17.2843589519881	13.6789263726599	11.0941664843617	13.5137508086955	19.9145752091257	11.6694519538345	28.4721026144121	14.4331172460647	15.4094004447831	13.8339763356102	26.6715381062905	12.5133654771671	11.7022846786191	19.1747191941393	9.29139695324404
3737	3737	C3orf18	3737	76.927900378217	-0.110121489141796	0.0979421232743344	-1.12435268360833	0.26086343660811	0.452549547639918	15.6412332196407	14.3026584900346	15.8819069113082	16.9271591458839	14.8584367099844	14.5552496437794	17.3266400720358	13.8677081054521	16.2165009704347	17.0696358935363	15.9128890279562	18.0323316557943	14.4331172460647	16.3724879725821	20.2898319588949	13.7956231584261	21.6139949151068	14.893816863697	11.1011532176596	19.7442185256436
3738	3738	CAPN7	3738	13.8908258348361	0.216107240960319	0.192283780382339	1.12389740065755	0.261056554181113	0.452763413792444	20.5291186007785	20.0237218860485	14.823113117221	15.986761415557	18.5730458874805	19.1037651574605	23.7101390459438	19.414791347633	20.7210845733332	18.9662621039292	15.9128890279562	16.1341914815002	14.4331172460647	13.4832253891852	14.7562414246508	23.9124134746053	11.3757867974247	15.9576609253896	23.2115021823792	17.4213692873326
3739	3739	AC005393.1	3739	24.0192492073547	0.294474133990148	0.262290306774473	1.12270307512106	0.261563621539281	0.453376218510249	22.4842727532336	8.58159509402078	15.8819069113082	12.2251704942495	13.0011321212364	13.6455465410432	18.2385684968798	25.8863884635106	13.5137508086955	19.9145752091257	24.3997631761995	13.286981220059	18.0413965575809	23.1141006671747	11.0671810684881	7.35766568449392	23.8891522745918	12.7661287403117	17.1563277000194	17.4213692873326
3740	3740	SGSM3	3740	14.7410578356601	-0.280693511021506	0.250118519558778	-1.12224201357286	0.261759553583813	0.453376218510249	9.77577076227546	14.3026584900346	13.7643193231338	12.2251704942495	12.0724798268623	11.8261403355708	8.20735582359592	8.32062486327127	9.91008392637673	11.3797572623575	15.9128890279562	13.286981220059	14.4331172460647	18.2986630281799	14.7562414246508	11.9562067373026	27.3018883138192	24.4684134189307	13.1195447117795	15.0985200490216
3741	3741	FNTA	3741	9.82048065447205	-0.250614792495886	0.223277786098152	-1.1224349581544	0.261677547797076	0.453376218510249	22.4842727532336	24.3145194330589	23.2934634699187	24.450340988499	25.0736119480987	22.7425775684053	20.0624253465678	24.9618745898138	23.4238347350723	20.8628883143222	18.034607565017	19.9304718300885	14.4331172460647	18.2986630281799	15.6785065136915	20.2335806323583	10.2382081176822	10.6384406169264	17.1563277000194	18.5827939064881
3742	3742	MYHAS	3742	8.9393829881252	-0.264544056268739	0.235719715210409	-1.1222822666004	0.261742443675806	0.453376218510249	16.6188102958683	17.1631901880416	16.9407007053954	8.46357957294195	11.1438275324883	12.735843438307	16.4147116471918	16.6412497265425	16.2165009704347	17.0696358935363	20.1563261020779	25.6248923529709	10.8248379345486	11.5570503335873	7.37812071232542	4.5985410528087	35.2649390720164	13.8299728020043	27.248285170619	12.7756708107105
3743	3743	MLYCD	3743	8.13357190556853	-0.27595243148536	0.24582099197279	-1.12257472102263	0.261618156525154	0.453376218510249	13.6860790671856	11.4421267920277	5.29396897043606	18.8079546065377	12.0724798268623	11.8261403355708	8.20735582359592	7.39611098957446	9.91008392637673	18.9662621039292	20.1563261020779	19.9304718300885	17.1393267297019	20.2248380837778	10.1449159794475	18.3941642112348	7.96305075819726	22.3407252955455	16.1471319529594	11.614246191555
3744	3744	AIFM1	3744	161.920498999363	0.124383377797907	0.110892080853951	1.12166150044316	0.262006391817386	0.453561398705504	16.6188102958683	15.7329243390381	15.8819069113082	16.9271591458839	16.7157412987325	15.4649527465156	16.4147116471918	17.5657636002394	15.315584249855	18.9662621039292	18.034607565017	18.0323316557943	15.3351870739438	16.3724879725821	17.5230366917729	15.6350395795496	15.9261015163945	14.893816863697	16.1471319529594	16.2599446681771
3745	3745	MAGED1	3745	14.4154636037965	-0.209901158263122	0.187127309401373	-1.12170243314353	0.261988981679149	0.453561398705504	14.6636561434132	15.7329243390381	14.823113117221	15.986761415557	15.7870890043584	16.3746558492518	19.1504969217238	13.8677081054521	15.315584249855	17.0696358935363	14.8520297594258	16.1341914815002	19.845536213339	15.4094004447831	18.4453017808136	18.3941642112348	14.7885228366521	17.0215049870823	15.1379362058994	15.0985200490216
3746	3746	PHLDA3	3746	8.04049403918316	-0.283461222736698	0.252868872974825	-1.12098108162533	0.262295915312302	0.453941382533276	14.6636561434132	15.7329243390381	10.5879379408721	13.1655682245764	7.4292183549922	15.4649527465156	10.0312126732839	9.24513873696808	8.10825048521733	16.1213227883398	10.6085926853041	9.49070087147071	21.6496758690971	11.5570503335873	30.4347479383424	11.0364985267409	10.2382081176822	29.7876337273939	9.08276172353967	20.9056431447991
3747	3747	CD55	3747	18.3817593523984	0.196011486177599	0.17493238060494	1.12049859208321	0.262501352227556	0.454054500131068	17.5963873720958	15.7329243390381	21.1758758817443	21.6291477975183	21.3590027706026	24.5619837738778	20.0624253465678	15.7167358528457	19.8201678527535	18.0179489987328	12.730311222365	13.286981220059	17.1393267297019	17.335575500381	17.5230366917729	21.15328884292	11.3757867974247	13.8299728020043	17.1563277000194	22.0670677639546
3748	3748	BIRC2	3748	10.7557381252819	0.254888009879989	0.22747394515404	1.12051518562877	0.262494285096531	0.454054500131068	16.6188102958683	27.1750511310658	22.2346696758315	18.8079546065377	19.5016981818545	18.1940620547243	20.9743537714118	21.2638190950266	20.7210845733332	17.0696358935363	13.7911704908954	18.0323316557943	18.0413965575809	15.4094004447831	17.5230366917729	16.5547477901113	12.5133654771671	9.57459655523377	20.1839149411993	22.0670677639546
3749	3749	RRP36	3749	24.1913061439337	0.169763976393724	0.151580452678011	1.11995955543383	0.262730997454228	0.454330503199723	16.6188102958683	14.3026584900346	19.0582882935698	16.9271591458839	16.7157412987325	16.3746558492518	19.1504969217238	18.4902774739362	18.0183344115941	18.9662621039292	15.9128890279562	18.9814017429414	17.1393267297019	17.335575500381	13.8339763356102	14.7153313689878	18.2012588758795	13.8299728020043	20.1839149411993	15.0985200490216
3750	3750	YTHDC1	3750	16.9331747136187	-0.194088531259208	0.173600911505238	-1.11801562316884	0.263560320877632	0.455569738491538	19.5515415245509	17.1631901880416	17.9994944994826	21.6291477975183	17.6443935931065	23.6522806711416	21.8862821962558	20.3393052213298	20.7210845733332	17.0696358935363	18.034607565017	16.1341914815002	16.2372569018228	19.2617505559789	11.9894461575288	20.2335806323583	11.3757867974247	14.893816863697	21.1931106882592	15.0985200490216
3751	3751	SMARCE1	3751	9.72503249494113	0.257820413734067	0.230618825415519	1.11795042433998	0.263588167373401	0.455569738491538	19.5515415245509	20.0237218860485	17.9994944994826	22.5695455278452	19.5016981818545	21.8328744656691	20.0624253465678	20.3393052213298	22.5229180144926	15.1730096831434	15.9128890279562	16.1341914815002	17.1393267297019	14.4463129169842	14.7562414246508	18.3941642112348	12.5133654771671	13.8299728020043	22.2023064353192	18.5827939064881
3752	3752	PROX1	3752	7394.90117505412	0.102083065841926	0.0913282080280219	1.11776052597686	0.263669284751182	0.455588478955735	10.753347838503	25.7447852820623	14.823113117221	10.3443750335957	13.0011321212364	8.18732792462592	15.5027832223479	20.3393052213298	9.91008392637673	9.48313105196462	6.36515561118248	15.1851213943531	20.7476060412181	18.2986630281799	16.6007716027322	16.5547477901113	23.8891522745918	15.9576609253896	8.0735659764797	22.0670677639546
3753	3753	COQ4	3753	14.3107687424719	0.206698836624566	0.185011500124111	1.1172215591242	0.263899604742001	0.455864944722194	16.6188102958683	20.0237218860485	15.8819069113082	12.2251704942495	13.9297844156104	13.6455465410432	12.7669979478159	13.8677081054521	12.6128340881158	12.328070367554	15.9128890279562	16.1341914815002	18.94346638546	17.335575500381	16.6007716027322	12.8759149478644	15.9261015163945	20.2130371721602	14.1287404588395	17.4213692873326
3754	3754	ID3	3754	10.7442852304281	-0.240970079184184	0.215779272366657	-1.11674340422616	0.264104053720817	0.456096585048497	18.5739644483234	34.3263803760831	19.0582882935698	24.450340988499	11.1438275324883	20.0134682601967	19.1504969217238	8.32062486327127	11.7119173675361	10.4314441571611	18.034607565017	13.286981220059	12.6289775903067	12.5201378613863	16.6007716027322	11.9562067373026	23.8891522745918	23.4045693572381	11.1011532176596	25.5513416214211
3755	3755	RBL2	3755	48.8083350266343	-0.118914712795851	0.106535939941567	-1.11619339784371	0.264339359930956	0.456381376946043	17.5963873720958	14.3026584900346	21.1758758817443	17.8675568762108	18.5730458874805	17.2843589519881	17.3266400720358	21.2638190950266	10.8110006469564	18.9662621039292	15.9128890279562	18.0323316557943	18.94346638546	16.3724879725821	18.4453017808136	15.6350395795496	13.6509441569096	12.7661287403117	16.1471319529594	17.4213692873326
3756	3756	POLE3	3756	18.8611317507039	0.184119915216512	0.165092022663494	1.11525628098822	0.264740614348767	0.456752183825122	19.5515415245509	20.0237218860485	19.0582882935698	15.986761415557	17.6443935931065	16.3746558492518	16.4147116471918	16.6412497265425	17.1174176910144	17.0696358935363	15.9128890279562	18.0323316557943	16.2372569018228	15.4094004447831	15.6785065136915	16.5547477901113	14.7885228366521	14.893816863697	20.1839149411993	18.5827939064881
3757	3757	GATAD2B	3757	14.6648421619934	-0.205055105495737	0.183821990432312	-1.1155091129929	0.264632315489305	0.456752183825122	15.6412332196407	12.8723926410312	14.823113117221	15.0463636852301	15.7870890043584	16.3746558492518	16.4147116471918	14.7922219791489	15.315584249855	16.1213227883398	15.9128890279562	18.0323316557943	14.4331172460647	20.2248380837778	12.9117112465695	14.7153313689878	22.7515735948493	20.2130371721602	14.1287404588395	11.614246191555
3758	3758	RAP1B	3758	7.98881392968081	-0.278486542212698	0.249719324459859	-1.1151982042842	0.264765495421072	0.456752183825122	19.5515415245509	21.4539877350519	23.2934634699187	20.6887500671914	25.0736119480987	26.3813899793502	23.7101390459438	21.2638190950266	20.7210845733332	18.0179489987328	14.8520297594258	18.0323316557943	16.2372569018228	13.4832253891852	13.8339763356102	21.15328884292	11.3757867974247	15.9576609253896	21.1931106882592	17.4213692873326
3759	3759	MRPS2	3759	12.5128216376693	-0.234194474752638	0.210087673717285	-1.1147463847298	0.264959117831569	0.456964607848381	24.4394269056887	14.3026584900346	26.4698448521803	21.6291477975183	19.5016981818545	15.4649527465156	22.7982106210998	21.2638190950266	18.0183344115941	17.0696358935363	16.9737482964866	16.1341914815002	13.5310474181857	14.4463129169842	16.6007716027322	21.15328884292	17.063680196137	15.9576609253896	17.1563277000194	13.9370954298661
3760	3760	ZMAT5	3760	8.34529308673485	0.282658604654929	0.253705627592345	1.11412035805964	0.265227556041259	0.457305916440287	16.6188102958683	22.8842535840554	17.9994944994826	15.986761415557	14.8584367099844	12.735843438307	17.3266400720358	13.8677081054521	15.315584249855	18.0179489987328	14.8520297594258	19.9304718300885	14.4331172460647	18.2986630281799	14.7562414246508	12.8759149478644	21.6139949151068	13.8299728020043	18.1655234470793	17.4213692873326
3761	3761	METTL5	3761	25.4561805586887	0.156182069267668	0.140207157642337	1.11393791796338	0.265305821007032	0.457319233605048	23.4618498294611	18.593456037045	29.646226234442	26.3311364491527	27.8595688312208	31.8396085957675	25.5339958956318	24.037360716117	23.4238347350723	21.8112014195186	15.9128890279562	18.0323316557943	18.0413965575809	17.335575500381	13.8339763356102	18.3941642112348	11.3757867974247	6.38306437015585	21.1931106882592	24.3899170022656
3762	3762	MUS81	3762	23670.8088915065	0.148031615597685	0.132931885521928	1.11358997893148	0.265455127448916	0.457454968434695	11.7309249147306	20.0237218860485	12.7055255290466	13.1655682245764	13.9297844156104	12.735843438307	14.5908547975039	12.0186803580585	13.5137508086955	17.0696358935363	13.7911704908954	15.1851213943531	14.4331172460647	15.4094004447831	15.6785065136915	13.7956231584261	21.6139949151068	20.2130371721602	16.1471319529594	20.9056431447991
3763	3763	NPRL3	3763	15.6420255951513	-0.251798964029882	0.226289399843859	-1.11272982386106	0.265824482677157	0.457840985672444	14.6636561434132	10.0118609430242	19.0582882935698	14.1059659549032	13.9297844156104	18.1940620547243	14.5908547975039	14.7922219791489	17.1174176910144	17.0696358935363	23.3389039076691	14.2360513072061	13.5310474181857	18.2986630281799	15.6785065136915	11.9562067373026	21.6139949151068	19.1491931104675	16.1471319529594	12.7756708107105
3764	3764	RAP1A	3764	10.7825612486732	-0.258294035068486	0.232224832803501	-1.11225846069203	0.266027038577122	0.457840985672444	22.4842727532336	20.0237218860485	24.3522572640059	23.5099432581721	26.9309165368467	24.5619837738778	22.7982106210998	28.659930084601	24.324751455652	21.8112014195186	15.9128890279562	18.9814017429414	18.94346638546	15.4094004447831	16.6007716027322	16.5547477901113	13.6509441569096	8.51075249354113	20.1839149411993	18.5827939064881
3765	3765	RFXANK	3765	10.0576748169164	-0.247274714484727	0.222248756472909	-1.11260336574647	0.265878814293754	0.457840985672444	15.6412332196407	20.0237218860485	17.9994944994826	11.2847727639226	13.9297844156104	17.2843589519881	10.0312126732839	12.9431942317553	18.0183344115941	14.2246965779469	20.1563261020779	13.286981220059	10.8248379345486	17.335575500381	11.0671810684881	14.7153313689878	25.0267309543342	23.4045693572381	16.1471319529594	15.0985200490216
3766	3766	OSGEP	3766	8.34801707696543	-0.268633654005998	0.241465675603469	-1.11251279642389	0.265917731304857	0.457840985672444	19.5515415245509	18.593456037045	11.6467317349593	15.0463636852301	18.5730458874805	19.1037651574605	15.5027832223479	10.1696526106649	14.4146675292752	12.328070367554	18.034607565017	15.1851213943531	18.0413965575809	19.2617505559789	17.5230366917729	17.4744560006731	19.3388375556219	12.7661287403117	13.1195447117795	13.9370954298661
3767	3767	PDZRN3	3767	8.16415168507059	-0.276284128362572	0.248401915848532	-1.11224636661434	0.266032237085932	0.457840985672444	25.4170039819162	22.8842535840554	19.0582882935698	22.5695455278452	14.8584367099844	24.5619837738778	20.0624253465678	16.6412497265425	14.4146675292752	19.9145752091257	15.9128890279562	19.9304718300885	16.2372569018228	18.2986630281799	10.1449159794475	16.5547477901113	11.3757867974247	14.893816863697	16.1471319529594	24.3899170022656
3768	3768	LRPAP1	3768	8.24562514100258	-0.271975653071682	0.244590782969091	-1.11196198716144	0.266154494680073	0.457929827232195	14.6636561434132	18.593456037045	13.7643193231338	15.0463636852301	13.9297844156104	12.735843438307	9.11928424843991	10.1696526106649	12.6128340881158	14.2246965779469	21.2171853706083	16.1341914815002	16.2372569018228	14.4463129169842	16.6007716027322	11.0364985267409	20.4764162353644	22.3407252955455	13.1195447117795	15.0985200490216
3769	3769	TEAD3	3769	22.8842939732945	0.162931058489946	0.146684294742256	1.11076007677739	0.266671635153536	0.458576183209648	13.6860790671856	15.7329243390381	12.7055255290466	14.1059659549032	14.8584367099844	13.6455465410432	14.5908547975039	11.0941664843617	12.6128340881158	18.0179489987328	15.9128890279562	16.1341914815002	16.2372569018228	18.2986630281799	16.6007716027322	17.4744560006731	19.3388375556219	17.0215049870823	14.1287404588395	13.9370954298661
3770	3770	MKNK1	3770	21.3367088736832	-0.229800033502069	0.20687244663268	-1.11082958239528	0.266641710470696	0.458576183209648	13.6860790671856	17.1631901880416	12.7055255290466	15.986761415557	14.8584367099844	16.3746558492518	15.5027832223479	14.7922219791489	14.4146675292752	16.1213227883398	16.9737482964866	15.1851213943531	17.1393267297019	16.3724879725821	17.5230366917729	13.7956231584261	17.063680196137	18.0853490487749	13.1195447117795	20.9056431447991
3771	3771	SCMH1	3771	30.4063966129575	0.141503019875218	0.127494326782377	1.10987699175629	0.267052036364384	0.458771663851407	17.5963873720958	15.7329243390381	17.9994944994826	17.8675568762108	16.7157412987325	15.4649527465156	17.3266400720358	18.4902774739362	14.4146675292752	18.9662621039292	18.034607565017	18.0323316557943	19.845536213339	17.335575500381	14.7562414246508	16.5547477901113	13.6509441569096	14.893816863697	13.1195447117795	16.2599446681771
3772	3772	NUPR1	3772	25.1339222373571	-0.154617234535795	0.139264948798223	-1.11023797351777	0.266896493355774	0.458771663851407	16.6188102958683	7.15132924501731	13.7643193231338	11.2847727639226	20.4303504762286	9.09703102736214	11.8550695229719	9.24513873696808	10.8110006469564	10.4314441571611	12.730311222365	18.9814017429414	17.1393267297019	16.3724879725821	11.0671810684881	16.5547477901113	19.3388375556219	25.5322574806234	15.1379362058994	13.9370954298661
3773	3773	HNRNPH2	3773	11.9497042514892	-0.248832380429328	0.224161934549359	-1.11005635693484	0.266974742121916	0.458771663851407	19.5515415245509	15.7329243390381	21.1758758817443	20.6887500671914	17.6443935931065	18.1940620547243	21.8862821962558	17.5657636002394	18.9192511321738	16.1213227883398	16.9737482964866	18.9814017429414	18.0413965575809	18.2986630281799	13.8339763356102	18.3941642112348	13.6509441569096	12.7661287403117	18.1655234470793	15.0985200490216
3774	3774	NGLY1	3774	11.3066354995842	-0.23351221362772	0.210401864821429	-1.10983908733843	0.267068372570602	0.458771663851407	18.5739644483234	17.1631901880416	17.9994944994826	19.7483523368645	19.5016981818545	19.1037651574605	18.2385684968798	17.5657636002394	17.1174176910144	21.8112014195186	14.8520297594258	21.8286120043826	18.94346638546	17.335575500381	12.9117112465695	17.4744560006731	11.3757867974247	11.7022846786191	20.1839149411993	16.2599446681771
3775	3775	SDHAF4	3775	8.65612547419588	0.269682092491402	0.243074579381936	1.10946234352074	0.267230780576089	0.458929046483387	9.77577076227546	37.18691207409	10.5879379408721	10.3443750335957	10.2151752381143	9.09703102736214	10.9431410981279	12.9431942317553	12.6128340881158	11.3797572623575	14.8520297594258	12.3379111329119	16.2372569018228	16.3724879725821	15.6785065136915	10.1167903161791	21.6139949151068	19.1491931104675	16.1471319529594	24.3899170022656
3776	3776	EMC9	3776	8.818810616439	0.267708575263165	0.241345669569871	1.10923297584033	0.26732969042717	0.458977326016775	15.6412332196407	22.8842535840554	19.0582882935698	16.9271591458839	18.5730458874805	12.735843438307	17.3266400720358	16.6412497265425	17.1174176910144	18.0179489987328	15.9128890279562	12.3379111329119	16.2372569018228	14.4463129169842	21.2120970479356	11.0364985267409	27.3018883138192	17.0215049870823	14.1287404588395	17.4213692873326
3777	3777	FAHD2A	3777	12.2025231350744	0.227309316221616	0.204992651443667	1.10886568187095	0.267488130427624	0.459095780165389	9.77577076227546	20.0237218860485	14.823113117221	15.0463636852301	12.0724798268623	12.735843438307	10.9431410981279	16.6412497265425	10.8110006469564	12.328070367554	18.034607565017	15.1851213943531	14.4331172460647	19.2617505559789	18.4453017808136	14.7153313689878	17.063680196137	12.7661287403117	17.1563277000194	18.5827939064881
3778	3778	ITGB1P1	3778	10.295852745784	-0.248447285431778	0.224079786714343	-1.10874474255234	0.267540314278087	0.459095780165389	16.6188102958683	10.0118609430242	17.9994944994826	24.450340988499	18.5730458874805	21.8328744656691	17.3266400720358	11.0941664843617	12.6128340881158	14.2246965779469	19.0954668335474	14.2360513072061	16.2372569018228	17.335575500381	17.5230366917729	16.5547477901113	18.2012588758795	17.0215049870823	14.1287404588395	12.7756708107105
3779	3779	CCDC12	3779	24.6945241452955	-0.15892070249541	0.143372004036278	-1.10845003223361	0.267667507513401	0.459132972076716	12.7085019909581	18.593456037045	14.823113117221	11.2847727639226	11.1438275324883	12.735843438307	13.6789263726599	10.1696526106649	14.4146675292752	14.2246965779469	18.034607565017	17.0832615686473	11.7269077624276	15.4094004447831	15.6785065136915	11.9562067373026	25.0267309543342	20.2130371721602	15.1379362058994	16.2599446681771
3780	3780	ZNF423	3780	13.2021123142752	0.234383503833704	0.211467538052507	1.10836635254867	0.267703630178927	0.459132972076716	15.6412332196407	15.7329243390381	15.8819069113082	16.9271591458839	17.6443935931065	13.6455465410432	14.5908547975039	15.7167358528457	16.2165009704347	14.2246965779469	19.0954668335474	16.1341914815002	15.3351870739438	16.3724879725821	13.8339763356102	12.8759149478644	21.6139949151068	21.2768812338528	13.1195447117795	16.2599446681771
3781	3781	TMEM131	3781	86.2735437449881	0.110497982408514	0.0998037546371298	1.10715255964334	0.268227974475663	0.459788989562591	23.4618498294611	14.3026584900346	23.2934634699187	20.6887500671914	23.2163073593506	26.3813899793502	25.5339958956318	22.1883329687234	24.324751455652	24.656140735108	14.8520297594258	17.0832615686473	18.94346638546	19.2617505559789	14.7562414246508	20.2335806323583	13.6509441569096	11.7022846786191	18.1655234470793	13.9370954298661
3782	3782	LSM12	3782	13.0712631511438	-0.215901802537785	0.194990643911251	-1.10724185636338	0.268189375313279	0.459788989562591	18.5739644483234	22.8842535840554	19.0582882935698	20.6887500671914	18.5730458874805	19.1037651574605	20.0624253465678	19.414791347633	15.315584249855	17.0696358935363	14.8520297594258	17.0832615686473	17.1393267297019	16.3724879725821	11.9894461575288	18.3941642112348	12.5133654771671	10.6384406169264	24.2206979294391	19.7442185256436
3783	3783	ATXN7	3783	8.25007264467895	-0.272500472492503	0.246232221834888	-1.10668080100105	0.26843195894996	0.460017020849217	21.506695677006	14.3026584900346	19.0582882935698	18.8079546065377	18.5730458874805	19.1037651574605	19.1504969217238	15.7167358528457	18.0183344115941	14.2246965779469	19.0954668335474	14.2360513072061	16.2372569018228	18.2986630281799	13.8339763356102	22.9927052640435	12.5133654771671	12.7661287403117	20.1839149411993	13.9370954298661
3784	3784	KRR1	3784	305.895839393336	0.131289040059476	0.118667439296948	1.10636111166892	0.26857025048396	0.460084521338782	21.506695677006	22.8842535840554	16.9407007053954	24.450340988499	26.9309165368467	22.7425775684053	24.6220674707878	18.4902774739362	18.0183344115941	19.9145752091257	19.0954668335474	22.7776820915297	16.2372569018228	16.3724879725821	11.0671810684881	18.3941642112348	7.96305075819726	14.893816863697	20.1839149411993	15.0985200490216
3785	3785	IL11RA	3785	14.8713209552985	-0.20314082201309	0.183628186734646	-1.10626165636891	0.268613282934952	0.460084521338782	11.7309249147306	14.3026584900346	10.5879379408721	12.2251704942495	12.0724798268623	8.18732792462592	11.8550695229719	12.0186803580585	11.7119173675361	15.1730096831434	14.8520297594258	14.2360513072061	12.6289775903067	17.335575500381	21.2120970479356	11.9562067373026	23.8891522745918	18.0853490487749	13.1195447117795	17.4213692873326
3786	3786	SVIL2P	3786	33.5284333906019	0.511526667608729	0.462586825390619	1.10579601391973	0.268814820707468	0.460276105553225	13.6860790671856	21.4539877350519	13.7643193231338	15.0463636852301	13.0011321212364	0	12.7669979478159	0	10.8110006469564	19.9145752091257	19.0954668335474	20.8795419172356	19.845536213339	15.4094004447831	10.1449159794475	17.4744560006731	13.6509441569096	28.7237896657013	8.0735659764797	10.4528215723995
3787	3787	EXOSC7	3787	12.4190321966151	0.222506544623035	0.201240424088741	1.10567519240029	0.268867131224751	0.460276105553225	17.5963873720958	17.1631901880416	17.9994944994826	15.986761415557	12.0724798268623	10.9164372328346	16.4147116471918	16.6412497265425	10.8110006469564	17.0696358935363	13.7911704908954	18.0323316557943	18.0413965575809	19.2617505559789	13.8339763356102	19.3138724217965	14.7885228366521	17.0215049870823	16.1471319529594	12.7756708107105
3788	3788	FAM219B	3788	8.51585894340479	-0.265219153150451	0.240208642771886	-1.10411994377037	0.269541110966755	0.461308084054243	14.6636561434132	15.7329243390381	13.7643193231338	10.3443750335957	14.8584367099844	13.6455465410432	16.4147116471918	12.0186803580585	12.6128340881158	14.2246965779469	18.034607565017	15.1851213943531	15.3351870739438	12.5201378613863	18.4453017808136	12.8759149478644	21.6139949151068	18.0853490487749	14.1287404588395	18.5827939064881
3789	3789	SPG21	3789	22.6486058584941	-0.165493055601851	0.149998014232732	-1.1033016433476	0.269896193208561	0.46167203709	18.5739644483234	15.7329243390381	13.7643193231338	17.8675568762108	16.7157412987325	14.5552496437794	13.6789263726599	13.8677081054521	11.7119173675361	16.1213227883398	19.0954668335474	15.1851213943531	15.3351870739438	18.2986630281799	19.3675668698542	18.3941642112348	15.9261015163945	13.8299728020043	14.1287404588395	16.2599446681771
3790	3790	CAPZA1	3790	16.9645457411691	0.190267671206436	0.172432211407934	1.10343461730771	0.269838470459956	0.46167203709	24.4394269056887	18.593456037045	21.1758758817443	21.6291477975183	22.2876550649766	24.5619837738778	24.6220674707878	24.9618745898138	26.1265848968114	18.0179489987328	18.034607565017	15.1851213943531	19.845536213339	11.5570503335873	13.8339763356102	21.15328884292	12.5133654771671	9.57459655523377	23.2115021823792	18.5827939064881
3791	3791	CROCCP2	3791	19.8254165639932	0.174524644594567	0.158249753119203	1.10284307655826	0.270095317713873	0.461792227568176	10.753347838503	15.7329243390381	16.9407007053954	7.52318184261506	13.0011321212364	12.735843438307	10.0312126732839	7.39611098957446	9.00916720579703	12.328070367554	13.7911704908954	16.1341914815002	15.3351870739438	15.4094004447831	11.0671810684881	16.5547477901113	22.7515735948493	19.1491931104675	18.1655234470793	16.2599446681771
3792	3792	LAMA2	3792	16.152402556784	-0.217675500223378	0.197382280455144	-1.10281176061721	0.270108919780738	0.461792227568176	14.6636561434132	12.8723926410312	13.7643193231338	14.1059659549032	11.1438275324883	19.1037651574605	13.6789263726599	14.7922219791489	16.2165009704347	17.0696358935363	15.9128890279562	14.2360513072061	22.5517456969762	16.3724879725821	16.6007716027322	17.4744560006731	10.2382081176822	20.2130371721602	11.1011532176596	17.4213692873326
3793	3793	YAF2	3793	17.6090471234627	0.197084892684314	0.17876628241205	1.1024724015351	0.270256350395242	0.461922467601464	16.6188102958683	32.8961145270796	19.0582882935698	16.9271591458839	15.7870890043584	18.1940620547243	22.7982106210998	18.4902774739362	20.7210845733332	22.7595145247151	14.8520297594258	16.1341914815002	17.1393267297019	12.5201378613863	16.6007716027322	13.7956231584261	12.5133654771671	17.0215049870823	24.2206979294391	18.5827939064881
3794	3794	FBXW7	3794	13.9358088411241	0.212583441380092	0.192859109117012	1.10227327271906	0.270342885281654	0.461948583363458	20.5291186007785	11.4421267920277	20.117082087657	19.7483523368645	20.4303504762286	18.1940620547243	22.7982106210998	24.037360716117	18.9192511321738	18.0179489987328	15.9128890279562	17.0832615686473	18.0413965575809	18.2986630281799	12.9117112465695	22.0729970534818	12.5133654771671	12.7661287403117	20.1839149411993	12.7756708107105
3795	3795	LRCH3	3795	15.4271459183444	0.205493196418488	0.186477710778615	1.10197189551757	0.270473890111851	0.462050653384752	19.5515415245509	21.4539877350519	20.117082087657	17.8675568762108	20.4303504762286	23.6522806711416	20.9743537714118	21.2638190950266	18.0183344115941	17.0696358935363	16.9737482964866	14.2360513072061	18.0413965575809	16.3724879725821	15.6785065136915	22.9927052640435	9.10062943793973	11.7022846786191	18.1655234470793	17.4213692873326
3796	3796	GSTM3	3796	39.8717538468317	-0.126760076077815	0.115111923490806	-1.10118980061991	0.270814059793255	0.462509891896647	19.5515415245509	12.8723926410312	33.8814014107908	10.3443750335957	33.4314825974649	27.2910930820864	26.4459243204757	24.9618745898138	25.2256681762317	19.9145752091257	7.4260148797129	16.1341914815002	17.1393267297019	26.0033632505715	18.4453017808136	12.8759149478644	19.3388375556219	14.893816863697	18.1655234470793	11.614246191555
3797	3797	SHC1	3797	54.8619414784129	-0.119883534720975	0.108910711121641	-1.10075063771349	0.271005200791575	0.46259260577456	15.6412332196407	15.7329243390381	13.7643193231338	13.1655682245764	13.9297844156104	14.5552496437794	12.7669979478159	15.7167358528457	14.4146675292752	16.1213227883398	13.7911704908954	15.1851213943531	12.6289775903067	22.1510131393757	18.4453017808136	14.7153313689878	15.9261015163945	19.1491931104675	15.1379362058994	16.2599446681771
3798	3798	VAT1	3798	28.2500934382822	-0.146053450220958	0.132669565203196	-1.10088135132774	0.270948299416922	0.46259260577456	13.6860790671856	14.3026584900346	10.5879379408721	10.3443750335957	8.35787064936623	12.735843438307	10.0312126732839	10.1696526106649	14.4146675292752	13.2763834727505	11.6694519538345	12.3379111329119	16.2372569018228	14.4463129169842	23.0566272260169	12.8759149478644	21.6139949151068	24.4684134189307	9.08276172353967	18.5827939064881
3799	3799	XRN1	3799	42.9655328201831	0.119776016188006	0.108863267202179	1.10024271056977	0.271226385957183	0.462708873647346	15.6412332196407	18.593456037045	15.8819069113082	15.986761415557	17.6443935931065	16.3746558492518	19.1504969217238	14.7922219791489	21.6220012939129	19.9145752091257	21.2171853706083	18.0323316557943	12.6289775903067	15.4094004447831	15.6785065136915	18.3941642112348	7.96305075819726	11.7022846786191	21.1931106882592	22.0670677639546
3800	3800	ANP32E	3800	13.3394975491372	-0.224733241593406	0.204283897877944	-1.10010257258592	0.271287433091711	0.462708873647346	19.5515415245509	27.1750511310658	20.117082087657	18.8079546065377	19.5016981818545	16.3746558492518	19.1504969217238	17.5657636002394	19.8201678527535	18.9662621039292	14.8520297594258	18.9814017429414	18.0413965575809	16.3724879725821	15.6785065136915	16.5547477901113	14.7885228366521	9.57459655523377	21.1931106882592	18.5827939064881
3801	3801	HS6ST1	3801	12.8882194406569	-0.214624007303056	0.195068560193313	-1.10024909749866	0.271223603897171	0.462708873647346	13.6860790671856	12.8723926410312	11.6467317349593	13.1655682245764	11.1438275324883	10.9164372328346	11.8550695229719	9.24513873696808	10.8110006469564	17.0696358935363	12.730311222365	17.0832615686473	15.3351870739438	16.3724879725821	16.6007716027322	15.6350395795496	22.7515735948493	20.2130371721602	13.1195447117795	12.7756708107105
3802	3802	TAF6	3802	10.939788111517	0.243977951828852	0.22181653683353	1.09990875933634	0.271371877842149	0.462731163611428	13.6860790671856	18.593456037045	14.823113117221	11.2847727639226	15.7870890043584	11.8261403355708	10.0312126732839	10.1696526106649	10.8110006469564	14.2246965779469	13.7911704908954	14.2360513072061	15.3351870739438	17.335575500381	16.6007716027322	13.7956231584261	23.8891522745918	20.2130371721602	14.1287404588395	15.0985200490216
3803	3803	PCIF1	3803	38.7967195189417	-0.217803488384117	0.198283919037083	-1.09844252343723	0.272011302566316	0.463699519994064	18.5739644483234	11.4421267920277	14.823113117221	14.1059659549032	13.9297844156104	17.2843589519881	14.5908547975039	12.9431942317553	14.4146675292752	16.1213227883398	19.0954668335474	16.1341914815002	13.5310474181857	19.2617505559789	15.6785065136915	18.3941642112348	17.063680196137	18.0853490487749	15.1379362058994	10.4528215723995
3804	3804	ASB14	3804	24.1696129780394	-0.156537314422821	0.142618322435163	-1.09759609950528	0.272380896817319	0.464085506982044	21.506695677006	11.4421267920277	23.2934634699187	17.8675568762108	20.4303504762286	16.3746558492518	30.0936380198517	24.037360716117	12.6128340881158	18.0179489987328	15.9128890279562	13.286981220059	21.6496758690971	17.335575500381	18.4453017808136	15.6350395795496	13.6509441569096	9.57459655523377	22.2023064353192	13.9370954298661
3805	3805	MVP	3805	12.5385293429836	-0.239075268202265	0.217794297026656	-1.09771133342855	0.272330559284178	0.464085506982044	8.79819368604792	8.58159509402078	9.52914414678491	10.3443750335957	8.35787064936623	10.9164372328346	10.9431410981279	12.0186803580585	13.5137508086955	9.48313105196462	14.8520297594258	12.3379111329119	11.7269077624276	19.2617505559789	19.3675668698542	12.8759149478644	18.2012588758795	26.596101542316	10.0919574705996	19.7442185256436
3806	3806	KANK1	3806	11.9502516232685	-0.222887503386198	0.203279959557125	-1.09645586250505	0.272879328767842	0.464812582344173	19.5515415245509	14.3026584900346	17.9994944994826	22.5695455278452	22.2876550649766	19.1037651574605	17.3266400720358	17.5657636002394	17.1174176910144	14.2246965779469	14.8520297594258	15.1851213943531	15.3351870739438	10.5939628057884	21.2120970479356	22.0729970534818	15.9261015163945	15.9576609253896	17.1563277000194	13.9370954298661
3807	3807	EFHD1	3807	29.2745923137828	-0.14859324658219	0.135603745723283	-1.09579013315321	0.273170627422984	0.464884775675197	15.6412332196407	12.8723926410312	11.6467317349593	15.0463636852301	9.28652294374026	13.6455465410432	17.3266400720358	13.8677081054521	20.7210845733332	13.2763834727505	13.7911704908954	23.7267521786768	18.0413965575809	14.4463129169842	12.9117112465695	12.8759149478644	19.3388375556219	17.0215049870823	13.1195447117795	17.4213692873326
3808	3808	BSCL2	3808	21.7380917608223	-0.164086527664554	0.149707491580837	-1.09604753864942	0.273057971048921	0.464884775675197	12.7085019909581	14.3026584900346	8.4703503526977	15.0463636852301	13.0011321212364	13.6455465410432	23.7101390459438	17.5657636002394	11.7119173675361	12.328070367554	12.730311222365	18.0323316557943	16.2372569018228	18.2986630281799	23.0566272260169	10.1167903161791	19.3388375556219	20.2130371721602	10.0919574705996	17.4213692873326
3809	3809	DCUN1D1	3809	19.5191565769938	-0.175168445222117	0.159862378476654	-1.09574527097192	0.273190265106942	0.464884775675197	21.506695677006	17.1631901880416	22.2346696758315	19.7483523368645	20.4303504762286	23.6522806711416	21.8862821962558	20.3393052213298	21.6220012939129	23.7078276299115	14.8520297594258	19.9304718300885	15.3351870739438	17.335575500381	14.7562414246508	13.7956231584261	18.2012588758795	9.57459655523377	23.2115021823792	17.4213692873326
3810	3810	AL157392.3	3810	9.40922102916011	-0.251816502877139	0.229821753620132	-1.09570351331215	0.273208544704998	0.464884775675197	13.6860790671856	15.7329243390381	13.7643193231338	16.9271591458839	13.9297844156104	13.6455465410432	18.2385684968798	18.4902774739362	14.4146675292752	16.1213227883398	16.9737482964866	11.3888410457648	19.845536213339	16.3724879725821	15.6785065136915	16.5547477901113	11.3757867974247	18.0853490487749	19.1747191941393	18.5827939064881
3811	3811	DIS3L	3811	8.71623079397305	0.275720406197802	0.251760608512875	1.09516896954792	0.273442617457734	0.465160978477693	22.4842727532336	15.7329243390381	16.9407007053954	17.8675568762108	18.5730458874805	14.5552496437794	15.5027832223479	15.7167358528457	17.1174176910144	18.0179489987328	14.8520297594258	19.9304718300885	19.845536213339	17.335575500381	17.5230366917729	16.5547477901113	14.7885228366521	12.7661287403117	15.1379362058994	12.7756708107105
3812	3812	RAB14	3812	34.7648407466325	0.146007285503088	0.133476334267035	1.09388144576239	0.274006977292238	0.465998749681422	17.5963873720958	17.1631901880416	20.117082087657	21.6291477975183	15.7870890043584	17.2843589519881	18.2385684968798	17.5657636002394	16.2165009704347	17.0696358935363	18.034607565017	18.9814017429414	15.3351870739438	16.3724879725821	15.6785065136915	18.3941642112348	13.6509441569096	12.7661287403117	18.1655234470793	16.2599446681771
3813	3813	PTEN	3813	13.1915277589769	0.212252779248748	0.19416158285567	1.09317598325579	0.274316539712302	0.466402865710689	20.5291186007785	20.0237218860485	22.2346696758315	20.6887500671914	21.3590027706026	22.7425775684053	23.7101390459438	24.037360716117	27.0275016173911	19.9145752091257	15.9128890279562	15.1851213943531	20.7476060412181	14.4463129169842	15.6785065136915	19.3138724217965	12.5133654771671	11.7022846786191	20.1839149411993	17.4213692873326
3814	3814	SNX27	3814	41.5600918786158	0.140789888465319	0.128811209377857	1.09299407361609	0.274396401803455	0.466416327449344	17.5963873720958	12.8723926410312	17.9994944994826	16.9271591458839	19.5016981818545	18.1940620547243	17.3266400720358	16.6412497265425	18.9192511321738	16.1213227883398	13.7911704908954	18.9814017429414	15.3351870739438	17.335575500381	15.6785065136915	16.5547477901113	17.063680196137	12.7661287403117	18.1655234470793	16.2599446681771
3815	3815	GLRX3	3815	32.4896894151644	-0.17326117711466	0.158637419807729	-1.09218352974131	0.274752440342442	0.466899101111416	17.5963873720958	21.4539877350519	19.0582882935698	20.6887500671914	15.7870890043584	13.6455465410432	16.4147116471918	18.4902774739362	18.0183344115941	19.9145752091257	15.9128890279562	17.0832615686473	13.5310474181857	15.4094004447831	19.3675668698542	14.7153313689878	18.2012588758795	13.8299728020043	19.1747191941393	16.2599446681771
3816	3816	TLN2	3816	9.4830708572993	-0.252508494710842	0.231275552449511	-1.09180798418357	0.274917508930258	0.467057183017522	16.6188102958683	21.4539877350519	15.8819069113082	15.986761415557	15.7870890043584	19.1037651574605	18.2385684968798	12.9431942317553	17.1174176910144	14.2246965779469	20.1563261020779	13.286981220059	12.6289775903067	18.2986630281799	12.9117112465695	17.4744560006731	18.2012588758795	21.2768812338528	14.1287404588395	16.2599446681771
3817	3817	ZNF524	3817	10.5076180451054	-0.339937345167752	0.311573862753007	-1.09103293249353	0.275258391847679	0.467440942424098	14.6636561434132	20.0237218860485	13.7643193231338	14.1059659549032	13.0011321212364	13.6455465410432	13.6789263726599	15.7167358528457	14.4146675292752	12.328070367554	15.9128890279562	16.1341914815002	13.5310474181857	17.335575500381	15.6785065136915	11.9562067373026	20.4764162353644	17.0215049870823	19.1747191941393	17.4213692873326
3818	3818	TUSC2	3818	8.80585182256324	-0.264007259464384	0.241993908267448	-1.09096655099519	0.275287601137622	0.467440942424098	16.6188102958683	22.8842535840554	13.7643193231338	16.9271591458839	14.8584367099844	10.9164372328346	18.2385684968798	17.5657636002394	14.4146675292752	13.2763834727505	15.9128890279562	17.0832615686473	14.4331172460647	17.335575500381	15.6785065136915	12.8759149478644	18.2012588758795	11.7022846786191	21.1931106882592	17.4213692873326
3819	3819	ILKAP	3819	11.2558483405694	-0.226984068645233	0.208189493311358	-1.09027629125245	0.275591455669864	0.467834356404223	15.6412332196407	15.7329243390381	15.8819069113082	14.1059659549032	13.9297844156104	17.2843589519881	16.4147116471918	13.8677081054521	13.5137508086955	17.0696358935363	14.8520297594258	17.0832615686473	13.5310474181857	16.3724879725821	17.5230366917729	14.7153313689878	19.3388375556219	14.893816863697	16.1471319529594	16.2599446681771
3820	3820	RAB40B	3820	14.2021518646274	-0.214866703115563	0.197229145483257	-1.08942673046161	0.275965749074572	0.468347107657185	21.506695677006	11.4421267920277	12.7055255290466	24.450340988499	17.6443935931065	7.27762482188971	14.5908547975039	8.32062486327127	16.2165009704347	12.328070367554	19.0954668335474	10.4397709586178	13.5310474181857	22.1510131393757	22.1343621369763	11.0364985267409	18.2012588758795	18.0853490487749	16.1471319529594	11.614246191555
3821	3821	MRPL18	3821	10.0500994134056	-0.246839116047537	0.22664220799616	-1.08911362199453	0.276103783561665	0.468458735626871	16.6188102958683	24.3145194330589	25.4110510580931	21.6291477975183	19.5016981818545	20.0134682601967	18.2385684968798	18.4902774739362	18.0183344115941	18.0179489987328	14.8520297594258	18.9814017429414	14.4331172460647	17.335575500381	18.4453017808136	15.6350395795496	20.4764162353644	14.893816863697	13.1195447117795	15.0985200490216
3822	3822	RAP2C	3822	17.2840377190915	0.647917849324151	0.595033433142242	1.08887637775686	0.276208404503687	0.468513628047463	12.7085019909581	17.1631901880416	13.7643193231338	17.8675568762108	13.0011321212364	20.0134682601967	18.2385684968798	12.9431942317553	17.1174176910144	16.1213227883398	12.730311222365	11.3888410457648	15.3351870739438	12.5201378613863	16.6007716027322	11.0364985267409	29.5770456733041	18.0853490487749	12.1103489647196	25.5513416214211
3823	3823	CDIPT	3823	17.8566191624341	-0.219088664865195	0.201428977299679	-1.08767203111617	0.276739919163016	0.469292413270686	12.7085019909581	15.7329243390381	11.6467317349593	12.2251704942495	11.1438275324883	10.0067341300983	10.9431410981279	12.0186803580585	11.7119173675361	13.2763834727505	15.9128890279562	14.2360513072061	16.2372569018228	17.335575500381	19.3675668698542	12.8759149478644	15.9261015163945	21.2768812338528	12.1103489647196	16.2599446681771
3824	3824	RPL15P3	3824	31.2801894305679	-0.144372737872189	0.132766174074968	-1.08742109108806	0.27685075430227	0.469357594179293	15.6412332196407	47.1987730171143	14.823113117221	13.1655682245764	13.0011321212364	10.9164372328346	24.6220674707878	16.6412497265425	14.4146675292752	11.3797572623575	14.8520297594258	14.2360513072061	14.4331172460647	9.63087527798944	17.5230366917729	22.9927052640435	10.2382081176822	10.6384406169264	18.1655234470793	30.1970400980431
3825	3825	BPNT2	3825	17.0278633793282	-0.185787131788905	0.170976567205828	-1.08662335912527	0.277203297318979	0.469832412161815	17.5963873720958	17.1631901880416	19.0582882935698	20.6887500671914	20.4303504762286	18.1940620547243	20.0624253465678	20.3393052213298	19.8201678527535	20.8628883143222	13.7911704908954	19.9304718300885	18.94346638546	15.4094004447831	14.7562414246508	18.3941642112348	12.5133654771671	11.7022846786191	19.1747191941393	15.0985200490216
3826	3826	BCAS3	3826	36.673109619572	-0.133401381486838	0.122855860738542	-1.08583652977483	0.277551321615621	0.470218364737513	17.5963873720958	11.4421267920277	17.9994944994826	15.986761415557	13.9297844156104	17.2843589519881	14.5908547975039	15.7167358528457	16.2165009704347	17.0696358935363	16.9737482964866	13.286981220059	15.3351870739438	19.2617505559789	14.7562414246508	24.832121685167	10.2382081176822	14.893816863697	18.1655234470793	12.7756708107105
3827	3827	TCAIM	3827	28.7112546046973	0.142236975467174	0.130999739706009	1.08578059610182	0.277576073091233	0.470218364737513	20.5291186007785	15.7329243390381	23.2934634699187	22.5695455278452	25.0736119480987	20.0134682601967	22.7982106210998	23.1128468424202	22.5229180144926	18.9662621039292	15.9128890279562	19.9304718300885	20.7476060412181	16.3724879725821	14.7562414246508	15.6350395795496	13.6509441569096	8.51075249354113	18.1655234470793	18.5827939064881
3828	3828	CIC	3828	13.2983193774546	-0.21051859369123	0.193961765650992	-1.08536129780356	0.277761666647965	0.470409844534681	12.7085019909581	12.8723926410312	11.6467317349593	11.2847727639226	10.2151752381143	12.735843438307	10.0312126732839	10.1696526106649	13.5137508086955	12.328070367554	18.034607565017	14.2360513072061	14.4331172460647	15.4094004447831	16.6007716027322	13.7956231584261	23.8891522745918	22.3407252955455	13.1195447117795	12.7756708107105
3829	3829	AC026403.1	3829	192.417753648012	-0.15822052111885	0.145927988780722	-1.08423697496852	0.278259741455917	0.471130296123978	5.86546245736528	14.3026584900346	6.35276276452328	6.58278411228818	13.9297844156104	13.6455465410432	8.20735582359592	7.39611098957446	8.10825048521733	14.2246965779469	19.0954668335474	13.286981220059	9.92276810666951	26.0033632505715	13.8339763356102	13.7956231584261	13.6509441569096	17.0215049870823	21.1931106882592	16.2599446681771
3830	3830	TSFM	3830	36.4784721620932	-0.250627693497829	0.23129755513095	-1.08357260134434	0.27855434441074	0.471505956870711	14.6636561434132	14.3026584900346	16.9407007053954	15.986761415557	18.5730458874805	13.6455465410432	19.1504969217238	17.5657636002394	15.315584249855	18.0179489987328	16.9737482964866	18.0323316557943	13.5310474181857	16.3724879725821	20.2898319588949	14.7153313689878	15.9261015163945	19.1491931104675	14.1287404588395	13.9370954298661
3831	3831	NPTN	3831	9.51654883422299	-0.250490851672471	0.231464504236781	-1.08219984959865	0.279163735320711	0.472414120617115	17.5963873720958	14.3026584900346	23.2934634699187	19.7483523368645	22.2876550649766	22.7425775684053	18.2385684968798	22.1883329687234	22.5229180144926	21.8112014195186	15.9128890279562	17.0832615686473	18.0413965575809	17.335575500381	15.6785065136915	22.0729970534818	9.10062943793973	9.57459655523377	19.1747191941393	15.0985200490216
3832	3832	ANAPC7	3832	10.4210189717681	-0.234222071480638	0.216575863518852	-1.08147818355691	0.279484460080115	0.47283344329316	15.6412332196407	14.3026584900346	20.117082087657	19.7483523368645	18.5730458874805	21.8328744656691	18.2385684968798	20.3393052213298	15.315584249855	25.6044538403045	16.9737482964866	16.1341914815002	17.1393267297019	14.4463129169842	16.6007716027322	19.3138724217965	13.6509441569096	13.8299728020043	16.1471319529594	18.5827939064881
3833	3833	AC135050.6	3833	39.4229053584402	-0.122890083936672	0.113676098192045	-1.0810547326234	0.279672767854085	0.473028581789207	16.6188102958683	18.593456037045	15.8819069113082	14.1059659549032	22.2876550649766	18.1940620547243	24.6220674707878	19.414791347633	18.9192511321738	22.7595145247151	20.1563261020779	16.1341914815002	22.5517456969762	10.5939628057884	19.3675668698542	16.5547477901113	12.5133654771671	14.893816863697	15.1379362058994	12.7756708107105
3834	3834	APOOL	3834	8.07471329294785	0.270802536441262	0.250539833085648	1.08087617488229	0.279752197964442	0.473039514711392	14.6636561434132	24.3145194330589	17.9994944994826	16.9271591458839	16.7157412987325	15.4649527465156	17.3266400720358	16.6412497265425	14.4146675292752	18.9662621039292	15.9128890279562	18.0323316557943	18.0413965575809	14.4463129169842	16.6007716027322	14.7153313689878	13.6509441569096	12.7661287403117	19.1747191941393	18.5827939064881
3835	3835	STX8	3835	29.7090048075639	0.148124288257499	0.137127448339179	1.08019430137079	0.280055665495718	0.473312785234761	16.6188102958683	17.1631901880416	22.2346696758315	16.9271591458839	19.5016981818545	15.4649527465156	13.6789263726599	13.8677081054521	12.6128340881158	15.1730096831434	14.8520297594258	12.3379111329119	16.2372569018228	13.4832253891852	24.9011574040983	15.6350395795496	12.5133654771671	13.8299728020043	18.1655234470793	16.2599446681771
3836	3836	SPEN	3836	29.2791198225528	-0.149042172396702	0.137978381510814	-1.08018495915623	0.280059824797245	0.473312785234761	15.6412332196407	12.8723926410312	15.8819069113082	15.986761415557	16.7157412987325	17.2843589519881	16.4147116471918	13.8677081054521	17.1174176910144	18.0179489987328	15.9128890279562	14.2360513072061	16.2372569018228	19.2617505559789	15.6785065136915	13.7956231584261	18.2012588758795	17.0215049870823	17.1563277000194	12.7756708107105
3837	3837	CHCHD5	3837	74.6094853367089	-0.193640200912728	0.179609171722267	-1.07811978116662	0.280980304962629	0.473756909511762	11.7309249147306	15.7329243390381	13.7643193231338	14.1059659549032	13.9297844156104	8.18732792462592	11.8550695229719	10.1696526106649	10.8110006469564	13.2763834727505	11.6694519538345	12.3379111329119	13.5310474181857	22.1510131393757	19.3675668698542	12.8759149478644	18.2012588758795	9.57459655523377	17.1563277000194	24.3899170022656
3838	3838	CGGBP1	3838	68.98699526221	-0.096244563545815	0.0891673490231491	-1.07937002277402	0.280422808881586	0.473756909511762	21.506695677006	20.0237218860485	24.3522572640059	23.5099432581721	26.9309165368467	22.7425775684053	24.6220674707878	23.1128468424202	21.6220012939129	18.9662621039292	15.9128890279562	18.9814017429414	14.4331172460647	18.2986630281799	14.7562414246508	16.5547477901113	14.7885228366521	9.57459655523377	20.1839149411993	17.4213692873326
3839	3839	EHD1	3839	26.3517440168456	0.154243270056864	0.14298472804688	1.07873947213644	0.280703884163782	0.473756909511762	13.6860790671856	15.7329243390381	10.5879379408721	10.3443750335957	9.28652294374026	10.9164372328346	10.0312126732839	9.24513873696808	11.7119173675361	13.2763834727505	12.730311222365	13.286981220059	10.8248379345486	15.4094004447831	17.5230366917729	11.0364985267409	26.1643096340767	29.7876337273939	11.1011532176596	15.0985200490216
3840	3840	PDIA3	3840	18.5205547193196	0.176543843806153	0.163623859847753	1.07896149113229	0.28060489479959	0.473756909511762	15.6412332196407	18.593456037045	12.7055255290466	13.1655682245764	14.8584367099844	13.6455465410432	11.8550695229719	11.0941664843617	11.7119173675361	13.2763834727505	15.9128890279562	16.1341914815002	14.4331172460647	11.5570503335873	16.6007716027322	14.7153313689878	14.7885228366521	17.0215049870823	22.2023064353192	17.4213692873326
3841	3841	DANCR	3841	17.9467857948353	0.181415538585049	0.16814067403687	1.07895094166964	0.28060959784526	0.473756909511762	23.4618498294611	12.8723926410312	27.5286386462675	16.9271591458839	35.288787186213	22.7425775684053	22.7982106210998	32.3579855793883	20.7210845733332	21.8112014195186	13.7911704908954	21.8286120043826	16.2372569018228	13.4832253891852	14.7562414246508	27.5912463168522	12.5133654771671	6.38306437015585	11.1011532176596	22.0670677639546
3842	3842	EMC7	3842	17.8908644147913	-0.178466146550712	0.165501900935846	-1.07833291062857	0.280885215096394	0.473756909511762	14.6636561434132	11.4421267920277	23.2934634699187	17.8675568762108	17.6443935931065	18.1940620547243	19.1504969217238	17.5657636002394	18.0183344115941	19.9145752091257	16.9737482964866	19.9304718300885	13.5310474181857	16.3724879725821	15.6785065136915	15.6350395795496	18.2012588758795	19.1491931104675	14.1287404588395	11.614246191555
3843	3843	RHOT1	3843	13.0368519950673	-0.211625364902651	0.196248399149077	-1.07835460477766	0.28087553725757	0.473756909511762	20.5291186007785	14.3026584900346	17.9994944994826	21.6291477975183	20.4303504762286	23.6522806711416	22.7982106210998	24.037360716117	23.4238347350723	21.8112014195186	15.9128890279562	19.9304718300885	19.845536213339	15.4094004447831	12.9117112465695	16.5547477901113	12.5133654771671	8.51075249354113	23.2115021823792	15.0985200490216
3844	3844	HIPK1	3844	9.86019894074472	0.242128853444383	0.224442522242857	1.07880116042533	0.280676377451567	0.473756909511762	22.4842727532336	12.8723926410312	16.9407007053954	17.8675568762108	20.4303504762286	18.1940620547243	14.5908547975039	15.7167358528457	17.1174176910144	18.9662621039292	16.9737482964866	17.0832615686473	12.6289775903067	22.1510131393757	12.9117112465695	14.7153313689878	14.7885228366521	12.7661287403117	19.1747191941393	17.4213692873326
3845	3845	HM13	3845	7.98176686735852	0.299695607259659	0.277946002416148	1.07825118783665	0.280921673963975	0.473756909511762	14.6636561434132	11.4421267920277	12.7055255290466	13.1655682245764	13.0011321212364	13.6455465410432	12.7669979478159	14.7922219791489	15.315584249855	13.2763834727505	14.8520297594258	18.0323316557943	18.0413965575809	14.4463129169842	13.8339763356102	14.7153313689878	18.2012588758795	19.1491931104675	14.1287404588395	16.2599446681771
3846	3846	SSRP1	3846	13.3955375459129	0.207804275188747	0.192918718354429	1.07715973318344	0.281408911011539	0.474356206471089	12.7085019909581	14.3026584900346	12.7055255290466	15.0463636852301	13.0011321212364	13.6455465410432	10.0312126732839	11.0941664843617	14.4146675292752	13.2763834727505	18.034607565017	13.286981220059	13.5310474181857	16.3724879725821	15.6785065136915	12.8759149478644	22.7515735948493	21.2768812338528	15.1379362058994	15.0985200490216
3847	3847	NKIRAS2	3847	13.3597177053168	-0.207109910322494	0.192443220138922	-1.07621307818994	0.28183197208774	0.474945847425219	15.6412332196407	18.593456037045	14.823113117221	17.8675568762108	13.9297844156104	14.5552496437794	12.7669979478159	15.7167358528457	11.7119173675361	16.1213227883398	14.8520297594258	18.0323316557943	14.4331172460647	19.2617505559789	15.6785065136915	12.8759149478644	15.9261015163945	17.0215049870823	16.1471319529594	17.4213692873326
3848	3848	GORASP1	3848	46.8864508313895	-0.123094895943606	0.114429037860333	-1.07573128504191	0.28204745151709	0.474991088228502	12.7085019909581	12.8723926410312	14.823113117221	11.2847727639226	13.0011321212364	15.4649527465156	10.9431410981279	12.0186803580585	11.7119173675361	17.0696358935363	15.9128890279562	14.2360513072061	19.845536213339	13.4832253891852	17.5230366917729	12.8759149478644	18.2012588758795	21.2768812338528	12.1103489647196	15.0985200490216
3849	3849	RRAS2	3849	19.5938031744017	-0.17248605733897	0.160353455594777	-1.07566161701468	0.282078619416896	0.474991088228502	16.6188102958683	15.7329243390381	16.9407007053954	21.6291477975183	19.5016981818545	13.6455465410432	15.5027832223479	18.4902774739362	15.315584249855	16.1213227883398	13.7911704908954	18.0323316557943	17.1393267297019	18.2986630281799	14.7562414246508	19.3138724217965	12.5133654771671	15.9576609253896	14.1287404588395	16.2599446681771
3850	3850	BRD3	3850	14.9495291764945	-0.198517183916927	0.184498234202109	-1.07598419451246	0.281934325169944	0.474991088228502	10.753347838503	12.8723926410312	9.52914414678491	10.3443750335957	11.1438275324883	10.0067341300983	11.8550695229719	8.32062486327127	11.7119173675361	15.1730096831434	14.8520297594258	13.286981220059	11.7269077624276	16.3724879725821	16.6007716027322	13.7956231584261	31.852203032789	18.0853490487749	13.1195447117795	12.7756708107105
3851	3851	ICE2	3851	12.1714438694793	-0.219765075023598	0.204478659397381	-1.07475800003417	0.282483088848558	0.47554865359782	20.5291186007785	17.1631901880416	16.9407007053954	16.9271591458839	16.7157412987325	17.2843589519881	20.9743537714118	16.6412497265425	14.4146675292752	18.9662621039292	15.9128890279562	14.2360513072061	15.3351870739438	14.4463129169842	12.9117112465695	20.2335806323583	14.7885228366521	11.7022846786191	21.1931106882592	18.5827939064881
3852	3852	DDX46	3852	8.64570640077322	-0.257155428290951	0.2393138767269	-1.074552933612	0.282574933667174	0.475579775432058	13.6860790671856	18.593456037045	14.823113117221	15.986761415557	19.5016981818545	16.3746558492518	18.2385684968798	18.4902774739362	14.4146675292752	17.0696358935363	20.1563261020779	16.1341914815002	17.1393267297019	15.4094004447831	14.7562414246508	14.7153313689878	13.6509441569096	15.9576609253896	18.1655234470793	13.9370954298661
3853	3853	SLC3A2	3853	19.9105046571287	-0.169957815359227	0.158413871211675	-1.0728720538123	0.283328526363415	0.476681517920532	14.6636561434132	18.593456037045	12.7055255290466	15.0463636852301	12.0724798268623	13.6455465410432	14.5908547975039	12.0186803580585	13.5137508086955	14.2246965779469	15.9128890279562	14.2360513072061	13.5310474181857	14.4463129169842	16.6007716027322	14.7153313689878	18.2012588758795	20.2130371721602	17.1563277000194	15.0985200490216
3854	3854	ZNF428	3854	14.5465580407026	-0.197250522519519	0.183871155518259	-1.0727649041175	0.283376611146958	0.476681517920532	8.79819368604792	18.593456037045	11.6467317349593	9.40397730326883	9.28652294374026	9.09703102736214	11.8550695229719	9.24513873696808	9.00916720579703	11.3797572623575	11.6694519538345	15.1851213943531	18.0413965575809	15.4094004447831	16.6007716027322	12.8759149478644	25.0267309543342	20.2130371721602	12.1103489647196	13.9370954298661
3855	3855	MRPL44	3855	19.5429840870074	0.181503564362788	0.169290446872442	1.07214298098904	0.283655816185683	0.476840920519788	13.6860790671856	20.0237218860485	19.0582882935698	16.9271591458839	15.7870890043584	16.3746558492518	16.4147116471918	16.6412497265425	16.2165009704347	17.0696358935363	14.8520297594258	18.0323316557943	15.3351870739438	15.4094004447831	18.4453017808136	15.6350395795496	15.9261015163945	13.8299728020043	17.1563277000194	16.2599446681771
3856	3856	UPF1	3856	16.5207827829139	0.18370876893143	0.171346559136114	1.07214740615535	0.283653828901745	0.476840920519788	11.7309249147306	15.7329243390381	9.52914414678491	13.1655682245764	13.0011321212364	10.9164372328346	10.0312126732839	7.39611098957446	13.5137508086955	12.328070367554	18.034607565017	19.9304718300885	11.7269077624276	13.4832253891852	17.5230366917729	13.7956231584261	17.063680196137	24.4684134189307	12.1103489647196	12.7756708107105
3857	3857	H2AJ	3857	11.4805974367951	-0.222309381217228	0.207397773244671	-1.07189859244518	0.283765582502752	0.476840920519788	15.6412332196407	25.7447852820623	12.7055255290466	16.9271591458839	11.1438275324883	15.4649527465156	9.11928424843991	9.24513873696808	14.4146675292752	12.328070367554	20.1563261020779	16.1341914815002	11.7269077624276	14.4463129169842	12.9117112465695	12.8759149478644	18.2012588758795	20.2130371721602	14.1287404588395	23.2284923831101
3858	3858	ATOH8	3858	9.73358100260447	-0.241917107624606	0.225666857874451	-1.07200990833663	0.2837155817671	0.476840920519788	12.7085019909581	17.1631901880416	13.7643193231338	14.1059659549032	7.4292183549922	8.18732792462592	10.9431410981279	7.39611098957446	9.91008392637673	7.58650484157169	18.034607565017	11.3888410457648	17.1393267297019	11.5570503335873	15.6785065136915	15.6350395795496	21.6139949151068	30.8514777890866	10.0919574705996	10.4528215723995
3859	3859	HMG20A	3859	19.7124639623069	0.230238966358116	0.214930423327738	1.0712255752041	0.284068014650692	0.476871992651932	18.5739644483234	12.8723926410312	16.9407007053954	18.8079546065377	18.5730458874805	14.5552496437794	19.1504969217238	18.4902774739362	22.5229180144926	16.1213227883398	15.9128890279562	18.9814017429414	19.845536213339	14.4463129169842	12.9117112465695	20.2335806323583	11.3757867974247	12.7661287403117	18.1655234470793	12.7756708107105
3860	3860	NOMO3	3860	11.9631752953838	0.216416067535357	0.201992705032392	1.07140536338009	0.283987202317851	0.476871992651932	15.6412332196407	8.58159509402078	12.7055255290466	4.70198865163441	13.9297844156104	12.735843438307	10.0312126732839	12.9431942317553	7.20733376463762	10.4314441571611	15.9128890279562	18.0323316557943	12.6289775903067	11.5570503335873	20.2898319588949	14.7153313689878	22.7515735948493	12.7661287403117	18.1655234470793	12.7756708107105
3861	3861	SH3BP5L	3861	10.5670540409622	0.245957602182545	0.229608835557869	1.07120268949997	0.284078302579324	0.476871992651932	9.77577076227546	15.7329243390381	11.6467317349593	12.2251704942495	11.1438275324883	11.8261403355708	10.9431410981279	12.9431942317553	9.91008392637673	13.2763834727505	14.8520297594258	18.0323316557943	15.3351870739438	18.2986630281799	16.6007716027322	13.7956231584261	18.2012588758795	18.0853490487749	15.1379362058994	13.9370954298661
3862	3862	ECHDC1	3862	8.16709656449144	0.265517376629918	0.247771397332609	1.07162238857412	0.283889673187837	0.476871992651932	19.5515415245509	12.8723926410312	16.9407007053954	20.6887500671914	22.2876550649766	17.2843589519881	18.2385684968798	18.4902774739362	17.1174176910144	17.0696358935363	12.730311222365	14.2360513072061	17.1393267297019	16.3724879725821	19.3675668698542	17.4744560006731	21.6139949151068	11.7022846786191	13.1195447117795	16.2599446681771
3863	3863	RUBCN	3863	35.7814437126742	-0.127939878731361	0.119587611732091	-1.06984224267294	0.28469032441279	0.477775659634512	14.6636561434132	14.3026584900346	12.7055255290466	11.2847727639226	12.0724798268623	13.6455465410432	11.8550695229719	18.4902774739362	18.0183344115941	13.2763834727505	16.9737482964866	15.1851213943531	14.4331172460647	17.335575500381	12.9117112465695	22.9927052640435	12.5133654771671	15.9576609253896	14.1287404588395	17.4213692873326
3864	3864	KCNS3	3864	22.2363637674826	-0.159595069027482	0.149280261924596	-1.06909692527265	0.285025996993758	0.478215201477882	13.6860790671856	11.4421267920277	13.7643193231338	8.46357957294195	13.0011321212364	13.6455465410432	14.5908547975039	22.1883329687234	16.2165009704347	16.1213227883398	14.8520297594258	23.7267521786768	12.6289775903067	15.4094004447831	15.6785065136915	10.1167903161791	22.7515735948493	10.6384406169264	22.2023064353192	13.9370954298661
3865	3865	FOXP1	3865	9.5895546634071	-0.243522300372343	0.227828751652332	-1.06888309138418	0.28512235190054	0.478232666893591	24.4394269056887	11.4421267920277	16.9407007053954	18.8079546065377	17.6443935931065	24.5619837738778	16.4147116471918	19.414791347633	18.0183344115941	16.1213227883398	14.8520297594258	12.3379111329119	18.94346638546	13.4832253891852	15.6785065136915	23.9124134746053	12.5133654771671	15.9576609253896	12.1103489647196	17.4213692873326
3866	3866	CPSF6	3866	7.98535113084621	-0.265504121496778	0.248425737380423	-1.06874643624466	0.28518394110915	0.478232666893591	14.6636561434132	12.8723926410312	14.823113117221	15.986761415557	15.7870890043584	18.1940620547243	17.3266400720358	18.4902774739362	19.8201678527535	18.0179489987328	15.9128890279562	15.1851213943531	18.94346638546	14.4463129169842	13.8339763356102	20.2335806323583	13.6509441569096	11.7022846786191	20.1839149411993	15.0985200490216
3867	3867	INTS10	3867	37.376691509863	0.156199089458317	0.146199495219496	1.06839691357216	0.285341508676717	0.478263723930117	16.6188102958683	20.0237218860485	15.8819069113082	20.6887500671914	14.8584367099844	20.0134682601967	19.1504969217238	13.8677081054521	16.2165009704347	16.1213227883398	13.7911704908954	16.1341914815002	21.6496758690971	14.4463129169842	18.4453017808136	16.5547477901113	11.3757867974247	11.7022846786191	18.1655234470793	16.2599446681771
3868	3868	MTRR	3868	15.4013812699273	0.207439380395988	0.194165801369176	1.06836208504903	0.285357212872929	0.478263723930117	21.506695677006	21.4539877350519	15.8819069113082	20.6887500671914	24.1449596537247	14.5552496437794	19.1504969217238	21.2638190950266	17.1174176910144	20.8628883143222	16.9737482964866	16.1341914815002	15.3351870739438	13.4832253891852	12.9117112465695	13.7956231584261	11.3757867974247	11.7022846786191	22.2023064353192	26.7127662405766
3869	3869	NADK	3869	14.4198613552308	0.195552484405247	0.183064814384239	1.06821447399935	0.28542377724597	0.478263723930117	9.77577076227546	17.1631901880416	8.4703503526977	10.3443750335957	8.35787064936623	11.8261403355708	10.0312126732839	8.32062486327127	9.00916720579703	10.4314441571611	11.6694519538345	14.2360513072061	9.92276810666951	13.4832253891852	17.5230366917729	9.1970821056174	31.852203032789	23.4045693572381	15.1379362058994	15.0985200490216
3870	3870	NELFB	3870	15.0043634221382	-0.196728095435837	0.184227827795923	-1.06785222292129	0.28558717682214	0.47829027830998	10.753347838503	17.1631901880416	9.52914414678491	12.2251704942495	11.1438275324883	11.8261403355708	8.20735582359592	10.1696526106649	11.7119173675361	12.328070367554	16.9737482964866	14.2360513072061	15.3351870739438	15.4094004447831	17.5230366917729	11.9562067373026	20.4764162353644	22.3407252955455	13.1195447117795	15.0985200490216
3871	3871	GET3	3871	10.3512524822726	-0.234779106495889	0.219835190242672	-1.06797781663946	0.285530518456954	0.47829027830998	16.6188102958683	8.58159509402078	14.823113117221	14.1059659549032	16.7157412987325	14.5552496437794	16.4147116471918	14.7922219791489	17.1174176910144	16.1213227883398	15.9128890279562	16.1341914815002	17.1393267297019	16.3724879725821	16.6007716027322	13.7956231584261	19.3388375556219	18.0853490487749	12.1103489647196	12.7756708107105
3872	3872	MTOR	3872	18.2698727051458	-0.201620976356262	0.188858643940146	-1.06757610956987	0.285711764954059	0.478375354389763	14.6636561434132	11.4421267920277	16.9407007053954	15.986761415557	16.7157412987325	14.5552496437794	11.8550695229719	15.7167358528457	13.5137508086955	16.1213227883398	15.9128890279562	15.1851213943531	16.2372569018228	16.3724879725821	16.6007716027322	13.7956231584261	19.3388375556219	17.0215049870823	13.1195447117795	15.0985200490216
3873	3873	OXSR1	3873	18.9027145273362	-0.174537245297983	0.163553946282072	-1.06715398353622	0.285902308070973	0.478570788335688	17.5963873720958	15.7329243390381	17.9994944994826	17.8675568762108	18.5730458874805	16.3746558492518	17.3266400720358	18.4902774739362	17.1174176910144	18.0179489987328	16.9737482964866	17.0832615686473	18.0413965575809	15.4094004447831	14.7562414246508	16.5547477901113	14.7885228366521	12.7661287403117	17.1563277000194	13.9370954298661
3874	3874	CCN5	3874	16.8538526713778	-0.216646886379258	0.203122203689312	-1.06658396986787	0.286159742304217	0.47887806126955	12.7085019909581	14.3026584900346	14.823113117221	6.58278411228818	10.2151752381143	5.45821861641728	13.6789263726599	9.24513873696808	18.9192511321738	11.3797572623575	9.54773341677372	15.1851213943531	13.5310474181857	12.5201378613863	18.4453017808136	8.27737389505566	32.9897817125315	25.5322574806234	6.05517448235978	20.9056431447991
3875	3875	TADA2B	3875	214.044036432623	0.0727004348408606	0.0682566448923319	1.06510413682856	0.286828807451752	0.479790082490083	13.6860790671856	15.7329243390381	16.9407007053954	13.1655682245764	13.9297844156104	15.4649527465156	13.6789263726599	12.9431942317553	15.315584249855	17.0696358935363	16.9737482964866	16.1341914815002	14.4331172460647	15.4094004447831	13.8339763356102	14.7153313689878	20.4764162353644	17.0215049870823	17.1563277000194	12.7756708107105
3876	3876	STAT2	3876	13.5470552400238	0.208708026279605	0.195960551302926	1.06505123042328	0.286852747143539	0.479790082490083	14.6636561434132	14.3026584900346	16.9407007053954	12.2251704942495	13.0011321212364	15.4649527465156	9.11928424843991	10.1696526106649	11.7119173675361	11.3797572623575	15.9128890279562	12.3379111329119	14.4331172460647	18.2986630281799	18.4453017808136	15.6350395795496	17.063680196137	19.1491931104675	13.1195447117795	17.4213692873326
3877	3877	GTPBP6	3877	15.6282812681629	-0.191718027471888	0.180171761493496	-1.06408477045838	0.2872902993439	0.480274113111527	7.82061660982037	12.8723926410312	12.7055255290466	13.1655682245764	12.0724798268623	10.9164372328346	10.0312126732839	9.24513873696808	7.20733376463762	15.1730096831434	12.730311222365	11.3888410457648	14.4331172460647	15.4094004447831	21.2120970479356	19.3138724217965	27.3018883138192	18.0853490487749	8.0735659764797	10.4528215723995
1143	1143	PSMD8	1143	30.0485899522859	-0.333608223002826	0.133989744232976	-2.48980416309147	0.0127813500685454	0.0724947440895712	56.6994704211977	34.3263803760831	70.9391842038433	64.8874433925549	77.0781404330441	50.0336706504917	72.0423455626753	77.6591653905319	53.1540865142025	68.2785435741452	46.6778078153382	71.1802565360303	59.5366086400171	59.7114267235346	48.8800497191559	60.7007418970749	43.2279898302137	36.1706980975498	60.5517448235978	46.4569847662202
3879	3879	TERF2	3879	9.35416352041381	0.253675787936793	0.238500158027325	1.06362943335127	0.287496603325764	0.480495096509649	16.6188102958683	12.8723926410312	14.823113117221	14.1059659549032	13.0011321212364	13.6455465410432	10.9431410981279	15.7167358528457	13.5137508086955	16.1213227883398	16.9737482964866	15.1851213943531	17.1393267297019	16.3724879725821	12.9117112465695	15.6350395795496	15.9261015163945	20.2130371721602	18.1655234470793	11.614246191555
3880	3880	GNPTG	3880	47.6387696008089	0.133001344053254	0.125134130544493	1.06287024550799	0.287840798125222	0.480946364496344	12.7085019909581	15.7329243390381	14.823113117221	15.986761415557	13.0011321212364	14.5552496437794	13.6789263726599	12.0186803580585	15.315584249855	14.2246965779469	18.034607565017	15.1851213943531	11.7269077624276	17.335575500381	11.9894461575288	15.6350395795496	17.063680196137	23.4045693572381	15.1379362058994	16.2599446681771
3881	3881	RABGAP1	3881	955.606638360582	-0.132405146648091	0.124624966302089	-1.06242874583527	0.288041089654546	0.481055392342276	17.5963873720958	11.4421267920277	19.0582882935698	18.8079546065377	20.4303504762286	18.1940620547243	17.3266400720358	19.414791347633	18.0183344115941	16.1213227883398	15.9128890279562	17.0832615686473	18.94346638546	17.335575500381	14.7562414246508	17.4744560006731	12.5133654771671	14.893816863697	16.1471319529594	13.9370954298661
3882	3882	MMS19	3882	35.7834208319028	0.151072280857931	0.142199154342824	1.06239929172655	0.288054455201714	0.481055392342276	18.5739644483234	14.3026584900346	14.823113117221	14.1059659549032	15.7870890043584	14.5552496437794	13.6789263726599	14.7922219791489	14.4146675292752	16.1213227883398	18.034607565017	15.1851213943531	14.4331172460647	17.335575500381	17.5230366917729	14.7153313689878	15.9261015163945	17.0215049870823	15.1379362058994	13.9370954298661
3883	3883	RAB3GAP1	3883	52.8558962748944	0.217912876146141	0.205196806068825	1.06197011698638	0.288249251547262	0.481256733912155	19.5515415245509	15.7329243390381	17.9994944994826	16.9271591458839	19.5016981818545	21.8328744656691	15.5027832223479	14.7922219791489	18.0183344115941	16.1213227883398	18.034607565017	17.0832615686473	14.4331172460647	14.4463129169842	16.6007716027322	19.3138724217965	13.6509441569096	12.7661287403117	18.1655234470793	13.9370954298661
3884	3884	SYNJ2BP	3884	10.295098414137	0.236699402026806	0.223022067536836	1.06132726972281	0.288541196957716	0.481513211272378	17.5963873720958	17.1631901880416	16.9407007053954	21.6291477975183	19.5016981818545	18.1940620547243	18.2385684968798	19.414791347633	16.2165009704347	21.8112014195186	14.8520297594258	18.0323316557943	17.1393267297019	16.3724879725821	17.5230366917729	16.5547477901113	11.3757867974247	9.57459655523377	17.1563277000194	19.7442185256436
3885	3885	SIK3	3885	7.97495558036579	-0.263165374687312	0.247963997064249	-1.06130477731864	0.288551415362207	0.481513211272378	10.753347838503	10.0118609430242	11.6467317349593	13.1655682245764	14.8584367099844	13.6455465410432	10.9431410981279	15.7167358528457	17.1174176910144	13.2763834727505	14.8520297594258	12.3379111329119	18.94346638546	16.3724879725821	13.8339763356102	20.2335806323583	15.9261015163945	18.0853490487749	14.1287404588395	13.9370954298661
3886	3886	YTHDF1	3886	10.9582067314545	0.251059752959308	0.236673709809323	1.06078428889113	0.288787943825424	0.481783901137474	15.6412332196407	14.3026584900346	15.8819069113082	16.9271591458839	14.8584367099844	16.3746558492518	15.5027832223479	14.7922219791489	16.2165009704347	18.0179489987328	18.034607565017	16.1341914815002	14.4331172460647	16.3724879725821	14.7562414246508	14.7153313689878	17.063680196137	17.0215049870823	16.1471319529594	13.9370954298661
3887	3887	ATXN7L2	3887	25.8141175804245	0.154735065268175	0.146011144119964	1.05974832401179	0.289259111889638	0.482197691535234	16.6188102958683	11.4421267920277	10.5879379408721	15.0463636852301	13.0011321212364	7.27762482188971	11.8550695229719	11.0941664843617	13.5137508086955	12.328070367554	21.2171853706083	11.3888410457648	13.5310474181857	14.4463129169842	11.9894461575288	11.0364985267409	23.8891522745918	20.2130371721602	19.1747191941393	15.0985200490216
3888	3888	UBE2L3	3888	41.211762222482	-1.67278689396262	1.57830303783117	-1.05986420469753	0.289206382389229	0.482197691535234	17.5963873720958	15.7329243390381	19.0582882935698	17.8675568762108	19.5016981818545	14.5552496437794	16.4147116471918	17.5657636002394	15.315584249855	17.0696358935363	14.8520297594258	16.1341914815002	16.2372569018228	16.3724879725821	15.6785065136915	14.7153313689878	17.063680196137	13.8299728020043	16.1471319529594	16.2599446681771
3889	3889	CHID1	3889	12.3647264574775	-0.216034227512111	0.203839577566242	-1.05982474106093	0.289224338906882	0.482197691535234	11.7309249147306	11.4421267920277	14.823113117221	11.2847727639226	12.0724798268623	12.735843438307	10.9431410981279	9.24513873696808	12.6128340881158	13.2763834727505	14.8520297594258	16.1341914815002	12.6289775903067	14.4463129169842	17.5230366917729	15.6350395795496	20.4764162353644	18.0853490487749	13.1195447117795	16.2599446681771
3890	3890	PMEPA1	3890	24.9137274640215	-0.149383554728938	0.141027703570293	-1.05924971439728	0.289486069444425	0.482336232915037	15.6412332196407	18.593456037045	13.7643193231338	14.1059659549032	10.2151752381143	12.735843438307	13.6789263726599	20.3393052213298	14.4146675292752	15.1730096831434	11.6694519538345	25.6248923529709	9.92276810666951	21.1879256115768	12.9117112465695	11.9562067373026	21.6139949151068	14.893816863697	14.1287404588395	16.2599446681771
3891	3891	SH3PXD2A	3891	8.35371134573967	0.259294805596795	0.244793521018522	1.05923884144456	0.289491019940214	0.482336232915037	12.7085019909581	12.8723926410312	11.6467317349593	11.2847727639226	10.2151752381143	12.735843438307	12.7669979478159	11.0941664843617	10.8110006469564	14.2246965779469	13.7911704908954	13.286981220059	16.2372569018228	18.2986630281799	21.2120970479356	16.5547477901113	15.9261015163945	20.2130371721602	10.0919574705996	12.7756708107105
3892	3892	UBE2N	3892	37.8609523569696	0.125545318062288	0.11858796848925	1.05866825835429	0.289750888546264	0.482645172262443	21.506695677006	14.3026584900346	25.4110510580931	23.5099432581721	26.9309165368467	25.471686876614	21.8862821962558	22.1883329687234	21.6220012939129	23.7078276299115	12.730311222365	18.9814017429414	16.2372569018228	18.2986630281799	13.8339763356102	17.4744560006731	9.10062943793973	10.6384406169264	22.2023064353192	16.2599446681771
3893	3893	NFX1	3893	13.8203715084426	-0.198961185196724	0.188027545476104	-1.05814913816449	0.289987455104463	0.482915148071471	15.6412332196407	15.7329243390381	16.9407007053954	16.9271591458839	16.7157412987325	16.3746558492518	17.3266400720358	15.7167358528457	18.0183344115941	13.2763834727505	15.9128890279562	15.1851213943531	17.1393267297019	15.4094004447831	14.7562414246508	20.2335806323583	13.6509441569096	13.8299728020043	18.1655234470793	13.9370954298661
3894	3894	MBD5	3894	9.46585886373382	0.246669341023156	0.233182620473587	1.05783758893428	0.290129492594534	0.483027606700145	21.506695677006	15.7329243390381	21.1758758817443	22.5695455278452	21.3590027706026	23.6522806711416	21.8862821962558	24.037360716117	22.5229180144926	16.1213227883398	18.034607565017	18.9814017429414	16.2372569018228	17.335575500381	15.6785065136915	15.6350395795496	9.10062943793973	8.51075249354113	19.1747191941393	18.5827939064881
3895	3895	CAPN15	3895	10.545679350685	0.228151393678295	0.215734265789581	1.05755751337539	0.290257220978985	0.48311619091316	14.6636561434132	14.3026584900346	10.5879379408721	10.3443750335957	10.2151752381143	10.9164372328346	11.8550695229719	10.1696526106649	10.8110006469564	12.328070367554	15.9128890279562	10.4397709586178	13.5310474181857	14.4463129169842	16.6007716027322	12.8759149478644	25.0267309543342	23.4045693572381	13.1195447117795	15.0985200490216
3896	3896	PECAM1	3896	53.9459862539289	0.11532771069282	0.109121307416054	1.05687618141435	0.290568100227065	0.483509495321372	12.7085019909581	10.0118609430242	13.7643193231338	16.9271591458839	15.7870890043584	17.2843589519881	18.2385684968798	12.0186803580585	13.5137508086955	15.1730096831434	12.730311222365	15.1851213943531	18.94346638546	15.4094004447831	19.3675668698542	16.5547477901113	12.5133654771671	21.2768812338528	12.1103489647196	15.0985200490216
3897	3897	RAB18	3897	47.3666938035121	0.110687513718092	0.104758657231779	1.05659538450551	0.290696287857576	0.483551318519142	15.6412332196407	20.0237218860485	19.0582882935698	16.9271591458839	18.5730458874805	15.4649527465156	14.5908547975039	18.4902774739362	18.0183344115941	14.2246965779469	13.7911704908954	19.9304718300885	16.2372569018228	17.335575500381	15.6785065136915	14.7153313689878	12.5133654771671	12.7661287403117	17.1563277000194	18.5827939064881
3898	3898	PPP2R5E	3898	14.2440287825253	0.197227490338393	0.186709925020711	1.05633104569302	0.29081699690053	0.483551318519142	14.6636561434132	22.8842535840554	17.9994944994826	15.986761415557	14.8584367099844	14.5552496437794	12.7669979478159	16.6412497265425	13.5137508086955	16.1213227883398	15.9128890279562	14.2360513072061	13.5310474181857	14.4463129169842	13.8339763356102	11.9562067373026	25.0267309543342	18.0853490487749	16.1471319529594	17.4213692873326
3899	3899	ZC3H15	3899	12.4884917286647	0.209607580582315	0.198415758247147	1.05640591470173	0.290782804907305	0.483551318519142	19.5515415245509	17.1631901880416	15.8819069113082	17.8675568762108	19.5016981818545	15.4649527465156	20.0624253465678	17.5657636002394	13.5137508086955	15.1730096831434	16.9737482964866	19.9304718300885	17.1393267297019	14.4463129169842	11.9894461575288	13.7956231584261	13.6509441569096	13.8299728020043	18.1655234470793	17.4213692873326
3900	3900	RPRD1B	3900	8.41773379530293	0.257963479950483	0.244262818110788	1.05608983776434	0.290927172751571	0.483610477166266	18.5739644483234	12.8723926410312	15.8819069113082	16.9271591458839	22.2876550649766	18.1940620547243	19.1504969217238	15.7167358528457	25.2256681762317	15.1730096831434	15.9128890279562	14.2360513072061	15.3351870739438	13.4832253891852	14.7562414246508	22.9927052640435	17.063680196137	15.9576609253896	16.1471319529594	12.7756708107105
3901	3901	TJAP1	3901	8.65807880993072	0.251059777845965	0.237941736219309	1.05513131842732	0.291365270275066	0.484214572466868	13.6860790671856	17.1631901880416	12.7055255290466	15.0463636852301	12.0724798268623	12.735843438307	12.7669979478159	11.0941664843617	13.5137508086955	13.2763834727505	15.9128890279562	16.1341914815002	15.3351870739438	17.335575500381	12.9117112465695	13.7956231584261	15.9261015163945	21.2768812338528	16.1471319529594	13.9370954298661
3902	3902	DGCR2	3902	38.8890543309493	-0.12098564649169	0.114705946107633	-1.05474607548387	0.291541472964711	0.484383231478785	9.77577076227546	12.8723926410312	9.52914414678491	10.3443750335957	11.1438275324883	10.9164372328346	11.8550695229719	11.0941664843617	12.6128340881158	14.2246965779469	16.9737482964866	15.1851213943531	13.5310474181857	15.4094004447831	16.6007716027322	13.7956231584261	21.6139949151068	19.1491931104675	12.1103489647196	15.0985200490216
3903	3903	ZNF496	3903	17.5806675065797	0.226393031920176	0.2147041316057	1.05444189744771	0.291680648723331	0.484490301222997	13.6860790671856	21.4539877350519	10.5879379408721	10.3443750335957	10.2151752381143	11.8261403355708	9.11928424843991	10.1696526106649	9.00916720579703	12.328070367554	14.8520297594258	14.2360513072061	11.7269077624276	16.3724879725821	14.7562414246508	11.9562067373026	21.6139949151068	22.3407252955455	16.1471319529594	16.2599446681771
3904	3904	SHANK3	3904	48.4030623431668	-0.108091792604472	0.10259212188925	-1.05360714462227	0.292062816786845	0.485000830232868	8.79819368604792	14.3026584900346	9.52914414678491	11.2847727639226	10.2151752381143	14.5552496437794	10.0312126732839	7.39611098957446	7.20733376463762	13.2763834727505	14.8520297594258	13.286981220059	14.4331172460647	15.4094004447831	19.3675668698542	13.7956231584261	20.4764162353644	22.3407252955455	14.1287404588395	11.614246191555
3905	3905	TIMM10	3905	9.84804279245108	0.24669214674862	0.23419748378493	1.05335097013751	0.292180166488375	0.485071451816679	15.6412332196407	14.3026584900346	12.7055255290466	15.0463636852301	13.0011321212364	12.735843438307	18.2385684968798	12.0186803580585	11.7119173675361	12.328070367554	13.7911704908954	14.2360513072061	23.4538155248552	13.4832253891852	14.7562414246508	13.7956231584261	17.063680196137	14.893816863697	18.1655234470793	15.0985200490216
3906	3906	SGSM2	3906	12.7634868653203	-0.205755288880787	0.19544432026871	-1.05275655285301	0.292452582161158	0.485399408640755	14.6636561434132	14.3026584900346	10.5879379408721	9.40397730326883	10.2151752381143	11.8261403355708	15.5027832223479	10.1696526106649	12.6128340881158	14.2246965779469	13.7911704908954	14.2360513072061	12.6289775903067	17.335575500381	15.6785065136915	14.7153313689878	25.0267309543342	21.2768812338528	13.1195447117795	12.7756708107105
3907	3907	TUBA1A	3907	12.7126779913702	-0.206448834191582	0.196329437657516	-1.05154294055341	0.293009298404109	0.486198945880174	13.6860790671856	11.4421267920277	14.823113117221	13.1655682245764	13.0011321212364	11.8261403355708	14.5908547975039	12.0186803580585	17.1174176910144	9.48313105196462	9.54773341677372	12.3379111329119	17.1393267297019	13.4832253891852	26.7456875821797	15.6350395795496	17.063680196137	17.0215049870823	7.06437022941974	19.7442185256436
3908	3908	DNAJB6P1	3908	21.0049070021263	0.183254706231069	0.174312425294737	1.05130030702752	0.293120686126912	0.486259316315448	12.7085019909581	10.0118609430242	13.7643193231338	14.1059659549032	16.7157412987325	12.735843438307	12.7669979478159	12.0186803580585	11.7119173675361	17.0696358935363	14.8520297594258	17.0832615686473	14.4331172460647	20.2248380837778	16.6007716027322	10.1167903161791	22.7515735948493	19.1491931104675	13.1195447117795	10.4528215723995
3909	3909	PFKFB2	3909	146.409988703024	0.102594657923965	0.0976905342748457	1.05020060219266	0.29362589274206	0.486280662742257	22.4842727532336	15.7329243390381	17.9994944994826	13.1655682245764	15.7870890043584	17.2843589519881	19.1504969217238	22.1883329687234	9.91008392637673	28.4493931558938	9.54773341677372	19.9304718300885	19.845536213339	18.2986630281799	11.9894461575288	25.7518298957287	10.2382081176822	14.893816863697	15.1379362058994	9.29139695324404
3910	3910	PALM2AKAP2	3910	72.9344226697247	0.0908674438696402	0.0864895207787802	1.05061795985733	0.29343408905562	0.486280662742257	17.5963873720958	14.3026584900346	15.8819069113082	15.0463636852301	13.0011321212364	20.9231713629329	15.5027832223479	12.0186803580585	15.315584249855	10.4314441571611	14.8520297594258	13.286981220059	14.4331172460647	12.5201378613863	21.2120970479356	23.9124134746053	11.3757867974247	20.2130371721602	8.0735659764797	15.0985200490216
3911	3911	LGALS3	3911	26.4733275659686	0.149398643605427	0.142175084790195	1.05080748730266	0.293347016314159	0.486280662742257	17.5963873720958	11.4421267920277	15.8819069113082	16.9271591458839	22.2876550649766	18.1940620547243	19.1504969217238	20.3393052213298	23.4238347350723	16.1213227883398	12.730311222365	12.3379111329119	19.845536213339	10.5939628057884	21.2120970479356	20.2335806323583	13.6509441569096	11.7022846786191	12.1103489647196	19.7442185256436
3912	3912	MTPN	3912	25.303956016861	-0.147002817216689	0.139906430947057	-1.05072237367214	0.293386117092422	0.486280662742257	16.6188102958683	20.0237218860485	16.9407007053954	16.9271591458839	15.7870890043584	18.1940620547243	17.3266400720358	21.2638190950266	18.0183344115941	18.0179489987328	13.7911704908954	18.0323316557943	15.3351870739438	15.4094004447831	14.7562414246508	16.5547477901113	12.5133654771671	13.8299728020043	18.1655234470793	19.7442185256436
3913	3913	STRIP2	3913	15.0593278871989	0.190078389618172	0.180900289688878	1.05073568397861	0.293380002173202	0.486280662742257	16.6188102958683	17.1631901880416	19.0582882935698	19.7483523368645	20.4303504762286	15.4649527465156	17.3266400720358	13.8677081054521	14.4146675292752	12.328070367554	18.034607565017	14.2360513072061	16.2372569018228	18.2986630281799	17.5230366917729	11.0364985267409	12.5133654771671	23.4045693572381	11.1011532176596	13.9370954298661
3914	3914	INPP5K	3914	16.3445049795527	-0.181372474970467	0.172794927479506	-1.04964004219382	0.293883639769268	0.486280662742257	14.6636561434132	15.7329243390381	16.9407007053954	15.986761415557	13.9297844156104	16.3746558492518	13.6789263726599	12.9431942317553	10.8110006469564	13.2763834727505	15.9128890279562	16.1341914815002	13.5310474181857	15.4094004447831	16.6007716027322	16.5547477901113	15.9261015163945	20.2130371721602	13.1195447117795	15.0985200490216
3915	3915	PPP1R7	3915	14.3110771424466	0.232837740813924	0.221796346412079	1.04978167846521	0.293818500700451	0.486280662742257	17.5963873720958	18.593456037045	21.1758758817443	16.9271591458839	20.4303504762286	16.3746558492518	19.1504969217238	17.5657636002394	18.0183344115941	16.1213227883398	16.9737482964866	18.0323316557943	18.0413965575809	14.4463129169842	16.6007716027322	11.0364985267409	13.6509441569096	14.893816863697	17.1563277000194	17.4213692873326
3916	3916	PRKAA1	3916	15.0656562915231	-0.189560812349592	0.180592463031119	-1.04966070658734	0.293874135531382	0.486280662742257	16.6188102958683	15.7329243390381	16.9407007053954	17.8675568762108	20.4303504762286	20.0134682601967	17.3266400720358	14.7922219791489	18.0183344115941	18.9662621039292	19.0954668335474	16.1341914815002	16.2372569018228	15.4094004447831	12.9117112465695	17.4744560006731	15.9261015163945	12.7661287403117	15.1379362058994	16.2599446681771
3917	3917	FAM177A1	3917	13.0427555800228	-0.203399789216452	0.193637705838885	-1.05041416564649	0.293527735584444	0.486280662742257	15.6412332196407	14.3026584900346	12.7055255290466	12.2251704942495	13.0011321212364	13.6455465410432	10.9431410981279	21.2638190950266	17.1174176910144	13.2763834727505	13.7911704908954	18.9814017429414	16.2372569018228	12.5201378613863	16.6007716027322	22.0729970534818	12.5133654771671	14.893816863697	14.1287404588395	11.614246191555
3918	3918	DEDD	3918	8.91835844855593	-0.247431614637536	0.235661534146683	-1.04994485219437	0.293743468477112	0.486280662742257	17.5963873720958	14.3026584900346	13.7643193231338	13.1655682245764	15.7870890043584	15.4649527465156	14.5908547975039	14.7922219791489	14.4146675292752	16.1213227883398	14.8520297594258	17.0832615686473	14.4331172460647	18.2986630281799	15.6785065136915	15.6350395795496	17.063680196137	15.9576609253896	15.1379362058994	13.9370954298661
6816	6816	ATP6V0A2	6816	7.16992166716137	0.139471479484566	0.263828477737292	0.528644521928543	0.597052069149473	NA	6.84303953359282	8.58159509402078	6.35276276452328	6.58278411228818	7.4292183549922	7.27762482188971	8.20735582359592	6.47159711587766	8.10825048521733	8.53481794676815	9.54773341677372	7.59256069717656	7.21655862303237	6.74161269459261	5.53359053424407	6.43795747393218	6.82547207845479	7.44690843184849	8.0735659764797	8.12997233408853
3920	3920	RUFY1	3920	9.08740939644501	-0.243669195437753	0.232298725737231	-1.04894761977035	0.294202226926108	0.486559448255601	13.6860790671856	17.1631901880416	10.5879379408721	13.1655682245764	13.0011321212364	14.5552496437794	11.8550695229719	11.0941664843617	14.4146675292752	14.2246965779469	15.9128890279562	13.286981220059	14.4331172460647	19.2617505559789	14.7562414246508	12.8759149478644	13.6509441569096	20.2130371721602	15.1379362058994	18.5827939064881
3921	3921	THOC5	3921	33.050382118702	-0.129608071904056	0.12369512426133	-1.04780259268938	0.294729567736362	0.487183015715154	12.7085019909581	15.7329243390381	14.823113117221	15.986761415557	13.9297844156104	14.5552496437794	9.11928424843991	12.0186803580585	10.8110006469564	16.1213227883398	14.8520297594258	13.286981220059	13.5310474181857	17.335575500381	23.0566272260169	13.7956231584261	15.9261015163945	18.0853490487749	13.1195447117795	13.9370954298661
3922	3922	MSN	3922	15.3277839309997	-0.187407019288919	0.178842991615701	-1.04788573259622	0.294691256441178	0.487183015715154	11.7309249147306	12.8723926410312	14.823113117221	14.1059659549032	13.0011321212364	15.4649527465156	14.5908547975039	15.7167358528457	17.1174176910144	14.2246965779469	11.6694519538345	14.2360513072061	17.1393267297019	12.5201378613863	19.3675668698542	19.3138724217965	12.5133654771671	17.0215049870823	12.1103489647196	19.7442185256436
3923	3923	BOP1	3923	18.871239900114	-0.16799376191389	0.160564691501094	-1.04626839402451	0.295437133428229	0.4882281254181	11.7309249147306	20.0237218860485	9.52914414678491	9.40397730326883	9.28652294374026	9.09703102736214	9.11928424843991	10.1696526106649	8.10825048521733	11.3797572623575	15.9128890279562	16.1341914815002	11.7269077624276	14.4463129169842	16.6007716027322	11.0364985267409	25.0267309543342	23.4045693572381	11.1011532176596	13.9370954298661
3924	3924	ENTPD6	3924	8.18444351925761	-0.265637275944632	0.254050223421275	-1.04560929869423	0.29574145434654	0.488606485353879	11.7309249147306	15.7329243390381	12.7055255290466	12.2251704942495	11.1438275324883	13.6455465410432	11.8550695229719	12.0186803580585	10.8110006469564	16.1213227883398	13.7911704908954	16.1341914815002	13.5310474181857	16.3724879725821	17.5230366917729	15.6350395795496	19.3388375556219	17.0215049870823	15.1379362058994	13.9370954298661
3925	3925	TMEM141	3925	18.352462945712	0.17532734959127	0.167811150665628	1.04478962748202	0.296120209888994	0.48910759763321	12.7085019909581	17.1631901880416	9.52914414678491	13.1655682245764	13.9297844156104	11.8261403355708	10.9431410981279	13.8677081054521	11.7119173675361	12.328070367554	13.7911704908954	15.1851213943531	13.5310474181857	15.4094004447831	21.2120970479356	12.8759149478644	18.2012588758795	19.1491931104675	12.1103489647196	16.2599446681771
3926	3926	ATG13	3926	151.084712668481	-0.0927740959981654	0.0888878839910099	-1.04372037934381	0.296614778258551	0.489799696243043	14.6636561434132	14.3026584900346	15.8819069113082	16.9271591458839	16.7157412987325	19.1037651574605	12.7669979478159	12.9431942317553	16.2165009704347	14.2246965779469	13.7911704908954	17.0832615686473	18.94346638546	14.4463129169842	12.9117112465695	18.3941642112348	13.6509441569096	19.1491931104675	15.1379362058994	13.9370954298661
3927	3927	CXXC1	3927	38.3182039600681	0.129017513682016	0.123711050150932	1.04289401411281	0.296997382269585	0.490306602814801	9.77577076227546	12.8723926410312	12.7055255290466	9.40397730326883	12.0724798268623	13.6455465410432	8.20735582359592	7.39611098957446	9.00916720579703	14.2246965779469	19.0954668335474	14.2360513072061	11.7269077624276	13.4832253891852	18.4453017808136	13.7956231584261	20.4764162353644	19.1491931104675	13.1195447117795	13.9370954298661
3928	3928	GATAD2A	3928	85.0995850121354	0.105570494377659	0.101254234834425	1.04262794094778	0.297120643354454	0.490354450980097	9.77577076227546	14.3026584900346	13.7643193231338	12.2251704942495	11.1438275324883	12.735843438307	12.7669979478159	9.24513873696808	12.6128340881158	14.2246965779469	15.9128890279562	17.0832615686473	11.7269077624276	15.4094004447831	14.7562414246508	12.8759149478644	20.4764162353644	24.4684134189307	12.1103489647196	12.7756708107105
3929	3929	ZFHX4	3929	54.5733354129272	0.131790251369175	0.126416909134704	1.04250493285471	0.29717763965769	0.490354450980097	15.6412332196407	14.3026584900346	15.8819069113082	11.2847727639226	12.0724798268623	14.5552496437794	17.3266400720358	12.9431942317553	18.0183344115941	14.2246965779469	13.7911704908954	16.1341914815002	17.1393267297019	14.4463129169842	13.8339763356102	19.3138724217965	21.6139949151068	13.8299728020043	16.1471319529594	10.4528215723995
3930	3930	MED28	3930	12.4839007169579	0.208873897404877	0.200481868991892	1.04185928859893	0.297476921437605	0.490723379562339	18.5739644483234	12.8723926410312	15.8819069113082	20.6887500671914	18.5730458874805	18.1940620547243	19.1504969217238	17.5657636002394	18.9192511321738	16.1213227883398	19.0954668335474	18.9814017429414	12.6289775903067	18.2986630281799	11.0671810684881	10.1167903161791	18.2012588758795	14.893816863697	21.1931106882592	13.9370954298661
3931	3931	AUTS2	3931	15.4992584237524	0.186456905578429	0.17915922018685	1.04073296023485	0.297999501514125	0.491335393773162	16.6188102958683	15.7329243390381	12.7055255290466	15.0463636852301	10.2151752381143	12.735843438307	9.11928424843991	19.414791347633	16.2165009704347	12.328070367554	19.0954668335474	16.1341914815002	15.3351870739438	14.4463129169842	13.8339763356102	15.6350395795496	17.063680196137	14.893816863697	13.1195447117795	18.5827939064881
3932	3932	CTSZ	3932	9.08659414533714	-0.242352511364076	0.232853838556737	-1.04079242526648	0.297971896329823	0.491335393773162	12.7085019909581	11.4421267920277	14.823113117221	13.1655682245764	11.1438275324883	15.4649527465156	11.8550695229719	15.7167358528457	13.5137508086955	11.3797572623575	13.7911704908954	14.2360513072061	18.94346638546	11.5570503335873	17.5230366917729	15.6350395795496	17.063680196137	19.1491931104675	11.1011532176596	17.4213692873326
3933	3933	ANKLE2	3933	78.0625185595425	0.0976692901383341	0.093880177472834	1.04036115788763	0.298172140382242	0.49149503841802	15.6412332196407	15.7329243390381	14.823113117221	14.1059659549032	13.0011321212364	14.5552496437794	12.7669979478159	15.7167358528457	13.5137508086955	14.2246965779469	15.9128890279562	15.1851213943531	13.5310474181857	14.4463129169842	13.8339763356102	16.5547477901113	18.2012588758795	19.1491931104675	15.1379362058994	15.0985200490216
3934	3934	CACUL1	3934	19.8297920361739	-0.162780414454039	0.156549675954093	-1.03980039218843	0.298432646881206	0.491799402575206	21.506695677006	18.593456037045	19.0582882935698	15.0463636852301	19.5016981818545	19.1037651574605	17.3266400720358	20.3393052213298	19.8201678527535	17.0696358935363	14.8520297594258	17.0832615686473	16.2372569018228	19.2617505559789	14.7562414246508	13.7956231584261	11.3757867974247	12.7661287403117	20.1839149411993	15.0985200490216
3935	3935	TNFRSF12A	3935	2505.26415664674	-0.247763450205164	0.238524423845865	-1.03873408940826	0.298928422305495	0.492116039057015	7.82061660982037	8.58159509402078	5.29396897043606	14.1059659549032	2.78595688312208	9.09703102736214	5.47157054906395	13.8677081054521	14.4146675292752	11.3797572623575	16.9737482964866	20.8795419172356	9.02069827879047	4.81543763899472	19.3675668698542	23.9124134746053	9.10062943793973	27.6599456040087	9.08276172353967	15.0985200490216
3936	3936	SMARCA4	3936	60.1608076756876	-0.200118292904629	0.192636944649883	-1.03883651844844	0.29888077426714	0.492116039057015	17.5963873720958	14.3026584900346	12.7055255290466	13.1655682245764	11.1438275324883	10.9164372328346	13.6789263726599	11.0941664843617	11.7119173675361	17.0696358935363	16.9737482964866	16.1341914815002	14.4331172460647	15.4094004447831	15.6785065136915	11.9562067373026	22.7515735948493	15.9576609253896	14.1287404588395	15.0985200490216
3937	3937	ZDHHC8	3937	15.7606518487544	-0.191478163851461	0.184260071448333	-1.03917339414009	0.298724101868421	0.492116039057015	12.7085019909581	14.3026584900346	11.6467317349593	9.40397730326883	8.35787064936623	11.8261403355708	8.20735582359592	12.0186803580585	10.8110006469564	14.2246965779469	16.9737482964866	13.286981220059	14.4331172460647	15.4094004447831	14.7562414246508	12.8759149478644	21.6139949151068	19.1491931104675	13.1195447117795	16.2599446681771
3938	3938	RANBP9	3938	11.091140320012	-0.217492420736554	0.209323816148037	-1.03902377062885	0.29879368122548	0.492116039057015	21.506695677006	14.3026584900346	17.9994944994826	22.5695455278452	21.3590027706026	21.8328744656691	19.1504969217238	23.1128468424202	19.8201678527535	18.9662621039292	14.8520297594258	20.8795419172356	18.0413965575809	15.4094004447831	11.9894461575288	18.3941642112348	10.2382081176822	11.7022846786191	17.1563277000194	13.9370954298661
3939	3939	R3HDM1	3939	11.2595733597796	-0.215850022160581	0.208088409439325	-1.03729959175607	0.299596255993229	0.493090258340722	14.6636561434132	17.1631901880416	13.7643193231338	22.5695455278452	13.9297844156104	10.9164372328346	15.5027832223479	17.5657636002394	18.9192511321738	16.1213227883398	12.730311222365	15.1851213943531	21.6496758690971	15.4094004447831	10.1449159794475	22.0729970534818	7.96305075819726	20.2130371721602	12.1103489647196	18.5827939064881
3940	3940	OSBPL8	3940	8.38316566448141	-0.252627281275618	0.243600137609419	-1.03705721907544	0.299709191358845	0.493150935933857	8.79819368604792	21.4539877350519	10.5879379408721	14.1059659549032	11.1438275324883	10.9164372328346	12.7669979478159	12.9431942317553	14.4146675292752	10.4314441571611	14.8520297594258	12.3379111329119	14.4331172460647	14.4463129169842	12.9117112465695	12.8759149478644	18.2012588758795	25.5322574806234	14.1287404588395	18.5827939064881
3941	3941	RARA	3941	93.1840703443881	-0.383196618177535	0.369859674026795	-1.03605947089483	0.300174398592276	0.493675325667181	16.6188102958683	12.8723926410312	9.52914414678491	9.40397730326883	8.35787064936623	9.09703102736214	11.8550695229719	12.9431942317553	13.5137508086955	12.328070367554	12.730311222365	15.1851213943531	12.6289775903067	22.1510131393757	15.6785065136915	11.0364985267409	23.8891522745918	14.893816863697	13.1195447117795	16.2599446681771
3942	3942	C20orf194	3942	35.066997193144	-0.12901818084198	0.124548887372676	-1.03588384901369	0.300256333349637	0.493675325667181	16.6188102958683	18.593456037045	15.8819069113082	15.0463636852301	15.7870890043584	13.6455465410432	15.5027832223479	18.4902774739362	9.00916720579703	12.328070367554	12.730311222365	18.0323316557943	15.3351870739438	13.4832253891852	11.0671810684881	22.9927052640435	9.10062943793973	18.0853490487749	20.1839149411993	12.7756708107105
3943	3943	PGM5	3943	10.1507045263789	-0.227534776830965	0.219622262107985	-1.03602783546182	0.300189156708911	0.493675325667181	14.6636561434132	12.8723926410312	14.823113117221	13.1655682245764	14.8584367099844	12.735843438307	14.5908547975039	12.9431942317553	14.4146675292752	15.1730096831434	14.8520297594258	14.2360513072061	15.3351870739438	17.335575500381	19.3675668698542	12.8759149478644	19.3388375556219	12.7661287403117	12.1103489647196	17.4213692873326
3944	3944	ANKZF1	3944	10.6230076867471	-0.22743388041775	0.219700252283388	-1.03520081590251	0.300575137837773	0.494074193357576	15.6412332196407	14.3026584900346	12.7055255290466	13.1655682245764	13.9297844156104	17.2843589519881	10.9431410981279	12.9431942317553	8.10825048521733	13.2763834727505	16.9737482964866	13.286981220059	15.3351870739438	18.2986630281799	19.3675668698542	21.15328884292	14.7885228366521	12.7661287403117	13.1195447117795	11.614246191555
3945	3945	TAGLN	3945	207.692271141277	0.128128454935156	0.123829865459578	1.03471367314843	0.300802648614777	0.494322831677972	10.753347838503	11.4421267920277	13.7643193231338	15.0463636852301	7.4292183549922	11.8261403355708	14.5908547975039	9.24513873696808	18.9192511321738	12.328070367554	9.54773341677372	16.1341914815002	18.94346638546	8.6677877501905	13.8339763356102	23.9124134746053	12.5133654771671	21.2768812338528	9.08276172353967	19.7442185256436
3946	3946	GUSBP14	3946	28.4300462704311	-0.136104847109518	0.131591801877613	-1.03429579325999	0.300997902887017	0.494393059137708	7.82061660982037	12.8723926410312	17.9994944994826	7.52318184261506	17.6443935931065	8.18732792462592	11.8550695229719	11.0941664843617	10.8110006469564	10.4314441571611	13.7911704908954	19.9304718300885	9.02069827879047	16.3724879725821	9.22265089040678	18.3941642112348	13.6509441569096	12.7661287403117	24.2206979294391	18.5827939064881
3947	3947	SUGT1	3947	20.2724451060022	0.171097137372621	0.165402616551653	1.03442823904294	0.300936008491569	0.494393059137708	17.5963873720958	17.1631901880416	16.9407007053954	18.8079546065377	18.5730458874805	20.0134682601967	17.3266400720358	17.5657636002394	18.0183344115941	18.9662621039292	15.9128890279562	17.0832615686473	17.1393267297019	14.4463129169842	14.7562414246508	16.5547477901113	13.6509441569096	12.7661287403117	17.1563277000194	15.0985200490216
3948	3948	APRT	3948	26.5014444535003	0.51063428040396	0.493912989220353	1.03385473058727	0.301204080872845	0.494606397238768	11.7309249147306	18.593456037045	11.6467317349593	14.1059659549032	13.0011321212364	10.0067341300983	11.8550695229719	12.9431942317553	11.7119173675361	15.1730096831434	14.8520297594258	15.1851213943531	12.6289775903067	12.5201378613863	16.6007716027322	11.9562067373026	19.3388375556219	17.0215049870823	15.1379362058994	20.9056431447991
3949	3949	AMOTL2	3949	543.079189862856	-0.10303673777607	0.0997632051258446	-1.03281302606603	0.301691406633056	0.495155794734709	18.5739644483234	18.593456037045	11.6467317349593	13.1655682245764	14.8584367099844	7.27762482188971	11.8550695229719	7.39611098957446	18.0183344115941	9.48313105196462	18.034607565017	11.3888410457648	13.5310474181857	8.6677877501905	13.8339763356102	13.7956231584261	22.7515735948493	21.2768812338528	18.1655234470793	16.2599446681771
3950	3950	CCNDBP1	3950	23.6939416026694	-0.211838806240179	0.205087682627063	-1.03291823051798	0.301642166521709	0.495155794734709	17.5963873720958	14.3026584900346	13.7643193231338	15.986761415557	20.4303504762286	18.1940620547243	20.9743537714118	18.4902774739362	18.0183344115941	15.1730096831434	15.9128890279562	14.2360513072061	17.1393267297019	20.2248380837778	15.6785065136915	13.7956231584261	11.3757867974247	14.893816863697	16.1471319529594	15.0985200490216
3951	3951	TATDN1	3951	18.1178102340475	0.171411187064133	0.166036100891309	1.03237299686014	0.301897416813247	0.49524315617416	19.5515415245509	18.593456037045	21.1758758817443	23.5099432581721	20.4303504762286	16.3746558492518	21.8862821962558	21.2638190950266	19.8201678527535	20.8628883143222	14.8520297594258	15.1851213943531	14.4331172460647	18.2986630281799	16.6007716027322	14.7153313689878	12.5133654771671	12.7661287403117	20.1839149411993	16.2599446681771
3952	3952	KDELR2	3952	17.7640734997999	0.17359694512715	0.168134816609361	1.03248659990798	0.30184422187008	0.49524315617416	16.6188102958683	8.58159509402078	20.117082087657	17.8675568762108	15.7870890043584	11.8261403355708	14.5908547975039	15.7167358528457	15.315584249855	15.1730096831434	12.730311222365	18.0323316557943	27.9641646642504	16.3724879725821	12.9117112465695	12.8759149478644	11.3757867974247	10.6384406169264	14.1287404588395	17.4213692873326
3953	3953	NR2C2	3953	112.79316666306	0.133776776168358	0.129623274136949	1.03204287238587	0.302052033925235	0.49524616488045	14.6636561434132	11.4421267920277	13.7643193231338	16.9271591458839	15.7870890043584	17.2843589519881	11.8550695229719	15.7167358528457	17.1174176910144	18.9662621039292	19.0954668335474	18.9814017429414	16.2372569018228	13.4832253891852	11.0671810684881	14.7153313689878	13.6509441569096	15.9576609253896	17.1563277000194	15.0985200490216
3954	3954	TM6SF1	3954	29.3643279913333	-0.138081079745455	0.133784050602049	-1.0321191436802	0.3020163068186	0.49524616488045	22.4842727532336	17.1631901880416	21.1758758817443	18.8079546065377	20.4303504762286	20.9231713629329	20.0624253465678	18.4902774739362	15.315584249855	17.0696358935363	14.8520297594258	12.3379111329119	18.0413965575809	18.2986630281799	14.7562414246508	13.7956231584261	13.6509441569096	10.6384406169264	17.1563277000194	20.9056431447991
3955	3955	SETX	3955	45.4961145777831	0.141861467216172	0.137504195129197	1.0316882847311	0.302218167301978	0.495393268930145	17.5963873720958	12.8723926410312	12.7055255290466	14.1059659549032	15.7870890043584	14.5552496437794	15.5027832223479	16.6412497265425	14.4146675292752	17.0696358935363	12.730311222365	15.1851213943531	19.845536213339	14.4463129169842	14.7562414246508	21.15328884292	14.7885228366521	9.57459655523377	15.1379362058994	17.4213692873326
3956	3956	BIVM	3956	11.0609455386465	-0.216832233401581	0.210235050334826	-1.03138003418673	0.302362639948847	0.495504801513744	13.6860790671856	14.3026584900346	13.7643193231338	18.8079546065377	17.6443935931065	16.3746558492518	14.5908547975039	17.5657636002394	14.4146675292752	18.0179489987328	14.8520297594258	14.2360513072061	18.0413965575809	13.4832253891852	17.5230366917729	15.6350395795496	15.9261015163945	12.7661287403117	18.1655234470793	15.0985200490216
3957	3957	TFDP1	3957	8.88537491036995	0.248899126323591	0.24152799216899	1.03051875721902	0.302766551715678	0.496041333023184	13.6860790671856	15.7329243390381	13.7643193231338	14.1059659549032	12.0724798268623	13.6455465410432	13.6789263726599	15.7167358528457	11.7119173675361	14.2246965779469	13.7911704908954	18.0323316557943	14.4331172460647	14.4463129169842	16.6007716027322	12.8759149478644	18.2012588758795	14.893816863697	13.1195447117795	18.5827939064881
3958	3958	SCRN2	3958	69.9641896359517	0.0914105491671627	0.0887688956769774	1.02975877383671	0.303123257845977	0.496221773423591	14.6636561434132	15.7329243390381	10.5879379408721	10.3443750335957	10.2151752381143	10.9164372328346	12.7669979478159	9.24513873696808	11.7119173675361	14.2246965779469	12.730311222365	13.286981220059	18.94346638546	14.4463129169842	15.6785065136915	11.0364985267409	22.7515735948493	20.2130371721602	12.1103489647196	13.9370954298661
3959	3959	SELENOF	3959	15.0083909636101	0.189274468347889	0.18377152548152	1.02994448052793	0.303036068690396	0.496221773423591	19.5515415245509	17.1631901880416	19.0582882935698	16.9271591458839	17.6443935931065	16.3746558492518	20.9743537714118	20.3393052213298	21.6220012939129	15.1730096831434	13.7911704908954	15.1851213943531	17.1393267297019	13.4832253891852	15.6785065136915	17.4744560006731	17.063680196137	12.7661287403117	16.1471319529594	17.4213692873326
3960	3960	SNX12	3960	9.41397725943625	0.239353913559646	0.232388978473025	1.02997102157076	0.3030236090521	0.496221773423591	13.6860790671856	14.3026584900346	13.7643193231338	15.0463636852301	14.8584367099844	13.6455465410432	13.6789263726599	14.7922219791489	14.4146675292752	13.2763834727505	18.034607565017	14.2360513072061	15.3351870739438	13.4832253891852	16.6007716027322	14.7153313689878	17.063680196137	15.9576609253896	15.1379362058994	15.0985200490216
3961	3961	RPS6KB1	3961	9.33877175125962	0.237197576145117	0.230371248029097	1.02963185803099	0.303182854316033	0.496221773423591	16.6188102958683	17.1631901880416	16.9407007053954	20.6887500671914	16.7157412987325	16.3746558492518	18.2385684968798	17.5657636002394	17.1174176910144	15.1730096831434	20.1563261020779	13.286981220059	16.2372569018228	20.2248380837778	11.9894461575288	14.7153313689878	13.6509441569096	15.9576609253896	16.1471319529594	11.614246191555
3962	3962	SUPV3L1	3962	9.08425665513477	0.23938206689189	0.232679573053191	1.02880568221245	0.303570996069504	0.496731642483239	13.6860790671856	20.0237218860485	16.9407007053954	17.8675568762108	18.5730458874805	17.2843589519881	20.0624253465678	16.6412497265425	17.1174176910144	18.0179489987328	16.9737482964866	18.0323316557943	18.0413965575809	18.2986630281799	11.9894461575288	15.6350395795496	10.2382081176822	11.7022846786191	20.1839149411993	15.0985200490216
3963	3963	FBXL3	3963	57.4298209103383	-0.129530182640419	0.125960859596743	-1.02833676314295	0.303791443545337	0.496841556131287	22.4842727532336	15.7329243390381	20.117082087657	18.8079546065377	22.2876550649766	24.5619837738778	20.9743537714118	19.414791347633	25.2256681762317	19.9145752091257	16.9737482964866	16.1341914815002	12.6289775903067	16.3724879725821	12.9117112465695	22.0729970534818	12.5133654771671	10.6384406169264	20.1839149411993	15.0985200490216
3964	3964	AP2A2	3964	16.1681795917517	0.178994387891741	0.174038348103345	1.02847671126741	0.303725640227957	0.496841556131287	10.753347838503	10.0118609430242	13.7643193231338	15.0463636852301	14.8584367099844	14.5552496437794	8.20735582359592	8.32062486327127	11.7119173675361	13.2763834727505	14.8520297594258	12.3379111329119	17.1393267297019	13.4832253891852	17.5230366917729	18.3941642112348	13.6509441569096	21.2768812338528	11.1011532176596	12.7756708107105
3965	3965	NEO1	3965	74.6273817525918	0.0867501961812417	0.0844464858986394	1.02728012016234	0.30428858058198	0.49752909657326	20.5291186007785	11.4421267920277	17.9994944994826	15.986761415557	17.6443935931065	18.1940620547243	20.0624253465678	16.6412497265425	15.315584249855	19.9145752091257	16.9737482964866	17.0832615686473	13.5310474181857	17.335575500381	14.7562414246508	17.4744560006731	15.9261015163945	11.7022846786191	17.1563277000194	12.7756708107105
3966	3966	TM2D3	3966	16.8625222400871	-0.175035655579612	0.170439809663154	-1.0269646271346	0.304437120695285	0.49764645826211	17.5963873720958	17.1631901880416	20.117082087657	17.8675568762108	17.6443935931065	19.1037651574605	18.2385684968798	21.2638190950266	18.9192511321738	19.9145752091257	14.8520297594258	17.0832615686473	15.3351870739438	15.4094004447831	16.6007716027322	16.5547477901113	12.5133654771671	10.6384406169264	20.1839149411993	13.9370954298661
3967	3967	MIOS	3967	15.1093057453803	-0.186260789395281	0.181423397293241	-1.0266635515276	0.304578917698469	0.497752740972819	18.5739644483234	21.4539877350519	19.0582882935698	19.7483523368645	22.2876550649766	20.9231713629329	19.1504969217238	16.6412497265425	18.9192511321738	20.8628883143222	18.034607565017	16.1341914815002	15.3351870739438	14.4463129169842	14.7562414246508	13.7956231584261	17.063680196137	9.57459655523377	20.1839149411993	16.2599446681771
3968	3968	ME1	3968	17.9459880184627	-0.180776441480539	0.176109603325533	-1.02649962334184	0.304656141074523	0.497753468393683	18.5739644483234	15.7329243390381	16.9407007053954	20.6887500671914	17.6443935931065	19.1037651574605	16.4147116471918	20.3393052213298	18.0183344115941	15.1730096831434	11.6694519538345	18.9814017429414	18.94346638546	17.335575500381	12.9117112465695	17.4744560006731	12.5133654771671	11.7022846786191	17.1563277000194	15.0985200490216
3969	3969	AC018638.2	3969	9.50686466557321	0.23479237897173	0.228920350254266	1.0256509686052	0.305056133585911	0.498281409432467	12.7085019909581	12.8723926410312	10.5879379408721	10.3443750335957	9.28652294374026	13.6455465410432	16.4147116471918	11.0941664843617	9.00916720579703	14.2246965779469	23.3389039076691	11.3888410457648	18.94346638546	11.5570503335873	16.6007716027322	14.7153313689878	15.9261015163945	15.9576609253896	13.1195447117795	12.7756708107105
3970	3970	PIGS	3970	16.747735944494	-0.178879315469339	0.174522114862252	-1.02496646691753	0.305379010369432	0.49856352234716	14.6636561434132	12.8723926410312	12.7055255290466	13.1655682245764	13.0011321212364	14.5552496437794	12.7669979478159	12.9431942317553	12.6128340881158	15.1730096831434	14.8520297594258	15.1851213943531	16.2372569018228	17.335575500381	15.6785065136915	15.6350395795496	17.063680196137	14.893816863697	13.1195447117795	13.9370954298661
3971	3971	EPB41	3971	9.17070029849635	0.238773112829	0.23295875474734	1.02495874468408	0.305382654209559	0.49856352234716	11.7309249147306	14.3026584900346	12.7055255290466	15.986761415557	14.8584367099844	13.6455465410432	12.7669979478159	17.5657636002394	18.9192511321738	15.1730096831434	14.8520297594258	13.286981220059	16.2372569018228	16.3724879725821	15.6785065136915	16.5547477901113	18.2012588758795	14.893816863697	14.1287404588395	12.7756708107105
3972	3972	CNP	3972	31.39047023503	-0.185361333202004	0.181024893059546	-1.02395493829145	0.305856559354272	0.499211499066904	10.753347838503	15.7329243390381	11.6467317349593	12.2251704942495	13.0011321212364	13.6455465410432	9.11928424843991	11.0941664843617	12.6128340881158	13.2763834727505	14.8520297594258	13.286981220059	14.4331172460647	15.4094004447831	16.6007716027322	15.6350395795496	18.2012588758795	17.0215049870823	13.1195447117795	16.2599446681771
3973	3973	POLE	3973	172.43428624799	0.668083614647499	0.652594780886736	1.0237342286736	0.305960823513672	0.499255982592282	12.7085019909581	14.3026584900346	10.5879379408721	11.2847727639226	13.9297844156104	15.4649527465156	9.11928424843991	9.24513873696808	11.7119173675361	13.2763834727505	22.2780446391387	13.286981220059	9.92276810666951	16.3724879725821	13.8339763356102	14.7153313689878	19.3388375556219	22.3407252955455	12.1103489647196	11.614246191555
3974	3974	TMX2	3974	13.3399467496608	-0.197004741075127	0.192491705416265	-1.0234453513158	0.306097326002686	0.49935303585189	15.6412332196407	14.3026584900346	22.2346696758315	18.8079546065377	18.5730458874805	15.4649527465156	23.7101390459438	21.2638190950266	18.0183344115941	19.9145752091257	15.9128890279562	16.1341914815002	16.2372569018228	13.4832253891852	14.7562414246508	20.2335806323583	13.6509441569096	9.57459655523377	17.1563277000194	15.0985200490216
3975	3975	NACC1	3975	32.092087576964	-0.152409344175554	0.148974055859758	-1.02305964146556	0.306279647430351	0.499524768375085	8.79819368604792	12.8723926410312	12.7055255290466	11.2847727639226	9.28652294374026	10.9164372328346	13.6789263726599	11.0941664843617	9.00916720579703	15.1730096831434	14.8520297594258	15.1851213943531	17.1393267297019	17.335575500381	15.6785065136915	11.0364985267409	20.4764162353644	17.0215049870823	10.0919574705996	15.0985200490216
3976	3976	RANBP3	3976	16.4222253201268	-0.176920600487849	0.172968497098958	-1.02284868895305	0.306379393144042	0.499546364777802	12.7085019909581	15.7329243390381	12.7055255290466	13.1655682245764	13.9297844156104	13.6455465410432	14.5908547975039	12.0186803580585	14.4146675292752	13.2763834727505	15.9128890279562	14.2360513072061	11.7269077624276	14.4463129169842	15.6785065136915	14.7153313689878	20.4764162353644	20.2130371721602	14.1287404588395	13.9370954298661
3977	3977	PPM1K	3977	8.51951202035115	-0.246428352180806	0.240957240784095	-1.02270573558573	0.306446998723017	0.499546364777802	21.506695677006	21.4539877350519	17.9994944994826	7.52318184261506	14.8584367099844	13.6455465410432	11.8550695229719	14.7922219791489	16.2165009704347	15.1730096831434	16.9737482964866	14.2360513072061	15.3351870739438	16.3724879725821	16.6007716027322	16.5547477901113	11.3757867974247	13.8299728020043	12.1103489647196	19.7442185256436
3978	3978	PNKP	3978	7.97938410760754	0.255697801022657	0.250069325585495	1.02250766032173	0.30654068891394	0.499573475673473	10.753347838503	11.4421267920277	8.4703503526977	9.40397730326883	10.2151752381143	8.18732792462592	8.20735582359592	9.24513873696808	6.30641704405792	9.48313105196462	18.034607565017	13.286981220059	14.4331172460647	14.4463129169842	16.6007716027322	12.8759149478644	22.7515735948493	21.2768812338528	10.0919574705996	12.7756708107105
3979	3979	SH3D19	3979	15.1044152134582	-0.184842355662243	0.180840041788565	-1.02213179025007	0.306718528753382	0.499737678288056	12.7085019909581	12.8723926410312	12.7055255290466	16.9271591458839	14.8584367099844	16.3746558492518	13.6789263726599	12.9431942317553	18.9192511321738	14.2246965779469	11.6694519538345	16.1341914815002	19.845536213339	15.4094004447831	20.2898319588949	15.6350395795496	10.2382081176822	13.8299728020043	13.1195447117795	17.4213692873326
3980	3980	TMEM150A	3980	41.3322561114253	0.118000391170536	0.115549555944727	1.0212102522227	0.307154836071953	0.500197136964198	17.5963873720958	20.0237218860485	11.6467317349593	15.986761415557	15.7870890043584	17.2843589519881	15.5027832223479	11.0941664843617	13.5137508086955	18.0179489987328	19.0954668335474	18.9814017429414	11.7269077624276	17.335575500381	10.1449159794475	11.0364985267409	18.2012588758795	12.7661287403117	17.1563277000194	18.5827939064881
3981	3981	BAZ1B	3981	16.7029931779662	-0.174577297824559	0.170926276498796	-1.02136021096668	0.307083809283974	0.500197136964198	14.6636561434132	15.7329243390381	16.9407007053954	16.9271591458839	16.7157412987325	15.4649527465156	14.5908547975039	13.8677081054521	15.315584249855	15.1730096831434	15.9128890279562	14.2360513072061	16.2372569018228	16.3724879725821	16.6007716027322	13.7956231584261	15.9261015163945	13.8299728020043	16.1471319529594	15.0985200490216
3982	3982	AL049840.5	3982	9.49405189084136	-0.234756548378616	0.229924100567698	-1.02101757840516	0.307246110487836	0.500220124131753	11.7309249147306	18.593456037045	11.6467317349593	8.46357957294195	9.28652294374026	10.9164372328346	10.0312126732839	11.0941664843617	13.5137508086955	12.328070367554	14.8520297594258	14.2360513072061	12.6289775903067	12.5201378613863	15.6785065136915	12.8759149478644	20.4764162353644	18.0853490487749	18.1655234470793	16.2599446681771
3983	3983	YLPM1	3983	23.2743555157607	0.153536524539924	0.150425779981908	1.02067959732959	0.307406263972143	0.500355211983782	16.6188102958683	18.593456037045	16.9407007053954	17.8675568762108	16.7157412987325	17.2843589519881	20.0624253465678	19.414791347633	16.2165009704347	14.2246965779469	15.9128890279562	14.2360513072061	15.3351870739438	16.3724879725821	14.7562414246508	16.5547477901113	11.3757867974247	13.8299728020043	17.1563277000194	17.4213692873326
3984	3984	OMA1	3984	13.5190728860892	0.194099968315018	0.190308856950943	1.01992083513513	0.307766007299192	0.500815016395748	14.6636561434132	17.1631901880416	17.9994944994826	17.8675568762108	20.4303504762286	15.4649527465156	14.5908547975039	16.6412497265425	13.5137508086955	24.656140735108	19.0954668335474	12.3379111329119	18.94346638546	22.1510131393757	13.8339763356102	12.8759149478644	9.10062943793973	8.51075249354113	19.1747191941393	17.4213692873326
3985	3985	TMLHE	3985	13.7180515916808	-0.192309468300244	0.188812231406901	-1.01852230052727	0.308429808432845	0.50176924669263	20.5291186007785	10.0118609430242	21.1758758817443	18.8079546065377	19.5016981818545	15.4649527465156	19.1504969217238	16.6412497265425	18.0183344115941	17.0696358935363	13.7911704908954	13.286981220059	16.2372569018228	18.2986630281799	16.6007716027322	20.2335806323583	11.3757867974247	10.6384406169264	20.1839149411993	11.614246191555
3986	3986	PDPK1	3986	13.6464851991009	0.195345961340557	0.191950465360803	1.01768943864435	0.308825567927162	0.502287043871498	12.7085019909581	14.3026584900346	11.6467317349593	14.1059659549032	13.0011321212364	12.735843438307	10.9431410981279	12.0186803580585	11.7119173675361	15.1730096831434	16.9737482964866	13.286981220059	15.3351870739438	16.3724879725821	15.6785065136915	11.9562067373026	17.063680196137	19.1491931104675	15.1379362058994	12.7756708107105
3987	3987	STEAP3	3987	8.59950317109126	-0.242371098837288	0.23825253664067	-1.01728654080536	0.309017137447174	0.502472561341868	15.6412332196407	14.3026584900346	12.7055255290466	11.2847727639226	13.9297844156104	10.9164372328346	13.6789263726599	17.5657636002394	13.5137508086955	15.1730096831434	13.7911704908954	19.9304718300885	14.4331172460647	13.4832253891852	15.6785065136915	9.1970821056174	20.4764162353644	15.9576609253896	16.1471319529594	15.0985200490216
3988	3988	PI4KA	3988	18.3023448191956	-0.167270711375549	0.164455263374945	-1.0171198412433	0.309096422581045	0.502475453258002	7.82061660982037	10.0118609430242	12.7055255290466	10.3443750335957	12.0724798268623	13.6455465410432	11.8550695229719	12.9431942317553	12.6128340881158	12.328070367554	15.9128890279562	14.2360513072061	14.4331172460647	16.3724879725821	17.5230366917729	14.7153313689878	17.063680196137	18.0853490487749	11.1011532176596	13.9370954298661
3989	3989	MYH6	3989	1194.93420410855	-0.0849324569548316	0.0835333295843756	-1.01674933080505	0.309272691766457	0.502624084746018	16.6188102958683	12.8723926410312	15.8819069113082	26.3311364491527	15.7870890043584	4.54851551368107	16.4147116471918	21.2638190950266	7.20733376463762	10.4314441571611	8.48687414824331	12.3379111329119	20.7476060412181	18.2986630281799	22.1343621369763	10.1167903161791	17.063680196137	20.2130371721602	12.1103489647196	11.614246191555
3990	3990	TAF6L	3990	16.7908016640818	0.175115292178484	0.172255545268233	1.01660176980542	0.309342911944564	0.502624084746018	11.7309249147306	18.593456037045	9.52914414678491	11.2847727639226	11.1438275324883	10.9164372328346	8.20735582359592	9.24513873696808	9.91008392637673	13.2763834727505	19.0954668335474	16.1341914815002	9.92276810666951	16.3724879725821	17.5230366917729	11.0364985267409	21.6139949151068	20.2130371721602	9.08276172353967	12.7756708107105
3991	3991	EVL	3991	7.9677162499292	-0.255219991295386	0.251144325722507	-1.01622838008047	0.3095206447907	0.502786855469333	12.7085019909581	10.0118609430242	11.6467317349593	14.1059659549032	12.0724798268623	9.09703102736214	10.9431410981279	16.6412497265425	10.8110006469564	11.3797572623575	12.730311222365	12.3379111329119	17.1393267297019	15.4094004447831	16.6007716027322	15.6350395795496	13.6509441569096	21.2768812338528	14.1287404588395	13.9370954298661
3992	3992	ABCB8	3992	189.224073169437	-0.115494220164601	0.113839515615107	-1.01453541453118	0.310327339654812	0.503409317326311	14.6636561434132	14.3026584900346	12.7055255290466	12.2251704942495	15.7870890043584	12.735843438307	17.3266400720358	15.7167358528457	11.7119173675361	17.0696358935363	13.7911704908954	17.0832615686473	16.2372569018228	16.3724879725821	20.2898319588949	11.9562067373026	15.9261015163945	14.893816863697	10.0919574705996	17.4213692873326
3993	3993	HLA-DPB1	3993	24.7523935627156	0.158288036843621	0.155960498210538	1.01492389842165	0.310142105224704	0.503409317326311	11.7309249147306	17.1631901880416	14.823113117221	9.40397730326883	8.35787064936623	14.5552496437794	10.0312126732839	8.32062486327127	10.8110006469564	9.48313105196462	14.8520297594258	10.4397709586178	13.5310474181857	7.70470022239156	20.2898319588949	12.8759149478644	15.9261015163945	24.4684134189307	11.1011532176596	23.2284923831101
3994	3994	NABP2	3994	17.0060286674651	0.176145115442558	0.173618789164677	1.01455099583424	0.31031990887087	0.503409317326311	11.7309249147306	14.3026584900346	12.7055255290466	14.1059659549032	15.7870890043584	13.6455465410432	10.9431410981279	13.8677081054521	12.6128340881158	14.2246965779469	14.8520297594258	19.9304718300885	13.5310474181857	15.4094004447831	13.8339763356102	14.7153313689878	12.5133654771671	15.9576609253896	19.1747191941393	15.0985200490216
3995	3995	CPSF4	3995	15.6004692184478	-0.18100996262028	0.178449851671819	-1.0143463887724	0.310417496129788	0.503409317326311	14.6636561434132	14.3026584900346	11.6467317349593	11.2847727639226	13.0011321212364	13.6455465410432	12.7669979478159	10.1696526106649	13.5137508086955	14.2246965779469	16.9737482964866	16.1341914815002	12.6289775903067	14.4463129169842	16.6007716027322	12.8759149478644	18.2012588758795	18.0853490487749	15.1379362058994	13.9370954298661
3996	3996	TRAPPC4	3996	13.4556517354232	-0.19471765126863	0.191881963661612	-1.01477829157522	0.310211524004398	0.503409317326311	13.6860790671856	12.8723926410312	12.7055255290466	14.1059659549032	16.7157412987325	14.5552496437794	18.2385684968798	15.7167358528457	14.4146675292752	13.2763834727505	14.8520297594258	15.1851213943531	11.7269077624276	14.4463129169842	14.7562414246508	16.5547477901113	19.3388375556219	15.9576609253896	17.1563277000194	13.9370954298661
3997	3997	LRRC30	3997	12.189242099666	-0.253708310110073	0.250135447129024	-1.01428371317243	0.310447393285607	0.503409317326311	11.7309249147306	8.58159509402078	12.7055255290466	10.3443750335957	13.0011321212364	11.8261403355708	11.8550695229719	13.8677081054521	14.4146675292752	10.4314441571611	18.034607565017	16.1341914815002	11.7269077624276	13.4832253891852	13.8339763356102	10.1167903161791	26.1643096340767	17.0215049870823	16.1471319529594	12.7756708107105
3998	3998	TBKBP1	3998	8.57883110402096	-0.245890365115292	0.242271143379336	-1.01493872396635	0.310135037648799	0.503409317326311	12.7085019909581	14.3026584900346	12.7055255290466	11.2847727639226	12.0724798268623	13.6455465410432	13.6789263726599	14.7922219791489	10.8110006469564	13.2763834727505	12.730311222365	16.1341914815002	12.6289775903067	17.335575500381	17.5230366917729	12.8759149478644	18.2012588758795	18.0853490487749	14.1287404588395	15.0985200490216
3999	3999	SELENOT	3999	32.8421855443789	0.124258496866049	0.122574874749814	1.01373545858946	0.310708999578346	0.503455747129822	14.6636561434132	18.593456037045	21.1758758817443	22.5695455278452	18.5730458874805	18.1940620547243	23.7101390459438	23.1128468424202	25.2256681762317	15.1730096831434	11.6694519538345	16.1341914815002	17.1393267297019	16.3724879725821	12.9117112465695	17.4744560006731	11.3757867974247	10.6384406169264	22.2023064353192	17.4213692873326
4000	4000	SKI	4000	19.2929995934107	-0.164843992246144	0.162592761602127	-1.01384582328164	0.310656326041568	0.503455747129822	11.7309249147306	20.0237218860485	11.6467317349593	9.40397730326883	11.1438275324883	11.8261403355708	11.8550695229719	10.1696526106649	11.7119173675361	14.2246965779469	12.730311222365	12.3379111329119	13.5310474181857	19.2617505559789	15.6785065136915	11.0364985267409	19.3388375556219	20.2130371721602	11.1011532176596	18.5827939064881
4001	4001	GON4L	4001	14.5829862695672	0.186696385154428	0.184122659355062	1.01397832188815	0.310593096480493	0.503455747129822	14.6636561434132	12.8723926410312	12.7055255290466	12.2251704942495	14.8584367099844	15.4649527465156	14.5908547975039	11.0941664843617	15.315584249855	16.1213227883398	15.9128890279562	14.2360513072061	16.2372569018228	16.3724879725821	14.7562414246508	15.6350395795496	14.7885228366521	15.9576609253896	15.1379362058994	13.9370954298661
4002	4002	SNN	4002	8.23467222495034	0.247699250004695	0.244700234279927	1.01225587598473	0.311415726146687	0.504474800751867	14.6636561434132	15.7329243390381	11.6467317349593	13.1655682245764	13.0011321212364	10.0067341300983	11.8550695229719	13.8677081054521	17.1174176910144	9.48313105196462	15.9128890279562	14.2360513072061	13.5310474181857	13.4832253891852	15.6785065136915	17.4744560006731	17.063680196137	20.2130371721602	14.1287404588395	12.7756708107105
4003	4003	PCNX4	4003	242.927366419317	-0.0657539528374592	0.0650233130140596	-1.01123658253528	0.311903210601226	0.504740576142573	20.5291186007785	17.1631901880416	19.0582882935698	15.986761415557	16.7157412987325	15.4649527465156	17.3266400720358	17.5657636002394	22.5229180144926	15.1730096831434	12.730311222365	15.1851213943531	14.4331172460647	15.4094004447831	14.7562414246508	22.0729970534818	7.96305075819726	12.7661287403117	21.1931106882592	16.2599446681771
4004	4004	PDIA6	4004	63.9355140943174	-0.0921064143208794	0.0910953512528236	-1.01109895350477	0.311969071202112	0.504740576142573	15.6412332196407	11.4421267920277	14.823113117221	15.0463636852301	16.7157412987325	14.5552496437794	14.5908547975039	15.7167358528457	14.4146675292752	15.1730096831434	15.9128890279562	15.1851213943531	16.2372569018228	14.4463129169842	17.5230366917729	13.7956231584261	15.9261015163945	14.893816863697	14.1287404588395	12.7756708107105
4005	4005	VTA1	4005	15.6337633330389	-0.180302553534204	0.178306552498154	-1.01119421024121	0.31192348634057	0.504740576142573	24.4394269056887	12.8723926410312	23.2934634699187	23.5099432581721	25.0736119480987	23.6522806711416	21.8862821962558	24.9618745898138	20.7210845733332	17.0696358935363	16.9737482964866	18.0323316557943	15.3351870739438	13.4832253891852	13.8339763356102	19.3138724217965	10.2382081176822	8.51075249354113	19.1747191941393	16.2599446681771
4006	4006	CD9	4006	10.5098598375911	0.226492251182177	0.223917489402748	1.01149870778873	0.311777799287311	0.504740576142573	9.77577076227546	8.58159509402078	12.7055255290466	12.2251704942495	8.35787064936623	10.9164372328346	12.7669979478159	12.9431942317553	15.315584249855	20.8628883143222	12.730311222365	12.3379111329119	23.4538155248552	16.3724879725821	16.6007716027322	18.3941642112348	17.063680196137	10.6384406169264	12.1103489647196	11.614246191555
4007	4007	WDR77	4007	9.33078477143546	0.236274126043273	0.23366134290769	1.01118192296197	0.311929366139196	0.504740576142573	11.7309249147306	14.3026584900346	10.5879379408721	10.3443750335957	12.0724798268623	10.0067341300983	10.9431410981279	12.0186803580585	10.8110006469564	15.1730096831434	14.8520297594258	16.1341914815002	12.6289775903067	15.4094004447831	20.2898319588949	10.1167903161791	22.7515735948493	13.8299728020043	13.1195447117795	15.0985200490216
4008	4008	PRXL2A	4008	16.06525172741	-0.1772211938634	0.175536370479615	-1.00959814412923	0.312687859144063	0.505777293121497	12.7085019909581	14.3026584900346	12.7055255290466	14.1059659549032	13.0011321212364	12.735843438307	13.6789263726599	14.7922219791489	9.91008392637673	15.1730096831434	15.9128890279562	16.1341914815002	15.3351870739438	13.4832253891852	19.3675668698542	12.8759149478644	15.9261015163945	13.8299728020043	15.1379362058994	15.0985200490216
4009	4009	ZFYVE9	4009	13.2091689414217	-0.195606308827677	0.193817880332344	-1.00922736587701	0.312865605181136	0.50581940729223	16.6188102958683	12.8723926410312	15.8819069113082	17.8675568762108	17.6443935931065	16.3746558492518	17.3266400720358	17.5657636002394	16.2165009704347	16.1213227883398	14.8520297594258	18.9814017429414	16.2372569018228	17.335575500381	13.8339763356102	14.7153313689878	12.5133654771671	14.893816863697	15.1379362058994	12.7756708107105
4010	4010	BCCIP	4010	10.9202417240919	-0.213862873998678	0.211909424169974	-1.00921832446271	0.312869940342718	0.50581940729223	17.5963873720958	14.3026584900346	17.9994944994826	20.6887500671914	18.5730458874805	17.2843589519881	16.4147116471918	17.5657636002394	17.1174176910144	18.0179489987328	14.8520297594258	18.0323316557943	15.3351870739438	16.3724879725821	15.6785065136915	14.7153313689878	14.7885228366521	11.7022846786191	17.1563277000194	12.7756708107105
4011	4011	TSR1	4011	8.35858052184395	-0.249504471184598	0.247420880644927	-1.00842123968777	0.313252280628345	0.5063112778144	17.5963873720958	12.8723926410312	17.9994944994826	16.9271591458839	15.7870890043584	15.4649527465156	15.5027832223479	13.8677081054521	16.2165009704347	17.0696358935363	15.9128890279562	15.1851213943531	14.4331172460647	15.4094004447831	12.9117112465695	16.5547477901113	13.6509441569096	14.893816863697	18.1655234470793	15.0985200490216
4012	4012	CD248	4012	135.917789784133	-0.115218806344588	0.114314322103697	-1.00791225652435	0.313496587105195	0.506327447484549	6.84303953359282	8.58159509402078	7.41155655861049	6.58278411228818	6.50056606061818	5.45821861641728	10.9431410981279	7.39611098957446	9.91008392637673	13.2763834727505	8.48687414824331	13.286981220059	15.3351870739438	13.4832253891852	19.3675668698542	7.35766568449392	25.0267309543342	24.4684134189307	6.05517448235978	20.9056431447991
4013	4013	NEK10	4013	20.7042874935316	-0.15505627269046	0.153789605488062	-1.00823636420926	0.313341004383698	0.506327447484549	28.3497352105988	20.0237218860485	21.1758758817443	22.5695455278452	27.8595688312208	21.8328744656691	36.4771369937597	23.1128468424202	24.324751455652	14.2246965779469	16.9737482964866	13.286981220059	21.6496758690971	16.3724879725821	11.0671810684881	16.5547477901113	11.3757867974247	10.6384406169264	16.1471319529594	17.4213692873326
4014	4014	CIAO3	4014	13.73954853127	-0.190704204204836	0.189205635440521	-1.00792031781097	0.31349271679677	0.506327447484549	12.7085019909581	14.3026584900346	9.52914414678491	11.2847727639226	12.0724798268623	10.9164372328346	10.0312126732839	7.39611098957446	9.00916720579703	14.2246965779469	16.9737482964866	17.0832615686473	9.92276810666951	19.2617505559789	15.6785065136915	11.9562067373026	21.6139949151068	19.1491931104675	9.08276172353967	12.7756708107105
4015	4015	U2AF1L4	4015	263.962329411124	-0.213543352017262	0.211996320353674	-1.00729744582834	0.313791856838453	0.506551944194145	10.753347838503	8.58159509402078	11.6467317349593	9.40397730326883	11.1438275324883	12.735843438307	12.7669979478159	10.1696526106649	9.91008392637673	14.2246965779469	15.9128890279562	18.0323316557943	11.7269077624276	18.2986630281799	17.5230366917729	14.7153313689878	12.5133654771671	18.0853490487749	11.1011532176596	13.9370954298661
4016	4016	PRMT5	4016	12.261748499882	0.202566848042619	0.201088972441566	1.00734936174326	0.313766916567198	0.506551944194145	17.5963873720958	11.4421267920277	15.8819069113082	15.0463636852301	15.7870890043584	12.735843438307	12.7669979478159	17.5657636002394	14.4146675292752	17.0696358935363	15.9128890279562	18.9814017429414	17.1393267297019	13.4832253891852	15.6785065136915	16.5547477901113	14.7885228366521	14.893816863697	12.1103489647196	11.614246191555
4017	4017	NEDD1	4017	24.0689782862714	0.143882856648908	0.14289918691799	1.00688366219664	0.313990684050011	0.506746727581832	26.3945810581437	14.3026584900346	19.0582882935698	14.1059659549032	21.3590027706026	27.2910930820864	13.6789263726599	22.1883329687234	15.315584249855	17.0696358935363	19.0954668335474	18.9814017429414	12.6289775903067	11.5570503335873	13.8339763356102	20.2335806323583	9.10062943793973	10.6384406169264	18.1655234470793	18.5827939064881
4018	4018	FAM50A	4018	14.4209538769703	-0.185823135518876	0.184610680053744	-1.00656763446611	0.314142594369977	0.506865714111638	10.753347838503	15.7329243390381	12.7055255290466	11.2847727639226	8.35787064936623	10.0067341300983	11.8550695229719	10.1696526106649	9.91008392637673	11.3797572623575	16.9737482964866	14.2360513072061	13.5310474181857	16.3724879725821	14.7562414246508	9.1970821056174	20.4764162353644	20.2130371721602	14.1287404588395	15.0985200490216
4019	4019	SLC16A10	4019	78.8358075672609	-0.118198676553712	0.11745237836653	-1.00635404916921	0.314245289346769	0.506905252758175	14.6636561434132	11.4421267920277	10.5879379408721	12.2251704942495	10.2151752381143	11.8261403355708	10.0312126732839	11.0941664843617	16.2165009704347	18.9662621039292	8.48687414824331	20.8795419172356	12.6289775903067	20.2248380837778	11.9894461575288	12.8759149478644	19.3388375556219	13.8299728020043	21.1931106882592	11.614246191555
4020	4020	KIF22	4020	209.178242543497	0.133290502617683	0.132583976963995	1.00532889169465	0.31473850752559	0.507574563255821	9.77577076227546	17.1631901880416	14.823113117221	15.986761415557	17.6443935931065	11.8261403355708	13.6789263726599	11.0941664843617	14.4146675292752	13.2763834727505	16.9737482964866	14.2360513072061	15.3351870739438	17.335575500381	13.8339763356102	10.1167903161791	15.9261015163945	13.8299728020043	15.1379362058994	19.7442185256436
4021	4021	TLE4	4021	84.4632792985108	0.115430089740899	0.114927772420474	1.00437072180071	0.315199956823966	0.50793967688038	17.5963873720958	14.3026584900346	14.823113117221	14.1059659549032	15.7870890043584	18.1940620547243	10.0312126732839	14.7922219791489	11.7119173675361	18.0179489987328	13.7911704908954	13.286981220059	15.3351870739438	13.4832253891852	10.1449159794475	20.2335806323583	20.4764162353644	11.7022846786191	18.1655234470793	15.0985200490216
4022	4022	AAAS	4022	18.3642864365974	-0.181279089060834	0.180476405744219	-1.00444758035437	0.315162925781627	0.50793967688038	11.7309249147306	12.8723926410312	15.8819069113082	13.1655682245764	13.9297844156104	12.735843438307	11.8550695229719	12.0186803580585	13.5137508086955	15.1730096831434	10.6085926853041	13.286981220059	15.3351870739438	19.2617505559789	18.4453017808136	13.7956231584261	18.2012588758795	17.0215049870823	12.1103489647196	13.9370954298661
4023	4023	RYK	4023	12.0045962978285	0.210012947933858	0.209094962208273	1.00439028141037	0.315190532582402	0.50793967688038	16.6188102958683	17.1631901880416	19.0582882935698	16.9271591458839	16.7157412987325	19.1037651574605	13.6789263726599	19.414791347633	15.315584249855	17.0696358935363	12.730311222365	16.1341914815002	18.0413965575809	15.4094004447831	12.9117112465695	18.3941642112348	14.7885228366521	9.57459655523377	17.1563277000194	15.0985200490216
4024	4024	ORMDL3	4024	66.1477542915122	-0.0953872304610673	0.0951469023151208	-1.00252586411222	0.316089681293418	0.508110439827728	20.5291186007785	15.7329243390381	12.7055255290466	14.1059659549032	17.6443935931065	19.1037651574605	18.2385684968798	11.0941664843617	18.0183344115941	18.0179489987328	12.730311222365	14.2360513072061	11.7269077624276	13.4832253891852	18.4453017808136	15.6350395795496	15.9261015163945	14.893816863697	17.1563277000194	17.4213692873326
4025	4025	GPATCH2L	4025	41.1695223630225	0.113700906286268	0.113291889813248	1.00361028908331	0.315566493217378	0.508110439827728	17.5963873720958	14.3026584900346	16.9407007053954	18.8079546065377	19.5016981818545	16.3746558492518	20.0624253465678	19.414791347633	16.2165009704347	19.9145752091257	14.8520297594258	17.0832615686473	13.5310474181857	14.4463129169842	11.9894461575288	19.3138724217965	14.7885228366521	15.9576609253896	17.1563277000194	12.7756708107105
4026	4026	LMAN2	4026	30.9893541570533	-0.127158506415068	0.126727666135509	-1.00339973340233	0.315668032691397	0.508110439827728	14.6636561434132	15.7329243390381	17.9994944994826	13.1655682245764	13.0011321212364	14.5552496437794	11.8550695229719	10.1696526106649	12.6128340881158	13.2763834727505	13.7911704908954	14.2360513072061	13.5310474181857	14.4463129169842	14.7562414246508	14.7153313689878	18.2012588758795	18.0853490487749	13.1195447117795	18.5827939064881
4027	4027	PHRF1	4027	30.9887204219646	-0.249362620187789	0.248526500615656	-1.0033643075087	0.315685118768356	0.508110439827728	11.7309249147306	14.3026584900346	9.52914414678491	10.3443750335957	10.2151752381143	10.0067341300983	9.11928424843991	7.39611098957446	11.7119173675361	12.328070367554	16.9737482964866	13.286981220059	12.6289775903067	18.2986630281799	12.9117112465695	13.7956231584261	20.4764162353644	24.4684134189307	11.1011532176596	10.4528215723995
4028	4028	SCOC	4028	24.5544251369316	0.143479010424853	0.143070503735979	1.00285528238321	0.315930691065891	0.508110439827728	15.6412332196407	18.593456037045	19.0582882935698	23.5099432581721	20.4303504762286	17.2843589519881	20.9743537714118	20.3393052213298	18.9192511321738	18.0179489987328	12.730311222365	16.1341914815002	18.94346638546	13.4832253891852	19.3675668698542	15.6350395795496	7.96305075819726	7.44690843184849	19.1747191941393	18.5827939064881
4029	4029	TARS3	4029	24.4528846420618	-0.145958209844894	0.145587569711877	-1.00254582265334	0.31608004702117	0.508110439827728	17.5963873720958	12.8723926410312	19.0582882935698	18.8079546065377	20.4303504762286	14.5552496437794	13.6789263726599	13.8677081054521	13.5137508086955	16.1213227883398	18.034607565017	13.286981220059	13.5310474181857	13.4832253891852	13.8339763356102	18.3941642112348	18.2012588758795	14.893816863697	18.1655234470793	11.614246191555
4030	4030	SND1	4030	21.5917123531539	0.150234503141073	0.149839416968431	1.00263673057888	0.316036166908617	0.508110439827728	12.7085019909581	11.4421267920277	19.0582882935698	15.986761415557	14.8584367099844	10.9164372328346	14.5908547975039	12.0186803580585	12.6128340881158	14.2246965779469	15.9128890279562	15.1851213943531	16.2372569018228	14.4463129169842	17.5230366917729	11.9562067373026	17.063680196137	17.0215049870823	14.1287404588395	11.614246191555
4031	4031	NFATC2IP	4031	22.8746453928234	-0.147551513819535	0.147089837661759	-1.00313873592571	0.315793927261049	0.508110439827728	13.6860790671856	11.4421267920277	11.6467317349593	12.2251704942495	10.2151752381143	14.5552496437794	11.8550695229719	12.0186803580585	12.6128340881158	12.328070367554	13.7911704908954	14.2360513072061	12.6289775903067	14.4463129169842	15.6785065136915	13.7956231584261	21.6139949151068	18.0853490487749	15.1379362058994	13.9370954298661
4032	4032	ZC3H7A	4032	14.746436603972	-0.183285082159204	0.182803889021129	-1.00263229158117	0.316038309464118	0.508110439827728	15.6412332196407	18.593456037045	15.8819069113082	16.9271591458839	14.8584367099844	15.4649527465156	20.0624253465678	12.9431942317553	14.4146675292752	15.1730096831434	13.7911704908954	13.286981220059	11.7269077624276	13.4832253891852	13.8339763356102	15.6350395795496	13.6509441569096	14.893816863697	26.239089423559	12.7756708107105
4033	4033	DBN1	4033	9.87960698075936	-0.223339854450208	0.222472343448453	-1.00389941054384	0.3154271007269	0.508110439827728	8.79819368604792	18.593456037045	8.4703503526977	6.58278411228818	8.35787064936623	9.09703102736214	12.7669979478159	7.39611098957446	12.6128340881158	13.2763834727505	8.48687414824331	15.1851213943531	11.7269077624276	16.3724879725821	18.4453017808136	18.3941642112348	18.2012588758795	21.2768812338528	9.08276172353967	15.0985200490216
4034	4034	DENND2B	4034	36.0977773288533	0.132057578870784	0.131842160332999	1.00163391237857	0.316520435920441	0.508411630753257	20.5291186007785	12.8723926410312	11.6467317349593	14.1059659549032	9.28652294374026	10.0067341300983	15.5027832223479	7.39611098957446	10.8110006469564	15.1730096831434	12.730311222365	12.3379111329119	13.5310474181857	14.4463129169842	19.3675668698542	13.7956231584261	21.6139949151068	20.2130371721602	10.0919574705996	15.0985200490216
4035	4035	DAAM2	4035	30.7881963852382	-0.128652990691558	0.128450928816723	-1.00157306666987	0.316549834464951	0.508411630753257	9.77577076227546	12.8723926410312	9.52914414678491	7.52318184261506	10.2151752381143	10.9164372328346	7.29542739875193	12.0186803580585	8.10825048521733	24.656140735108	9.54773341677372	22.7776820915297	8.11862845091142	14.4463129169842	14.7562414246508	9.1970821056174	22.7515735948493	12.7661287403117	25.2298936764991	12.7756708107105
4036	4036	RBM26	4036	27.2511492689866	0.135659958224882	0.135458339893971	1.00148841578207	0.316590737829847	0.508411630753257	19.5515415245509	15.7329243390381	19.0582882935698	18.8079546065377	20.4303504762286	19.1037651574605	20.9743537714118	19.414791347633	21.6220012939129	17.0696358935363	14.8520297594258	15.1851213943531	17.1393267297019	14.4463129169842	14.7562414246508	16.5547477901113	11.3757867974247	11.7022846786191	20.1839149411993	13.9370954298661
4037	4037	SSH1	4037	10.7131387339755	0.285237987089026	0.284777615874267	1.00161659902007	0.316528800954805	0.508411630753257	10.753347838503	12.8723926410312	9.52914414678491	12.2251704942495	10.2151752381143	9.09703102736214	10.0312126732839	10.1696526106649	10.8110006469564	11.3797572623575	11.6694519538345	16.1341914815002	10.8248379345486	12.5201378613863	16.6007716027322	10.1167903161791	27.3018883138192	19.1491931104675	14.1287404588395	13.9370954298661
4038	4038	WASL	4038	57.6029512184086	-0.112842240978003	0.112757191670428	-1.00075426947333	0.316945623263588	0.508777815709732	15.6412332196407	14.3026584900346	17.9994944994826	18.8079546065377	17.6443935931065	19.1037651574605	16.4147116471918	18.4902774739362	17.1174176910144	18.9662621039292	14.8520297594258	18.0323316557943	16.2372569018228	16.3724879725821	13.8339763356102	15.6350395795496	14.7885228366521	10.6384406169264	18.1655234470793	13.9370954298661
2624	2624	ATP6V0B	2624	11.1786857606585	-0.33524802116729	0.212461390735726	-1.57792444079543	0.114582969353532	0.283464223727367	22.4842727532336	24.3145194330589	22.2346696758315	24.450340988499	24.1449596537247	19.1037651574605	27.3578527453197	24.037360716117	26.1265848968114	28.4493931558938	19.0954668335474	28.4721026144121	19.845536213339	25.0402757227726	25.823422493139	22.0729970534818	28.4394669935616	25.5322574806234	23.2115021823792	24.3899170022656
4040	4040	TFG	4040	38.6536457180109	-0.123218556376456	0.123186281050095	-1.00026200422714	0.317183729767951	0.508874572241372	19.5515415245509	18.593456037045	23.2934634699187	23.5099432581721	25.0736119480987	20.0134682601967	22.7982106210998	24.037360716117	19.8201678527535	18.9662621039292	11.6694519538345	17.0832615686473	17.1393267297019	14.4463129169842	12.9117112465695	17.4744560006731	10.2382081176822	9.57459655523377	21.1931106882592	18.5827939064881
4041	4041	MMAB	4041	24.7212865309263	-0.143462899412916	0.143428065492116	-1.00024286683837	0.317192988805705	0.508874572241372	13.6860790671856	18.593456037045	16.9407007053954	17.8675568762108	16.7157412987325	15.4649527465156	14.5908547975039	12.9431942317553	11.7119173675361	15.1730096831434	14.8520297594258	14.2360513072061	13.5310474181857	17.335575500381	18.4453017808136	11.0364985267409	18.2012588758795	15.9576609253896	17.1563277000194	11.614246191555
4042	4042	MON2	4042	46.5663461613745	-0.114509672752582	0.114523031134321	-0.999883356372892	0.317366959841027	0.509027709215581	17.5963873720958	12.8723926410312	17.9994944994826	17.8675568762108	19.5016981818545	18.1940620547243	21.8862821962558	19.414791347633	25.2256681762317	15.1730096831434	18.034607565017	14.2360513072061	16.2372569018228	13.4832253891852	13.8339763356102	19.3138724217965	9.10062943793973	12.7661287403117	18.1655234470793	15.0985200490216
4043	4043	ITGB1BP2	4043	8.33920945416467	0.245760876784876	0.245852279802465	0.999628219768138	0.317490461172369	0.509099841647407	13.6860790671856	11.4421267920277	13.7643193231338	13.1655682245764	18.5730458874805	15.4649527465156	11.8550695229719	13.8677081054521	11.7119173675361	17.0696358935363	14.8520297594258	13.286981220059	13.5310474181857	18.2986630281799	18.4453017808136	12.8759149478644	14.7885228366521	14.893816863697	11.1011532176596	19.7442185256436
4044	4044	MAP1LC3A	4044	31.0875369715804	0.125679577223168	0.125885511188298	0.99836411702041	0.318102826983256	0.509955644740962	18.5739644483234	20.0237218860485	16.9407007053954	15.0463636852301	15.7870890043584	12.735843438307	14.5908547975039	9.24513873696808	14.4146675292752	16.1213227883398	18.034607565017	10.4397709586178	14.4331172460647	15.4094004447831	18.4453017808136	15.6350395795496	13.6509441569096	18.0853490487749	10.0919574705996	17.4213692873326
4045	4045	ZFR	4045	15.1909199286509	0.181350454447089	0.181732977568789	0.997895136442392	0.31833021062156	0.510067907923769	18.5739644483234	15.7329243390381	20.117082087657	20.6887500671914	21.3590027706026	18.1940620547243	20.9743537714118	20.3393052213298	18.9192511321738	17.0696358935363	13.7911704908954	18.0323316557943	18.0413965575809	13.4832253891852	13.8339763356102	18.3941642112348	10.2382081176822	9.57459655523377	18.1655234470793	16.2599446681771
4046	4046	MAP3K11	4046	10.5373002906945	-0.218246225688289	0.218699762591157	-0.997926212184711	0.318315140360803	0.510067907923769	10.753347838503	12.8723926410312	9.52914414678491	11.2847727639226	9.28652294374026	14.5552496437794	12.7669979478159	13.8677081054521	11.7119173675361	11.3797572623575	13.7911704908954	14.2360513072061	14.4331172460647	14.4463129169842	17.5230366917729	13.7956231584261	19.3388375556219	19.1491931104675	11.1011532176596	13.9370954298661
4047	4047	PNPLA7	4047	8.98003904651742	-0.232713747442635	0.233264247678693	-0.997640014526288	0.318453950315077	0.510140093870186	14.6636561434132	15.7329243390381	9.52914414678491	9.40397730326883	10.2151752381143	9.09703102736214	12.7669979478159	8.32062486327127	9.00916720579703	9.48313105196462	15.9128890279562	17.0832615686473	11.7269077624276	17.335575500381	11.9894461575288	15.6350395795496	17.063680196137	24.4684134189307	11.1011532176596	9.29139695324404
4048	4048	CHD8	4048	8.10444271804203	-0.2608463863158	0.261642293870703	-0.996958031734363	0.318784881483122	0.510544067849575	13.6860790671856	12.8723926410312	15.8819069113082	15.986761415557	16.7157412987325	14.5552496437794	16.4147116471918	16.6412497265425	12.6128340881158	15.1730096831434	13.7911704908954	17.0832615686473	14.4331172460647	15.4094004447831	15.6785065136915	13.7956231584261	15.9261015163945	14.893816863697	15.1379362058994	16.2599446681771
4049	4049	ZNF784	4049	10.3510284221597	0.220403761533999	0.221155416438698	0.996601236737482	0.318958105422747	0.5106953315524	16.6188102958683	12.8723926410312	11.6467317349593	12.2251704942495	12.0724798268623	11.8261403355708	12.7669979478159	12.0186803580585	16.2165009704347	14.2246965779469	16.9737482964866	13.286981220059	14.4331172460647	17.335575500381	12.9117112465695	14.7153313689878	20.4764162353644	18.0853490487749	12.1103489647196	10.4528215723995
4050	4050	RRP12	4050	15.1039666106815	-0.179868448384292	0.180650006731159	-0.995673632340184	0.319408745559799	0.51123719459425	10.753347838503	8.58159509402078	9.52914414678491	15.986761415557	6.50056606061818	9.09703102736214	6.38349897390794	13.8677081054521	15.315584249855	18.0179489987328	26.5214817132603	7.59256069717656	9.02069827879047	13.4832253891852	23.0566272260169	21.15328884292	11.3757867974247	17.0215049870823	8.0735659764797	15.0985200490216
753	753	ATP6V0C	753	20.0262017042368	-0.466354228487493	0.16166948118456	-2.8846151114638	0.00391892458174273	0.0337402231918169	96.7801305465271	81.5251533931974	93.1738538796747	95.9205684933421	84.5073587880363	81.8732792462592	84.8093435104912	88.7533318748935	90.0916720579703	82.5032401520921	85.9296007509635	91.1107283661188	83.8924939927513	93.4194901964976	70.0921467670915	80.9343225294332	80.7680862617151	64.8944877632511	82.754051258917	82.4611479600408
4052	4052	NCKAP5L	4052	10.6492928753186	-0.215386017259335	0.216415510582542	-0.995242978100618	0.319618103531133	0.511373189830291	12.7085019909581	12.8723926410312	9.52914414678491	9.40397730326883	11.1438275324883	10.9164372328346	8.20735582359592	11.0941664843617	10.8110006469564	14.2246965779469	13.7911704908954	14.2360513072061	15.3351870739438	15.4094004447831	17.5230366917729	14.7153313689878	21.6139949151068	14.893816863697	10.0919574705996	12.7756708107105
4053	4053	PGRMC2	4053	18.6692010645062	-0.161435241071062	0.162306158711812	-0.994634106015061	0.319914253358997	0.511712914379193	20.5291186007785	11.4421267920277	27.5286386462675	21.6291477975183	23.2163073593506	22.7425775684053	26.4459243204757	19.414791347633	22.5229180144926	18.9662621039292	12.730311222365	18.0323316557943	18.94346638546	17.335575500381	19.3675668698542	14.7153313689878	10.2382081176822	8.51075249354113	15.1379362058994	13.9370954298661
4054	4054	RIN2	4054	14.7603183695999	0.182789156171897	0.183803397134371	0.994481924826818	0.319988300924456	0.511712914379193	8.79819368604792	20.0237218860485	12.7055255290466	15.0463636852301	10.2151752381143	11.8261403355708	12.7669979478159	12.0186803580585	14.4146675292752	10.4314441571611	13.7911704908954	13.286981220059	12.6289775903067	17.335575500381	20.2898319588949	11.9562067373026	18.2012588758795	18.0853490487749	11.1011532176596	13.9370954298661
1279	1279	NDUFS5	1279	138.496383546497	0.37035225756012	0.15490296824672	2.39086611284457	0.0168086812255523	0.0851999064779169	48.8788538113773	60.0711656581454	64.58642143932	64.8874433925549	69.6489220780519	40.9366396231296	47.4202780918875	57.3198601692021	49.5504196318837	45.5190290494302	45.6169485468078	49.3516445316477	51.4179801891057	34.671151000762	66.4030864109288	50.5839515808957	37.5400964315014	28.7237896657013	52.4781788471181	62.7169294343972
4056	4056	HSPBP1	4056	23.0108005200423	0.151640065926638	0.152539789510433	0.994101712171738	0.320173351885443	0.511798332165082	11.7309249147306	14.3026584900346	7.41155655861049	12.2251704942495	10.2151752381143	10.0067341300983	11.8550695229719	12.9431942317553	9.91008392637673	13.2763834727505	14.8520297594258	15.1851213943531	9.92276810666951	16.3724879725821	16.6007716027322	11.9562067373026	22.7515735948493	20.2130371721602	10.0919574705996	15.0985200490216
4057	4057	RPRD2	4057	15.0749127382872	0.179482193978337	0.180686816091105	0.993333093477277	0.320547655214624	0.51222835808637	16.6188102958683	12.8723926410312	16.9407007053954	18.8079546065377	17.6443935931065	16.3746558492518	17.3266400720358	17.5657636002394	16.2165009704347	15.1730096831434	14.8520297594258	15.1851213943531	16.2372569018228	15.4094004447831	13.8339763356102	17.4744560006731	13.6509441569096	12.7661287403117	16.1471319529594	12.7756708107105
4058	4058	TOMM5	4058	43.531655896145	-0.130934064806312	0.131846036325061	-0.993083056994589	0.320669480063098	0.512296756838114	26.3945810581437	21.4539877350519	24.3522572640059	27.2715341794796	26.9309165368467	20.9231713629329	20.9743537714118	23.1128468424202	17.1174176910144	18.9662621039292	14.8520297594258	16.1341914815002	15.3351870739438	13.4832253891852	11.0671810684881	17.4744560006731	11.3757867974247	9.57459655523377	22.2023064353192	19.7442185256436
4059	4059	ZNF460	4059	63.4414388837992	0.103585722429156	0.104567380033603	0.990612200438301	0.321874977941103	0.513990151843105	16.6188102958683	12.8723926410312	15.8819069113082	15.986761415557	16.7157412987325	16.3746558492518	18.2385684968798	16.6412497265425	18.9192511321738	16.1213227883398	13.7911704908954	14.2360513072061	15.3351870739438	14.4463129169842	13.8339763356102	18.3941642112348	14.7885228366521	13.8299728020043	17.1563277000194	12.7756708107105
4060	4060	AC018638.4	4060	22.001502723753	-0.149126018400743	0.150543307284756	-0.990585507190082	0.321888017350456	0.513990151843105	16.6188102958683	7.15132924501731	16.9407007053954	14.1059659549032	13.0011321212364	13.6455465410432	15.5027832223479	12.9431942317553	12.6128340881158	17.0696358935363	20.1563261020779	13.286981220059	17.1393267297019	18.2986630281799	13.8339763356102	14.7153313689878	9.10062943793973	15.9576609253896	13.1195447117795	12.7756708107105
4061	4061	EIF2S2	4061	10.5906199203902	-0.227233469651987	0.229701606572897	-0.989255029785232	0.322538380360973	0.514901827106671	19.5515415245509	20.0237218860485	22.2346696758315	19.7483523368645	21.3590027706026	18.1940620547243	18.2385684968798	20.3393052213298	18.0183344115941	17.0696358935363	16.9737482964866	16.1341914815002	15.3351870739438	16.3724879725821	12.9117112465695	12.8759149478644	13.6509441569096	11.7022846786191	20.1839149411993	15.0985200490216
4062	4062	EYA4	4062	23.4241606175662	0.151021700914279	0.152706576714784	0.988966579981344	0.3226794931702	0.515000284151257	23.4618498294611	18.593456037045	16.9407007053954	18.8079546065377	23.2163073593506	20.0134682601967	16.4147116471918	15.7167358528457	23.4238347350723	18.0179489987328	18.034607565017	17.0832615686473	13.5310474181857	12.5201378613863	8.3003858013661	22.0729970534818	13.6509441569096	10.6384406169264	20.1839149411993	11.614246191555
4063	4063	PLCL1	4063	9.03322225461675	-0.230716473808984	0.233383447877666	-0.988572565479967	0.322872314445929	0.515181199742297	16.6188102958683	11.4421267920277	19.0582882935698	19.7483523368645	18.5730458874805	20.0134682601967	17.3266400720358	17.5657636002394	17.1174176910144	16.1213227883398	18.034607565017	17.0832615686473	14.4331172460647	16.3724879725821	14.7562414246508	11.0364985267409	17.063680196137	13.8299728020043	17.1563277000194	11.614246191555
4064	4064	ACAD8	4064	21.6190180790718	0.15646238988492	0.158308608404819	0.988337851374588	0.322987213620212	0.515237722908423	13.6860790671856	15.7329243390381	13.7643193231338	12.2251704942495	15.7870890043584	11.8261403355708	15.5027832223479	12.0186803580585	13.5137508086955	16.1213227883398	14.8520297594258	15.1851213943531	12.6289775903067	17.335575500381	16.6007716027322	12.8759149478644	18.2012588758795	14.893816863697	15.1379362058994	12.7756708107105
4065	4065	LSM7	4065	12.0273864843663	-0.199869956290763	0.202360092401129	-0.987694529683107	0.323302274392304	0.515486631796681	14.6636561434132	17.1631901880416	16.9407007053954	14.1059659549032	17.6443935931065	11.8261403355708	15.5027832223479	13.8677081054521	18.0183344115941	10.4314441571611	10.6085926853041	17.0832615686473	14.4331172460647	15.4094004447831	15.6785065136915	13.7956231584261	19.3388375556219	11.7022846786191	17.1563277000194	13.9370954298661
4066	4066	GLUD1	4066	8.18909136075275	0.243598622501064	0.246616094737655	0.987764495906882	0.323267999384257	0.515486631796681	17.5963873720958	11.4421267920277	14.823113117221	15.0463636852301	15.7870890043584	19.1037651574605	17.3266400720358	17.5657636002394	14.4146675292752	16.1213227883398	14.8520297594258	13.286981220059	16.2372569018228	13.4832253891852	17.5230366917729	14.7153313689878	18.2012588758795	14.893816863697	12.1103489647196	16.2599446681771
4067	4067	GSTM1	4067	9.11117471210243	-0.227972818776093	0.230896529432751	-0.987337572098463	0.323477177410057	0.515638687275486	3.91030830491019	17.1631901880416	34.940195204878	2.82119319098065	0.928652294374026	1.81940620547243	2.73578527453197	28.659930084601	37.8385022643475	1.89662621039292	23.3389039076691	20.8795419172356	25.2579551806133	2.88926258339683	0.922265089040678	1.83941642112348	15.9261015163945	21.2768812338528	34.3126554000388	3.48427385746651
4068	4068	FKRP	4068	64.2848776983852	-0.0934082360122982	0.0946327195487022	-0.987060674761928	0.323612894758653	0.515698656225655	13.6860790671856	15.7329243390381	11.6467317349593	15.986761415557	13.9297844156104	11.8261403355708	13.6789263726599	9.24513873696808	13.5137508086955	16.1213227883398	15.9128890279562	15.1851213943531	12.6289775903067	18.2986630281799	12.9117112465695	12.8759149478644	13.6509441569096	17.0215049870823	17.1563277000194	13.9370954298661
4069	4069	POLR3GL	4069	8.69177330795838	0.23469993613857	0.237806581193499	0.986936252817992	0.323673890510904	0.515698656225655	12.7085019909581	14.3026584900346	13.7643193231338	13.1655682245764	13.9297844156104	10.9164372328346	10.0312126732839	12.9431942317553	11.7119173675361	12.328070367554	12.730311222365	16.1341914815002	11.7269077624276	14.4463129169842	11.0671810684881	12.8759149478644	26.1643096340767	14.893816863697	16.1471319529594	16.2599446681771
4070	4070	ITFG2	4070	21.5736894810589	0.150729983217614	0.152790196644638	0.98651606273002	0.323879936953164	0.515900155102546	12.7085019909581	11.4421267920277	10.5879379408721	10.3443750335957	11.1438275324883	11.8261403355708	13.6789263726599	12.0186803580585	12.6128340881158	13.2763834727505	18.034607565017	18.0323316557943	14.4331172460647	19.2617505559789	13.8339763356102	13.7956231584261	12.5133654771671	18.0853490487749	12.1103489647196	9.29139695324404
4071	4071	TNS3	4071	8.95982731648803	-0.231155121684058	0.23462791288019	-0.985198729539459	0.324526464563296	0.516803013943465	15.6412332196407	12.8723926410312	10.5879379408721	13.1655682245764	14.8584367099844	15.4649527465156	12.7669979478159	14.7922219791489	11.7119173675361	11.3797572623575	12.730311222365	10.4397709586178	18.0413965575809	16.3724879725821	20.2898319588949	17.4744560006731	12.5133654771671	17.0215049870823	10.0919574705996	12.7756708107105
4072	4072	RHBDF1	4072	8.95762353818301	-0.230612268748652	0.234127964015662	-0.984983872892794	0.324631992662168	0.516844108160324	18.5739644483234	11.4421267920277	9.52914414678491	12.2251704942495	12.0724798268623	11.8261403355708	7.29542739875193	9.24513873696808	10.8110006469564	11.3797572623575	19.0954668335474	10.4397709586178	12.6289775903067	13.4832253891852	14.7562414246508	13.7956231584261	21.6139949151068	22.3407252955455	11.1011532176596	12.7756708107105
4073	4073	FBXO11	4073	15.9666310184801	0.1716990676067	0.174472063577026	0.984106361136137	0.325063219585502	0.517403597489028	15.6412332196407	15.7329243390381	19.0582882935698	17.8675568762108	18.5730458874805	20.0134682601967	17.3266400720358	18.4902774739362	18.9192511321738	16.1213227883398	15.9128890279562	15.1851213943531	15.3351870739438	14.4463129169842	13.8339763356102	18.3941642112348	13.6509441569096	13.8299728020043	16.1471319529594	12.7756708107105
4074	4074	ADNP	4074	59.6144906656113	-0.115674611093131	0.117589758583371	-0.983713313869237	0.325256491723975	0.517467365523386	16.6188102958683	11.4421267920277	16.9407007053954	15.986761415557	14.8584367099844	18.1940620547243	16.4147116471918	16.6412497265425	17.1174176910144	15.1730096831434	15.9128890279562	16.1341914815002	14.4331172460647	15.4094004447831	13.8339763356102	18.3941642112348	12.5133654771671	12.7661287403117	17.1563277000194	12.7756708107105
4075	4075	CINP	4075	10.02110252364	-0.216720955276305	0.220311987279277	-0.983700242336701	0.325262920639796	0.517467365523386	15.6412332196407	17.1631901880416	19.0582882935698	15.0463636852301	18.5730458874805	13.6455465410432	13.6789263726599	13.8677081054521	15.315584249855	16.1213227883398	19.0954668335474	14.2360513072061	15.3351870739438	13.4832253891852	18.4453017808136	13.7956231584261	13.6509441569096	12.7661287403117	13.1195447117795	16.2599446681771
4076	4076	FECH	4076	22.6246660021382	-0.149943951048124	0.152538557197083	-0.982990489771012	0.325612119305329	0.517782509337057	14.6636561434132	15.7329243390381	23.2934634699187	18.8079546065377	26.0022642424727	15.4649527465156	21.8862821962558	19.414791347633	18.0183344115941	15.1730096831434	14.8520297594258	15.1851213943531	14.4331172460647	16.3724879725821	15.6785065136915	16.5547477901113	11.3757867974247	10.6384406169264	16.1471319529594	16.2599446681771
4077	4077	CNTFR	4077	10.4076315623647	-0.259479706618638	0.263974408392184	-0.982972963928883	0.325620745112939	0.517782509337057	10.753347838503	21.4539877350519	12.7055255290466	13.1655682245764	13.0011321212364	8.18732792462592	11.8550695229719	7.39611098957446	14.4146675292752	18.9662621039292	18.034607565017	12.3379111329119	10.8248379345486	10.5939628057884	16.6007716027322	7.35766568449392	28.4394669935616	17.0215049870823	19.1747191941393	13.9370954298661
4078	4078	CRELD1	4078	19.4595688415158	0.170739994449614	0.173795047476812	0.982421518498067	0.32589222949143	0.51808713187664	11.7309249147306	12.8723926410312	12.7055255290466	10.3443750335957	11.1438275324883	11.8261403355708	11.8550695229719	8.32062486327127	9.91008392637673	11.3797572623575	14.8520297594258	15.1851213943531	14.4331172460647	17.335575500381	14.7562414246508	11.0364985267409	13.6509441569096	20.2130371721602	14.1287404588395	13.9370954298661
4079	4079	DPM1	4079	19.3973085843757	-0.161777889066606	0.164787416184611	-0.981736911788015	0.326229475743468	0.51849612435521	16.6188102958683	17.1631901880416	21.1758758817443	23.5099432581721	22.2876550649766	19.1037651574605	20.0624253465678	18.4902774739362	19.8201678527535	16.1213227883398	13.7911704908954	17.0832615686473	21.6496758690971	12.5201378613863	11.0671810684881	15.6350395795496	7.96305075819726	8.51075249354113	20.1839149411993	18.5827939064881
4080	4080	CHPT1	4080	8.27550815270074	0.247969364859462	0.252897863130167	0.980511902276661	0.326833497357006	0.51932881455036	13.6860790671856	10.0118609430242	14.823113117221	22.5695455278452	13.9297844156104	10.0067341300983	16.4147116471918	16.6412497265425	18.0183344115941	12.328070367554	12.730311222365	14.2360513072061	15.3351870739438	14.4463129169842	15.6785065136915	13.7956231584261	10.2382081176822	19.1491931104675	14.1287404588395	19.7442185256436
4081	4081	HDGFL2	4081	17.2138879456092	-0.168293150510597	0.171730781266027	-0.979982442692643	0.327094785350113	0.519616636467724	11.7309249147306	15.7329243390381	11.6467317349593	10.3443750335957	12.0724798268623	10.0067341300983	9.11928424843991	8.32062486327127	9.91008392637673	9.48313105196462	15.9128890279562	13.286981220059	11.7269077624276	14.4463129169842	15.6785065136915	11.9562067373026	21.6139949151068	21.2768812338528	12.1103489647196	13.9370954298661
4082	4082	CNOT4	4082	17.7479362665278	-0.163341458824443	0.16671683387913	-0.979753843831186	0.327207640668381	0.519668577769013	18.5739644483234	14.3026584900346	19.0582882935698	18.8079546065377	18.5730458874805	18.1940620547243	17.3266400720358	20.3393052213298	18.9192511321738	17.0696358935363	13.7911704908954	16.1341914815002	16.2372569018228	13.4832253891852	13.8339763356102	18.3941642112348	12.5133654771671	10.6384406169264	19.1747191941393	12.7756708107105
4083	4083	YWHAH	4083	9.13059706936424	0.236640360096811	0.241708542974351	0.979031842171676	0.327564246448186	0.520107521362623	16.6188102958683	20.0237218860485	16.9407007053954	15.0463636852301	14.8584367099844	14.5552496437794	15.5027832223479	16.6412497265425	14.4146675292752	15.1730096831434	14.8520297594258	14.2360513072061	13.5310474181857	14.4463129169842	13.8339763356102	15.6350395795496	18.2012588758795	11.7022846786191	14.1287404588395	18.5827939064881
4084	4084	MYO9A	4084	16.1821172468463	0.169900083270158	0.173702877520728	0.978107476946566	0.32802117023812	0.520376115773139	12.7085019909581	11.4421267920277	19.0582882935698	18.8079546065377	25.0736119480987	24.5619837738778	17.3266400720358	12.9431942317553	22.5229180144926	18.0179489987328	20.1563261020779	13.286981220059	15.3351870739438	18.2986630281799	12.9117112465695	17.4744560006731	7.96305075819726	14.893816863697	13.1195447117795	15.0985200490216
4085	4085	ARHGEF1	4085	11.0581345641487	0.206701956263762	0.211252457197749	0.978459417730097	0.327847153354239	0.520376115773139	9.77577076227546	11.4421267920277	6.35276276452328	10.3443750335957	5.57191376624415	10.0067341300983	7.29542739875193	8.32062486327127	10.8110006469564	8.53481794676815	11.6694519538345	10.4397709586178	16.2372569018228	16.3724879725821	17.5230366917729	11.0364985267409	18.2012588758795	25.5322574806234	10.0919574705996	13.9370954298661
4086	4086	AASDHPPT	4086	10.7821196259479	-0.210419260714179	0.215143791245972	-0.978040126073673	0.328054478661857	0.520376115773139	15.6412332196407	20.0237218860485	15.8819069113082	15.986761415557	17.6443935931065	13.6455465410432	15.5027832223479	16.6412497265425	14.4146675292752	12.328070367554	15.9128890279562	19.9304718300885	13.5310474181857	17.335575500381	11.9894461575288	14.7153313689878	14.7885228366521	11.7022846786191	17.1563277000194	12.7756708107105
4087	4087	XPO6	4087	8.86355325294131	0.236527992771421	0.241777779282884	0.97828672871827	0.327932531833474	0.520376115773139	12.7085019909581	20.0237218860485	8.4703503526977	12.2251704942495	12.0724798268623	11.8261403355708	10.9431410981279	19.414791347633	11.7119173675361	14.2246965779469	15.9128890279562	14.2360513072061	11.7269077624276	12.5201378613863	12.9117112465695	18.3941642112348	14.7885228366521	14.893816863697	16.1471319529594	18.5827939064881
4088	4088	TANGO2	4088	11.1862397022663	-0.204389751020697	0.209235689654105	-0.976839808536395	0.328648464581636	0.520808603246821	10.753347838503	10.0118609430242	12.7055255290466	15.0463636852301	8.35787064936623	9.09703102736214	9.11928424843991	12.0186803580585	10.8110006469564	10.4314441571611	9.54773341677372	19.9304718300885	12.6289775903067	10.5939628057884	20.2898319588949	16.5547477901113	11.3757867974247	20.2130371721602	13.1195447117795	12.7756708107105
4089	4089	KIAA2026	4089	9.47688909859591	-0.270487548548571	0.276839186276192	-0.977056579984006	0.328541142081452	0.520808603246821	18.5739644483234	14.3026584900346	15.8819069113082	14.1059659549032	19.5016981818545	17.2843589519881	15.5027832223479	16.6412497265425	15.315584249855	16.1213227883398	15.9128890279562	13.286981220059	14.4331172460647	14.4463129169842	14.7562414246508	17.4744560006731	15.9261015163945	12.7661287403117	17.1563277000194	12.7756708107105
4090	4090	APBA3	4090	8.96430249873118	-0.229841627588032	0.235180571170483	-0.977298534671128	0.328421378322942	0.520808603246821	7.82061660982037	11.4421267920277	6.35276276452328	12.2251704942495	7.4292183549922	7.27762482188971	9.11928424843991	7.39611098957446	10.8110006469564	13.2763834727505	14.8520297594258	13.286981220059	11.7269077624276	15.4094004447831	15.6785065136915	11.0364985267409	25.0267309543342	21.2768812338528	9.08276172353967	12.7756708107105
4091	4091	YARS1	4091	8.26597901350386	-0.242555360330676	0.248285898896038	-0.976919597162617	0.328608958973649	0.520808603246821	13.6860790671856	15.7329243390381	13.7643193231338	13.1655682245764	15.7870890043584	13.6455465410432	16.4147116471918	12.0186803580585	14.4146675292752	13.2763834727505	18.034607565017	14.2360513072061	12.6289775903067	14.4463129169842	11.9894461575288	14.7153313689878	19.3388375556219	11.7022846786191	18.1655234470793	15.0985200490216
4092	4092	MCRIP1	4092	10.0142648699226	-0.219087195561245	0.224421117884128	-0.976232529393081	0.328949246584989	0.521157860608622	12.7085019909581	15.7329243390381	8.4703503526977	9.40397730326883	6.50056606061818	8.18732792462592	13.6789263726599	10.1696526106649	13.5137508086955	11.3797572623575	10.6085926853041	8.54163078432363	10.8248379345486	15.4094004447831	14.7562414246508	13.7956231584261	26.1643096340767	20.2130371721602	12.1103489647196	18.5827939064881
4093	4093	MTREX	4093	13.2155309766981	-0.1884585002869	0.193090081474803	-0.976013365613979	0.329057840996092	0.521202536813502	16.6188102958683	22.8842535840554	19.0582882935698	22.5695455278452	19.5016981818545	16.3746558492518	18.2385684968798	21.2638190950266	18.0183344115941	14.2246965779469	15.9128890279562	13.286981220059	14.4331172460647	14.4463129169842	11.9894461575288	16.5547477901113	11.3757867974247	9.57459655523377	24.2206979294391	16.2599446681771
4094	4094	MYCBP2	4094	10.16695842938	-0.216405112672902	0.221769124007795	-0.97581263235407	0.329157323572573	0.521232762266973	11.7309249147306	15.7329243390381	17.9994944994826	15.0463636852301	15.7870890043584	14.5552496437794	14.5908547975039	12.9431942317553	15.315584249855	17.0696358935363	12.730311222365	11.3888410457648	18.0413965575809	18.2986630281799	11.9894461575288	12.8759149478644	15.9261015163945	18.0853490487749	10.0919574705996	20.9056431447991
4095	4095	PSPC1	4095	1181.96985307019	-0.193030706910955	0.197862070688358	-0.975582163066449	0.329271567234462	0.521286341973387	15.6412332196407	11.4421267920277	12.7055255290466	13.1655682245764	10.2151752381143	12.735843438307	11.8550695229719	10.1696526106649	13.5137508086955	15.1730096831434	18.034607565017	11.3888410457648	12.6289775903067	15.4094004447831	14.7562414246508	14.7153313689878	18.2012588758795	17.0215049870823	16.1471319529594	12.7756708107105
4096	4096	UBL3	4096	16.3716502477861	-0.169042132291219	0.173394316379655	-0.974900076430956	0.32960982820741	0.521680951913388	16.6188102958683	15.7329243390381	16.9407007053954	16.9271591458839	17.6443935931065	17.2843589519881	16.4147116471918	17.5657636002394	15.315584249855	14.2246965779469	12.730311222365	17.0832615686473	15.3351870739438	14.4463129169842	12.9117112465695	16.5547477901113	15.9261015163945	11.7022846786191	17.1563277000194	15.0985200490216
4097	4097	TMCO1	4097	12.3251480073281	-0.194677804631921	0.199719711800672	-0.974755084897261	0.329681761528482	0.521680951913388	16.6188102958683	20.0237218860485	20.117082087657	16.9271591458839	15.7870890043584	17.2843589519881	14.5908547975039	19.414791347633	20.7210845733332	14.2246965779469	15.9128890279562	18.9814017429414	13.5310474181857	14.4463129169842	12.9117112465695	14.7153313689878	12.5133654771671	10.6384406169264	18.1655234470793	16.2599446681771
4098	4098	TBCA	4098	12.2704020468258	-0.196915476135097	0.202110017088154	-0.974298448795879	0.329908374645673	0.521912150519252	27.3721581343713	28.6053169800693	26.4698448521803	31.0331251007871	28.7882211255948	30.020202390295	19.1504969217238	28.659930084601	21.6220012939129	12.328070367554	9.54773341677372	18.9814017429414	14.4331172460647	18.2986630281799	12.9117112465695	19.3138724217965	7.96305075819726	8.51075249354113	19.1747191941393	18.5827939064881
4099	4099	STAT1	4099	13.0144030081867	-0.206391493148213	0.211947976000366	-0.973783741854916	0.330163927258916	0.522189007177252	15.6412332196407	11.4421267920277	17.9994944994826	14.1059659549032	12.0724798268623	13.6455465410432	15.5027832223479	13.8677081054521	12.6128340881158	14.2246965779469	14.8520297594258	16.1341914815002	14.4331172460647	12.5201378613863	19.3675668698542	12.8759149478644	11.3757867974247	14.893816863697	15.1379362058994	17.4213692873326
4100	4100	AC139887.2	4100	10.1203584852033	0.220872394264804	0.226866947030733	0.973576790958814	0.330266714739859	0.522224173575246	13.6860790671856	18.593456037045	11.6467317349593	11.2847727639226	10.2151752381143	11.8261403355708	15.5027832223479	10.1696526106649	15.315584249855	11.3797572623575	15.9128890279562	13.286981220059	16.2372569018228	10.5939628057884	13.8339763356102	11.0364985267409	17.063680196137	13.8299728020043	22.2023064353192	15.0985200490216
4101	4101	CFAP46	4101	80.1102353335059	0.307494725686391	0.316113745300074	0.972734435810436	0.330685305793879	0.522758555830704	8.79819368604792	18.593456037045	14.823113117221	10.3443750335957	12.0724798268623	9.09703102736214	9.11928424843991	9.24513873696808	10.8110006469564	14.2246965779469	18.034607565017	12.3379111329119	17.1393267297019	12.5201378613863	19.3675668698542	7.35766568449392	20.4764162353644	14.893816863697	15.1379362058994	12.7756708107105
4102	4102	RRNAD1	4102	36.6134135391845	-0.115971836962546	0.119309395421728	-0.972026021526763	0.331037603319089	0.523187904026732	8.79819368604792	12.8723926410312	10.5879379408721	7.52318184261506	12.0724798268623	8.18732792462592	10.9431410981279	11.0941664843617	10.8110006469564	13.2763834727505	13.7911704908954	18.0323316557943	11.7269077624276	12.5201378613863	14.7562414246508	11.0364985267409	22.7515735948493	17.0215049870823	13.1195447117795	16.2599446681771
4103	4103	MTMR14	4103	85.7926966817757	0.112532089749433	0.115917988566051	0.970790566170937	0.331652581320663	0.524032094736012	12.7085019909581	15.7329243390381	12.7055255290466	13.1655682245764	11.1438275324883	12.735843438307	10.0312126732839	11.0941664843617	10.8110006469564	15.1730096831434	15.9128890279562	14.2360513072061	13.5310474181857	15.4094004447831	12.9117112465695	12.8759149478644	15.9261015163945	18.0853490487749	16.1471319529594	13.9370954298661
4104	4104	PDE4B	4104	11.0064138617074	0.225769696490207	0.232695043889064	0.970238526428783	0.331927611117703	0.524338865223213	16.6188102958683	10.0118609430242	23.2934634699187	19.7483523368645	15.7870890043584	20.0134682601967	17.3266400720358	17.5657636002394	22.5229180144926	9.48313105196462	13.7911704908954	13.286981220059	21.6496758690971	9.63087527798944	11.9894461575288	23.9124134746053	12.5133654771671	11.7022846786191	15.1379362058994	15.0985200490216
4105	4105	UBE2O	4105	20.1557291535819	-0.150152095947046	0.155093213453484	-0.968140981823687	0.332973965045445	0.525848461337709	10.753347838503	14.3026584900346	9.52914414678491	10.3443750335957	11.1438275324883	10.0067341300983	9.11928424843991	12.9431942317553	9.91008392637673	11.3797572623575	13.7911704908954	16.1341914815002	12.6289775903067	15.4094004447831	15.6785065136915	11.0364985267409	18.2012588758795	24.4684134189307	11.1011532176596	11.614246191555
4106	4106	LMBRD1	4106	11.1060488975705	0.205683246383719	0.212483176167772	0.96799779678235	0.333045470037426	0.525848461337709	18.5739644483234	12.8723926410312	20.117082087657	22.5695455278452	17.6443935931065	17.2843589519881	21.8862821962558	22.1883329687234	20.7210845733332	18.0179489987328	14.8520297594258	16.1341914815002	15.3351870739438	16.3724879725821	14.7562414246508	18.3941642112348	11.3757867974247	10.6384406169264	14.1287404588395	15.0985200490216
4107	4107	HSF2	4107	13.1016507681564	0.190429313109124	0.196860017662033	0.967333617921599	0.333377283073985	0.526244199213208	17.5963873720958	11.4421267920277	13.7643193231338	13.1655682245764	19.5016981818545	17.2843589519881	16.4147116471918	13.8677081054521	15.315584249855	22.7595145247151	18.034607565017	16.1341914815002	15.3351870739438	17.335575500381	7.37812071232542	13.7956231584261	20.4764162353644	10.6384406169264	18.1655234470793	12.7756708107105
4108	4108	DOCK4	4108	67.0497035516196	0.13622085995955	0.140929504867293	0.96658865074296	0.333749710388548	0.526321599217904	11.7309249147306	15.7329243390381	14.823113117221	18.8079546065377	13.9297844156104	15.4649527465156	22.7982106210998	12.9431942317553	12.6128340881158	14.2246965779469	11.6694519538345	16.1341914815002	15.3351870739438	17.335575500381	14.7562414246508	18.3941642112348	11.3757867974247	18.0853490487749	12.1103489647196	11.614246191555
4109	4109	SMG1P5	4109	21.902191273876	0.192098892982154	0.198772966061762	0.966423637923004	0.333832240626873	0.526321599217904	22.4842727532336	18.593456037045	11.6467317349593	16.9271591458839	12.0724798268623	11.8261403355708	21.8862821962558	17.5657636002394	20.7210845733332	19.9145752091257	24.3997631761995	10.4397709586178	8.11862845091142	16.3724879725821	14.7562414246508	17.4744560006731	12.5133654771671	17.0215049870823	20.1839149411993	8.12997233408853
4110	4110	NOP9	4110	23.0329809764729	-0.141146740599606	0.145981203880467	-0.966882974298395	0.333602538785677	0.526321599217904	11.7309249147306	15.7329243390381	11.6467317349593	12.2251704942495	12.0724798268623	10.9164372328346	10.9431410981279	11.0941664843617	11.7119173675361	12.328070367554	14.8520297594258	14.2360513072061	12.6289775903067	17.335575500381	14.7562414246508	14.7153313689878	15.9261015163945	15.9576609253896	13.1195447117795	13.9370954298661
4111	4111	DLC1	4111	19.2818660950145	-0.157903260087204	0.163388837230374	-0.966426242844022	0.333830937687954	0.526321599217904	12.7085019909581	21.4539877350519	14.823113117221	15.0463636852301	11.1438275324883	15.4649527465156	12.7669979478159	12.0186803580585	10.8110006469564	11.3797572623575	12.730311222365	12.3379111329119	13.5310474181857	10.5939628057884	18.4453017808136	16.5547477901113	10.2382081176822	22.3407252955455	12.1103489647196	19.7442185256436
4112	4112	CERT1	4112	8.24199359066633	-0.236253239909051	0.244381530385659	-0.966739342110751	0.333674354442861	0.526321599217904	14.6636561434132	12.8723926410312	15.8819069113082	16.9271591458839	15.7870890043584	14.5552496437794	16.4147116471918	13.8677081054521	15.315584249855	17.0696358935363	15.9128890279562	13.286981220059	18.0413965575809	16.3724879725821	14.7562414246508	13.7956231584261	14.7885228366521	11.7022846786191	16.1471319529594	12.7756708107105
4113	4113	BMPR1A	4113	23.5613406800515	0.141751416575512	0.146798804532306	0.96561696825206	0.334235881392073	0.526715693529113	16.6188102958683	11.4421267920277	14.823113117221	17.8675568762108	14.8584367099844	14.5552496437794	14.5908547975039	19.414791347633	23.4238347350723	16.1213227883398	13.7911704908954	17.0832615686473	15.3351870739438	14.4463129169842	12.9117112465695	17.4744560006731	13.6509441569096	12.7661287403117	17.1563277000194	13.9370954298661
4114	4114	RNF41	4114	11.5785617893451	0.198914173598364	0.206000730631621	0.96559935971329	0.334244695847412	0.526715693529113	17.5963873720958	12.8723926410312	13.7643193231338	13.1655682245764	13.0011321212364	11.8261403355708	16.4147116471918	16.6412497265425	13.5137508086955	15.1730096831434	16.9737482964866	18.0323316557943	11.7269077624276	16.3724879725821	11.9894461575288	14.7153313689878	19.3388375556219	11.7022846786191	13.1195447117795	13.9370954298661
4115	4115	KIAA1671	4115	18.174386977437	0.160736032909087	0.166491124794143	0.965433040997398	0.334327958808336	0.526718871677871	9.77577076227546	11.4421267920277	8.4703503526977	9.40397730326883	9.28652294374026	12.735843438307	9.11928424843991	15.7167358528457	9.00916720579703	17.0696358935363	9.54773341677372	19.9304718300885	17.1393267297019	13.4832253891852	12.9117112465695	17.4744560006731	12.5133654771671	15.9576609253896	14.1287404588395	13.9370954298661
4116	4116	OSER1	4116	13.3883793987685	-0.184007966633037	0.190709546244036	-0.964859757977593	0.334615059897654	0.526915091891302	24.4394269056887	12.8723926410312	17.9994944994826	16.9271591458839	23.2163073593506	23.6522806711416	19.1504969217238	17.5657636002394	18.0183344115941	16.1213227883398	14.8520297594258	15.1851213943531	14.4331172460647	17.335575500381	12.9117112465695	17.4744560006731	12.5133654771671	10.6384406169264	20.1839149411993	11.614246191555
4117	4117	MYLIP	4117	10.3185519337937	-0.209967613531158	0.217605147506951	-0.964901868989336	0.334593965227202	0.526915091891302	16.6188102958683	11.4421267920277	13.7643193231338	20.6887500671914	17.6443935931065	19.1037651574605	14.5908547975039	21.2638190950266	21.6220012939129	18.0179489987328	15.9128890279562	18.0323316557943	18.0413965575809	12.5201378613863	12.9117112465695	14.7153313689878	13.6509441569096	14.893816863697	13.1195447117795	12.7756708107105
4118	4118	RAC1P2	4118	25.0260103728368	0.135004018150639	0.140005529959527	0.964276326725568	0.334907406331695	0.527079592676097	20.5291186007785	15.7329243390381	20.117082087657	14.1059659549032	17.6443935931065	20.0134682601967	13.6789263726599	20.3393052213298	18.0183344115941	16.1213227883398	13.7911704908954	17.0832615686473	9.92276810666951	21.1879256115768	11.9894461575288	13.7956231584261	11.3757867974247	10.6384406169264	19.1747191941393	18.5827939064881
4119	4119	SEC24C	4119	22.5978154079982	0.144926803177762	0.150313348606133	0.964164557051511	0.334963430792152	0.527079592676097	16.6188102958683	12.8723926410312	16.9407007053954	14.1059659549032	17.6443935931065	16.3746558492518	15.5027832223479	12.9431942317553	13.5137508086955	16.1213227883398	15.9128890279562	14.2360513072061	16.2372569018228	15.4094004447831	14.7562414246508	15.6350395795496	13.6509441569096	15.9576609253896	12.1103489647196	13.9370954298661
4120	4120	MED15	4120	18.5923107730353	0.16797785775403	0.174206737050847	0.964244326010201	0.334923446048017	0.527079592676097	11.7309249147306	10.0118609430242	11.6467317349593	11.2847727639226	13.0011321212364	13.6455465410432	14.5908547975039	12.0186803580585	9.91008392637673	12.328070367554	16.9737482964866	14.2360513072061	10.8248379345486	13.4832253891852	14.7562414246508	14.7153313689878	17.063680196137	20.2130371721602	13.1195447117795	13.9370954298661
4121	4121	ECHDC3	4121	92.7022582697863	-0.077295027150996	0.0801928524329386	-0.963864294709233	0.335113966950061	0.527188509521293	14.6636561434132	12.8723926410312	8.4703503526977	16.9271591458839	10.2151752381143	11.8261403355708	10.0312126732839	9.24513873696808	16.2165009704347	16.1213227883398	15.9128890279562	16.1341914815002	13.5310474181857	14.4463129169842	17.5230366917729	15.6350395795496	10.2382081176822	19.1491931104675	15.1379362058994	11.614246191555
4122	4122	FAM174A	4122	25.6135669386938	0.132927885947022	0.137991299087617	0.963306286888562	0.335393839219337	0.527500790795478	10.753347838503	18.593456037045	11.6467317349593	13.1655682245764	14.8584367099844	12.735843438307	13.6789263726599	12.9431942317553	11.7119173675361	16.1213227883398	10.6085926853041	16.1341914815002	12.6289775903067	16.3724879725821	17.5230366917729	12.8759149478644	17.063680196137	18.0853490487749	14.1287404588395	15.0985200490216
4123	4123	EIF5B	4123	8.4127741207514	-0.232842394910008	0.241763224830602	-0.963100964065793	0.335496858021918	0.527534836419136	18.5739644483234	15.7329243390381	16.9407007053954	14.1059659549032	14.8584367099844	15.4649527465156	13.6789263726599	13.8677081054521	14.4146675292752	15.1730096831434	18.034607565017	15.1851213943531	16.2372569018228	14.4463129169842	13.8339763356102	14.7153313689878	12.5133654771671	12.7661287403117	16.1471319529594	13.9370954298661
4124	4124	CCNB1IP1	4124	23.0298602220091	-0.146270919967254	0.151995563671993	-0.962336771110682	0.335880463703032	0.528009953003579	14.6636561434132	12.8723926410312	20.117082087657	17.8675568762108	19.5016981818545	16.3746558492518	15.5027832223479	15.7167358528457	16.2165009704347	17.0696358935363	19.0954668335474	11.3888410457648	14.4331172460647	14.4463129169842	13.8339763356102	18.3941642112348	11.3757867974247	11.7022846786191	18.1655234470793	13.9370954298661
4125	4125	PREP	4125	98.6853563828331	-0.104223376519073	0.108325609420545	-0.962130534751517	0.335984037537146	0.528044730994743	15.6412332196407	11.4421267920277	15.8819069113082	15.0463636852301	13.0011321212364	19.1037651574605	16.4147116471918	16.6412497265425	15.315584249855	18.9662621039292	16.9737482964866	18.0323316557943	13.5310474181857	15.4094004447831	14.7562414246508	13.7956231584261	13.6509441569096	13.8299728020043	17.1563277000194	12.7756708107105
4126	4126	GOLGA2P7	4126	38.8791197556508	-0.128727274129469	0.13387862752697	-0.961522212375066	0.336289662465448	0.528396966011511	9.77577076227546	22.8842535840554	9.52914414678491	15.0463636852301	13.0011321212364	7.27762482188971	13.6789263726599	13.8677081054521	9.91008392637673	10.4314441571611	13.7911704908954	14.2360513072061	11.7269077624276	16.3724879725821	11.0671810684881	9.1970821056174	23.8891522745918	19.1491931104675	14.1287404588395	16.2599446681771
4127	4127	MRC2	4127	148.661422744254	0.126024041964051	0.13115961168837	0.960844884654579	0.336630166499258	0.528803821035785	5.86546245736528	10.0118609430242	14.823113117221	6.58278411228818	6.50056606061818	10.0067341300983	8.20735582359592	10.1696526106649	10.8110006469564	10.4314441571611	11.6694519538345	15.1851213943531	12.6289775903067	10.5939628057884	19.3675668698542	11.0364985267409	26.1643096340767	18.0853490487749	5.04597873529982	22.0670677639546
4128	4128	KCNJ2	4128	64.3570658188243	0.0977465256062271	0.101784410655274	0.960329042305674	0.336889637820931	0.528935748408222	14.6636561434132	10.0118609430242	14.823113117221	14.1059659549032	15.7870890043584	19.1037651574605	18.2385684968798	21.2638190950266	15.315584249855	23.7078276299115	13.7911704908954	15.1851213943531	18.0413965575809	15.4094004447831	16.6007716027322	10.1167903161791	22.7515735948493	14.893816863697	12.1103489647196	9.29139695324404
4129	4129	CDK10	4129	19.5010873306096	-0.151892382885106	0.158189699615901	-0.960191360460979	0.336958914225815	0.528935748408222	8.79819368604792	14.3026584900346	7.41155655861049	11.2847727639226	9.28652294374026	10.0067341300983	7.29542739875193	8.32062486327127	8.10825048521733	11.3797572623575	14.8520297594258	12.3379111329119	10.8248379345486	16.3724879725821	21.2120970479356	7.35766568449392	15.9261015163945	26.596101542316	10.0919574705996	13.9370954298661
4130	4130	SP3	4130	18.3591565557066	-0.156526596224509	0.163006399513066	-0.960248166281116	0.336930330531167	0.528935748408222	15.6412332196407	11.4421267920277	14.823113117221	15.986761415557	15.7870890043584	16.3746558492518	16.4147116471918	16.6412497265425	21.6220012939129	15.1730096831434	14.8520297594258	12.3379111329119	16.2372569018228	14.4463129169842	15.6785065136915	14.7153313689878	13.6509441569096	14.893816863697	17.1563277000194	13.9370954298661
4131	4131	ZNF24	4131	24.6675468276167	-0.136010113090979	0.141854226965929	-0.958801975803272	0.337658513670024	0.529777382411124	18.5739644483234	17.1631901880416	17.9994944994826	19.7483523368645	18.5730458874805	17.2843589519881	20.0624253465678	19.414791347633	19.8201678527535	16.1213227883398	14.8520297594258	15.1851213943531	16.2372569018228	14.4463129169842	11.9894461575288	16.5547477901113	13.6509441569096	11.7022846786191	19.1747191941393	13.9370954298661
4132	4132	ORMDL1	4132	14.1635000941302	0.180177684969006	0.187900774984584	0.958898040648254	0.337610111947124	0.529777382411124	17.5963873720958	18.593456037045	15.8819069113082	18.8079546065377	19.5016981818545	18.1940620547243	16.4147116471918	16.6412497265425	18.0183344115941	18.9662621039292	14.8520297594258	16.1341914815002	16.2372569018228	16.3724879725821	13.8339763356102	16.5547477901113	6.82547207845479	11.7022846786191	18.1655234470793	16.2599446681771
4133	4133	GTF2IP4	4133	109.554204622225	-0.0782605817266214	0.081652403622375	-0.958460232090166	0.337830735426716	0.529919346182288	13.6860790671856	12.8723926410312	12.7055255290466	14.1059659549032	13.9297844156104	10.9164372328346	13.6789263726599	12.0186803580585	15.315584249855	16.1213227883398	11.6694519538345	17.0832615686473	15.3351870739438	15.4094004447831	18.4453017808136	14.7153313689878	12.5133654771671	11.7022846786191	16.1471319529594	11.614246191555
4134	4134	LETMD1	4134	59.6063557657339	0.0919600342353285	0.0960875724737476	0.957043995054128	0.338545049499515	0.530911358467673	13.6860790671856	11.4421267920277	14.823113117221	15.0463636852301	13.0011321212364	16.3746558492518	14.5908547975039	13.8677081054521	14.4146675292752	16.1213227883398	13.7911704908954	13.286981220059	13.5310474181857	16.3724879725821	19.3675668698542	13.7956231584261	12.5133654771671	12.7661287403117	16.1471319529594	16.2599446681771
4135	4135	MRTFA	4135	11.326523837783	-0.210197219824586	0.219798498293106	-0.956317815894648	0.338911691621768	0.531357798496716	9.77577076227546	20.0237218860485	11.6467317349593	12.2251704942495	9.28652294374026	12.735843438307	12.7669979478159	12.9431942317553	10.8110006469564	10.4314441571611	18.034607565017	15.1851213943531	12.6289775903067	10.5939628057884	12.9117112465695	12.8759149478644	20.4764162353644	17.0215049870823	11.1011532176596	19.7442185256436
4136	4136	INAFM1	4136	11.9366263273594	0.205421531026863	0.214939288900403	0.955718854741582	0.339214294060437	0.531703643228677	10.753347838503	11.4421267920277	11.6467317349593	13.1655682245764	11.1438275324883	10.9164372328346	10.0312126732839	8.32062486327127	11.7119173675361	12.328070367554	16.9737482964866	12.3379111329119	14.4331172460647	18.2986630281799	11.9894461575288	11.9562067373026	21.6139949151068	18.0853490487749	12.1103489647196	10.4528215723995
4137	4137	RNF19A	4137	12.2644396502002	-0.192715349564857	0.201727539607338	-0.955324939470224	0.339413399282232	0.531887132595289	20.5291186007785	14.3026584900346	15.8819069113082	15.0463636852301	15.7870890043584	15.4649527465156	20.9743537714118	18.4902774739362	19.8201678527535	14.2246965779469	13.7911704908954	15.1851213943531	14.4331172460647	13.4832253891852	18.4453017808136	13.7956231584261	14.7885228366521	14.893816863697	14.1287404588395	13.9370954298661
4138	4138	TUG1	4138	26.9162586655289	-0.142458251910671	0.149177972436975	-0.95495500832643	0.339600449916643	0.532051647368196	15.6412332196407	12.8723926410312	17.9994944994826	15.986761415557	16.7157412987325	18.1940620547243	18.2385684968798	17.5657636002394	18.9192511321738	15.1730096831434	15.9128890279562	14.2360513072061	18.0413965575809	13.4832253891852	13.8339763356102	16.5547477901113	10.2382081176822	11.7022846786191	18.1655234470793	12.7756708107105
4139	4139	PBRM1	4139	16.7011432353357	-0.165650600970519	0.173542561965809	-0.954524348921131	0.339818290222949	0.532135742878111	16.6188102958683	14.3026584900346	20.117082087657	21.6291477975183	18.5730458874805	22.7425775684053	18.2385684968798	19.414791347633	16.2165009704347	19.9145752091257	18.034607565017	14.2360513072061	15.3351870739438	13.4832253891852	13.8339763356102	17.4744560006731	11.3757867974247	10.6384406169264	18.1655234470793	13.9370954298661
4140	4140	GALT	4140	9.50342348125115	-0.217962370636551	0.22834617011912	-0.954526062437781	0.339817423297903	0.532135742878111	13.6860790671856	14.3026584900346	11.6467317349593	10.3443750335957	13.9297844156104	14.5552496437794	14.5908547975039	14.7922219791489	12.6128340881158	15.1730096831434	11.6694519538345	16.1341914815002	13.5310474181857	17.335575500381	20.2898319588949	11.0364985267409	15.9261015163945	14.893816863697	12.1103489647196	12.7756708107105
4141	4141	SIRT3	4141	8.30314374646333	-0.233867376028775	0.245384499440123	-0.953064992134277	0.34055714217345	0.53316395863571	11.7309249147306	15.7329243390381	14.823113117221	11.2847727639226	12.0724798268623	12.735843438307	10.9431410981279	13.8677081054521	9.91008392637673	12.328070367554	16.9737482964866	13.286981220059	16.2372569018228	16.3724879725821	17.5230366917729	13.7956231584261	14.7885228366521	15.9576609253896	9.08276172353967	12.7756708107105
4142	4142	MAP3K2	4142	21.7049569344155	0.14297749430032	0.150140018345622	0.952294370786511	0.340947711892767	0.533646551472914	14.6636561434132	17.1631901880416	19.0582882935698	15.986761415557	13.9297844156104	16.3746558492518	16.4147116471918	15.7167358528457	18.0183344115941	15.1730096831434	15.9128890279562	11.3888410457648	15.3351870739438	16.3724879725821	13.8339763356102	17.4744560006731	13.6509441569096	15.9576609253896	15.1379362058994	12.7756708107105
4143	4143	RTF1	4143	51.6379642839324	0.0951628683265679	0.0999853124348264	0.951768474880729	0.34121441338508	0.533920217552482	14.6636561434132	18.593456037045	15.8819069113082	16.9271591458839	13.0011321212364	15.4649527465156	15.5027832223479	14.7922219791489	12.6128340881158	13.2763834727505	16.9737482964866	17.0832615686473	13.5310474181857	13.4832253891852	10.1449159794475	17.4744560006731	14.7885228366521	11.7022846786191	18.1655234470793	13.9370954298661
4144	4144	TMEM203	4144	11.2131484965753	0.200285035257525	0.210466376728325	0.951624855100051	0.34128727156216	0.533920217552482	12.7085019909581	20.0237218860485	13.7643193231338	13.1655682245764	14.8584367099844	11.8261403355708	14.5908547975039	14.7922219791489	12.6128340881158	18.0179489987328	13.7911704908954	15.1851213943531	15.3351870739438	13.4832253891852	14.7562414246508	10.1167903161791	17.063680196137	13.8299728020043	16.1471319529594	17.4213692873326
4145	4145	FAM238C	4145	9.69059457493319	-0.212925426729927	0.22403852425254	-0.950396488462466	0.341910827590055	0.534766681608281	0.977577076227546	1.43026584900346	1.05879379408721	11.2847727639226	11.1438275324883	0.909703102736214	5.47157054906395	18.4902774739362	17.1174176910144	7.58650484157169	24.3997631761995	1.89814017429414	0.902069827879047	8.6677877501905	0.922265089040678	8.27737389505566	58.0165126668657	29.7876337273939	21.1931106882592	3.48427385746651
4146	4146	DNTTIP1	4146	9.44702078842579	-0.216563739320817	0.228186710536773	-0.949063768049355	0.342588180578119	0.535696858342486	15.6412332196407	17.1631901880416	14.823113117221	11.2847727639226	13.9297844156104	14.5552496437794	11.8550695229719	13.8677081054521	11.7119173675361	11.3797572623575	16.9737482964866	12.3379111329119	17.1393267297019	11.5570503335873	11.9894461575288	15.6350395795496	15.9261015163945	18.0853490487749	16.1471319529594	11.614246191555
4147	4147	TBC1D14	4147	41.1298708251297	0.105851219152099	0.111601286019007	0.948476697070242	0.342886830452861	0.535776168191347	15.6412332196407	15.7329243390381	14.823113117221	15.986761415557	14.8584367099844	16.3746558492518	17.3266400720358	13.8677081054521	11.7119173675361	13.2763834727505	12.730311222365	13.286981220059	16.2372569018228	15.4094004447831	14.7562414246508	14.7153313689878	13.6509441569096	17.0215049870823	12.1103489647196	16.2599446681771
4148	4148	DIP2A	4148	38.0407051760822	0.108001146756203	0.113863455379065	0.948514572973873	0.34286755751778	0.535776168191347	10.753347838503	12.8723926410312	13.7643193231338	11.2847727639226	8.35787064936623	13.6455465410432	15.5027832223479	12.0186803580585	14.4146675292752	12.328070367554	15.9128890279562	13.286981220059	14.4331172460647	13.4832253891852	14.7562414246508	12.8759149478644	21.6139949151068	17.0215049870823	11.1011532176596	11.614246191555
4149	4149	GATD1	4149	26.5713471444518	-0.148576970670043	0.156605625126573	-0.948733294541362	0.342756275853544	0.535776168191347	10.753347838503	15.7329243390381	12.7055255290466	7.52318184261506	8.35787064936623	7.27762482188971	8.20735582359592	7.39611098957446	9.91008392637673	10.4314441571611	13.7911704908954	13.286981220059	11.7269077624276	13.4832253891852	15.6785065136915	11.0364985267409	25.0267309543342	22.3407252955455	8.0735659764797	16.2599446681771
4150	4150	RAB1A	4150	200.237497123609	0.072107558085637	0.076053398836257	0.948117496246087	0.343069642139067	0.535932648189777	13.6860790671856	11.4421267920277	16.9407007053954	15.986761415557	15.7870890043584	18.1940620547243	19.1504969217238	22.1883329687234	17.1174176910144	18.0179489987328	12.730311222365	17.0832615686473	18.0413965575809	14.4463129169842	16.6007716027322	16.5547477901113	13.6509441569096	9.57459655523377	13.1195447117795	13.9370954298661
4151	4151	ABCG1	4151	246.02985050327	-0.0655423669811634	0.0692610379636476	-0.946309337950783	0.343990831938191	0.536235711471385	14.6636561434132	8.58159509402078	12.7055255290466	12.2251704942495	8.35787064936623	8.18732792462592	10.9431410981279	9.24513873696808	16.2165009704347	7.58650484157169	14.8520297594258	11.3888410457648	9.02069827879047	8.6677877501905	18.4453017808136	11.9562067373026	15.9261015163945	37.2345421592424	10.0919574705996	11.614246191555
4152	4152	MED16	4152	61.785635435278	-0.111191093172266	0.117483521340872	-0.946439908365115	0.343924258289211	0.536235711471385	15.6412332196407	21.4539877350519	12.7055255290466	8.46357957294195	8.35787064936623	12.735843438307	10.0312126732839	9.24513873696808	8.10825048521733	12.328070367554	12.730311222365	12.3379111329119	17.1393267297019	15.4094004447831	12.9117112465695	12.8759149478644	17.063680196137	21.2768812338528	10.0919574705996	16.2599446681771
4153	4153	ARHGEF2	4153	54.8762752691468	-0.0946234702186609	0.0999055556361965	-0.947129212345606	0.343572940741785	0.536235711471385	10.753347838503	15.7329243390381	12.7055255290466	9.40397730326883	9.28652294374026	16.3746558492518	12.7669979478159	11.0941664843617	17.1174176910144	9.48313105196462	11.6694519538345	10.4397709586178	13.5310474181857	12.5201378613863	13.8339763356102	12.8759149478644	21.6139949151068	19.1491931104675	12.1103489647196	20.9056431447991
4154	4154	LSM12P1	4154	37.5472579923758	0.130537813607859	0.137949053414459	0.946275529819452	0.344008070956269	0.536235711471385	23.4618498294611	14.3026584900346	25.4110510580931	24.450340988499	22.2876550649766	20.0134682601967	20.0624253465678	25.8863884635106	20.7210845733332	19.9145752091257	13.7911704908954	14.2360513072061	13.5310474181857	15.4094004447831	13.8339763356102	20.2335806323583	11.3757867974247	9.57459655523377	19.1747191941393	15.0985200490216
4155	4155	RN7SL648P	4155	18.3250890968282	-0.154793439567077	0.163576211548614	-0.946307767502446	0.343991632709285	0.536235711471385	5.86546245736528	15.7329243390381	4.23517517634885	4.70198865163441	8.35787064936623	7.27762482188971	15.5027832223479	4.62256936848404	8.10825048521733	10.4314441571611	11.6694519538345	11.3888410457648	12.6289775903067	13.4832253891852	10.1449159794475	15.6350395795496	18.2012588758795	20.2130371721602	19.1747191941393	13.9370954298661
4156	4156	ZFYVE16	4156	10.1833569192908	0.209484315098158	0.221299738185326	0.946608960389851	0.343838076326971	0.536235711471385	20.5291186007785	17.1631901880416	19.0582882935698	17.8675568762108	19.5016981818545	17.2843589519881	19.1504969217238	16.6412497265425	19.8201678527535	20.8628883143222	14.8520297594258	13.286981220059	17.1393267297019	16.3724879725821	14.7562414246508	14.7153313689878	7.96305075819726	10.6384406169264	20.1839149411993	15.0985200490216
4157	4157	SLC25A25	4157	8.80800261995287	-0.309192796025289	0.326409273116252	-0.947254938787136	0.343508886472539	0.536235711471385	35.1927747441917	57.2106339601385	14.823113117221	16.9271591458839	11.1438275324883	6.36792171915349	20.9743537714118	22.1883329687234	12.6128340881158	19.9145752091257	13.7911704908954	17.0832615686473	11.7269077624276	13.4832253891852	10.1449159794475	7.35766568449392	23.8891522745918	9.57459655523377	25.2298936764991	16.2599446681771
4158	4158	CREBZF	4158	8.56809016296892	-0.229711023571281	0.24255448752569	-0.947049159611824	0.343613729449606	0.536235711471385	13.6860790671856	18.593456037045	10.5879379408721	13.1655682245764	14.8584367099844	12.735843438307	13.6789263726599	10.1696526106649	13.5137508086955	13.2763834727505	13.7911704908954	13.286981220059	11.7269077624276	14.4463129169842	11.9894461575288	14.7153313689878	17.063680196137	18.0853490487749	18.1655234470793	13.9370954298661
4159	4159	SLC39A13	4159	8.65838265715355	-0.225519734112474	0.238094189767383	-0.947187053715196	0.343543471158999	0.536235711471385	10.753347838503	11.4421267920277	9.52914414678491	8.46357957294195	10.2151752381143	8.18732792462592	10.0312126732839	9.24513873696808	9.91008392637673	10.4314441571611	13.7911704908954	15.1851213943531	11.7269077624276	14.4463129169842	16.6007716027322	10.1167903161791	20.4764162353644	20.2130371721602	10.0919574705996	16.2599446681771
4160	4160	RXRG	4160	14.9521450470827	-0.171190184103222	0.18101125146083	-0.94574333209484	0.344279515214383	0.53652983104203	13.6860790671856	12.8723926410312	10.5879379408721	12.2251704942495	17.6443935931065	10.0067341300983	19.1504969217238	11.0941664843617	17.1174176910144	14.2246965779469	11.6694519538345	19.9304718300885	12.6289775903067	11.5570503335873	8.3003858013661	8.27737389505566	29.5770456733041	9.57459655523377	23.2115021823792	13.9370954298661
4161	4161	CENPT	4161	24.9309920047876	0.146255271118261	0.154793467246003	0.944841366501773	0.34473986941987	0.536690927773456	11.7309249147306	15.7329243390381	10.5879379408721	9.40397730326883	12.0724798268623	14.5552496437794	12.7669979478159	13.8677081054521	11.7119173675361	12.328070367554	13.7911704908954	12.3379111329119	12.6289775903067	17.335575500381	12.9117112465695	12.8759149478644	18.2012588758795	20.2130371721602	14.1287404588395	13.9370954298661
4162	4162	ZFHX3	4162	10.5700014613443	-0.204328157049304	0.216282099267859	-0.944729858555007	0.344796809220491	0.536690927773456	9.77577076227546	15.7329243390381	12.7055255290466	15.986761415557	15.7870890043584	16.3746558492518	10.9431410981279	10.1696526106649	16.2165009704347	14.2246965779469	19.0954668335474	12.3379111329119	13.5310474181857	15.4094004447831	11.0671810684881	14.7153313689878	15.9261015163945	19.1491931104675	14.1287404588395	10.4528215723995
4163	4163	NUP62	4163	8.28502264534403	0.230199668853969	0.243567489971944	0.945116562479193	0.344599370540269	0.536690927773456	11.7309249147306	12.8723926410312	12.7055255290466	12.2251704942495	11.1438275324883	13.6455465410432	11.8550695229719	12.0186803580585	12.6128340881158	12.328070367554	14.8520297594258	14.2360513072061	13.5310474181857	16.3724879725821	15.6785065136915	12.8759149478644	18.2012588758795	17.0215049870823	11.1011532176596	12.7756708107105
4164	4164	ITGAV	4164	9.2440124877293	-0.223822082677761	0.236831980812528	-0.945066970726959	0.344624686473209	0.536690927773456	13.6860790671856	14.3026584900346	13.7643193231338	15.986761415557	16.7157412987325	15.4649527465156	15.5027832223479	15.7167358528457	16.2165009704347	19.9145752091257	8.48687414824331	18.0323316557943	17.1393267297019	11.5570503335873	19.3675668698542	17.4744560006731	11.3757867974247	11.7022846786191	14.1287404588395	13.9370954298661
4165	4165	RPAIN	4165	8.62993411610067	-0.225095088195054	0.238243254485644	-0.944812010233089	0.344754859160649	0.536690927773456	15.6412332196407	15.7329243390381	17.9994944994826	15.0463636852301	14.8584367099844	19.1037651574605	19.1504969217238	18.4902774739362	18.9192511321738	17.0696358935363	16.9737482964866	15.1851213943531	13.5310474181857	12.5201378613863	14.7562414246508	13.7956231584261	17.063680196137	13.8299728020043	16.1471319529594	12.7756708107105
4166	4166	ZFPM2	4166	57.2862861499516	-0.0974333041542605	0.103194940546055	-0.944167452771358	0.345084084419719	0.537009150094345	14.6636561434132	12.8723926410312	12.7055255290466	13.1655682245764	12.0724798268623	13.6455465410432	10.9431410981279	11.0941664843617	11.7119173675361	15.1730096831434	16.9737482964866	15.1851213943531	10.8248379345486	19.2617505559789	12.9117112465695	10.1167903161791	22.7515735948493	13.8299728020043	15.1379362058994	12.7756708107105
4167	4167	PTS	4167	19.8478113767041	0.451444999048828	0.478712199992724	0.943040513811199	0.345660180673583	0.537679077861022	20.5291186007785	17.1631901880416	23.2934634699187	21.6291477975183	27.8595688312208	16.3746558492518	17.3266400720358	24.9618745898138	21.6220012939129	17.0696358935363	13.7911704908954	18.9814017429414	16.2372569018228	12.5201378613863	14.7562414246508	16.5547477901113	9.10062943793973	7.44690843184849	20.1839149411993	15.0985200490216
4168	4168	COX6A1	4168	17.9491660192703	-0.159022363915194	0.168634376016684	-0.943000873673952	0.345680456042687	0.537679077861022	16.6188102958683	14.3026584900346	19.0582882935698	16.9271591458839	13.9297844156104	19.1037651574605	15.5027832223479	15.7167358528457	17.1174176910144	17.0696358935363	12.730311222365	10.4397709586178	17.1393267297019	11.5570503335873	14.7562414246508	17.4744560006731	15.9261015163945	12.7661287403117	14.1287404588395	19.7442185256436
4169	4169	UFC1	4169	46.1961044653079	0.106117017439993	0.112623758525028	0.942225857401226	0.34607701815977	0.538166780697959	16.6188102958683	12.8723926410312	19.0582882935698	20.6887500671914	22.2876550649766	17.2843589519881	14.5908547975039	17.5657636002394	20.7210845733332	15.1730096831434	13.7911704908954	18.0323316557943	15.3351870739438	14.4463129169842	13.8339763356102	16.5547477901113	12.5133654771671	12.7661287403117	15.1379362058994	12.7756708107105
1879	1879	ATP6V0D1	1879	14.2046976216247	0.374911161653994	0.19232798512333	1.94933234190325	0.0512557486383858	0.176844607995027	29.3273122868264	30.0355828290727	34.940195204878	34.7947160220947	28.7882211255948	29.1104992875588	35.5652085689157	34.2070133267819	36.0366688231881	36.0358979974655	33.9474965929732	36.0646633115887	29.7683043200085	30.8188008895662	31.357013027383	28.510954527414	36.4025177517589	30.8514777890866	40.3678298823985	33.6813139555096
4171	4171	AL592295.6	4171	39.6443594852961	0.155987552535209	0.165722773707714	0.941255984589816	0.346573693017608	0.538551594399125	12.7085019909581	17.1631901880416	14.823113117221	14.1059659549032	18.5730458874805	14.5552496437794	13.6789263726599	22.1883329687234	9.00916720579703	16.1213227883398	10.6085926853041	18.0323316557943	20.7476060412181	14.4463129169842	12.9117112465695	12.8759149478644	9.10062943793973	11.7022846786191	19.1747191941393	13.9370954298661
4172	4172	NFS1	4172	23.5627731839887	-0.13747358388501	0.146045641735037	-0.941305623720155	0.346548261651151	0.538551594399125	12.7085019909581	18.593456037045	16.9407007053954	12.2251704942495	15.7870890043584	13.6455465410432	14.5908547975039	20.3393052213298	15.315584249855	18.0179489987328	16.9737482964866	14.2360513072061	15.3351870739438	14.4463129169842	11.0671810684881	13.7956231584261	13.6509441569096	13.8299728020043	15.1379362058994	19.7442185256436
4173	4173	ME2	4173	10.7553261589413	-0.201586211635316	0.214458536321964	-0.939977559730602	0.34722907136853	0.539440706849312	18.5739644483234	15.7329243390381	16.9407007053954	19.7483523368645	26.9309165368467	16.3746558492518	23.7101390459438	19.414791347633	15.315584249855	18.9662621039292	12.730311222365	14.2360513072061	17.1393267297019	13.4832253891852	15.6785065136915	20.2335806323583	9.10062943793973	7.44690843184849	17.1563277000194	16.2599446681771
4174	4174	PWWP2B	4174	14.9136649679451	0.172920978379601	0.184231560308689	0.938606708263573	0.347932707325748	0.54028340369009	12.7085019909581	15.7329243390381	8.4703503526977	8.46357957294195	11.1438275324883	7.27762482188971	10.0312126732839	6.47159711587766	10.8110006469564	16.1213227883398	14.8520297594258	13.286981220059	11.7269077624276	14.4463129169842	12.9117112465695	10.1167903161791	20.4764162353644	24.4684134189307	12.1103489647196	13.9370954298661
4175	4175	TPRG1	4175	16.3288385468413	-0.163389377150615	0.174078482496296	-0.93859605625923	0.347938178375154	0.54028340369009	50.8340079638324	22.8842535840554	39.1753703812269	23.5099432581721	33.4314825974649	25.471686876614	9.11928424843991	3.69805549478723	14.4146675292752	2.84493931558938	36.0692151300341	4.74535043573535	7.21655862303237	30.8188008895662	8.3003858013661	9.1970821056174	2.27515735948493	9.57459655523377	10.0919574705996	27.8741908597321
4176	4176	SIDT2	4176	11.898830378061	-0.189321247124809	0.20176261185682	-0.938336619369103	0.348071446435141	0.54036091648444	12.7085019909581	12.8723926410312	10.5879379408721	11.2847727639226	9.28652294374026	10.9164372328346	10.9431410981279	10.1696526106649	11.7119173675361	10.4314441571611	11.6694519538345	16.1341914815002	13.5310474181857	11.5570503335873	11.9894461575288	15.6350395795496	19.3388375556219	21.2768812338528	14.1287404588395	12.7756708107105
4177	4177	RBBP6	4177	7.97867674028156	0.235881034757148	0.251506948169703	0.937870847997363	0.348310786219424	0.540603022997493	16.6188102958683	24.3145194330589	20.117082087657	17.8675568762108	16.7157412987325	17.2843589519881	20.0624253465678	16.6412497265425	18.9192511321738	15.1730096831434	16.9737482964866	13.286981220059	14.4331172460647	13.4832253891852	12.9117112465695	13.7956231584261	12.5133654771671	14.893816863697	20.1839149411993	12.7756708107105
4178	4178	SETDB1	4178	14.1867519127104	0.178842771424286	0.190758837593726	0.937533346712779	0.348484278889583	0.540742838688647	12.7085019909581	11.4421267920277	10.5879379408721	11.2847727639226	13.9297844156104	13.6455465410432	12.7669979478159	14.7922219791489	12.6128340881158	14.2246965779469	16.9737482964866	17.0832615686473	14.4331172460647	17.335575500381	13.8339763356102	14.7153313689878	12.5133654771671	12.7661287403117	13.1195447117795	10.4528215723995
4179	4179	AIMP1	4179	21.3529451950192	-0.143783841921269	0.153399632298554	-0.937315427467452	0.348596329535664	0.540787270729771	14.6636561434132	11.4421267920277	15.8819069113082	14.1059659549032	13.9297844156104	13.6455465410432	14.5908547975039	12.9431942317553	13.5137508086955	13.2763834727505	15.9128890279562	16.1341914815002	13.5310474181857	12.5201378613863	12.9117112465695	13.7956231584261	18.2012588758795	13.8299728020043	17.1563277000194	12.7756708107105
4180	4180	RPL36A-HNRNPH2	4180	8.07671176945484	0.234746552899204	0.250527068977987	0.937010734436168	0.348753036272712	0.540900941185644	27.3721581343713	17.1631901880416	30.7050200285292	27.2715341794796	38.074744069335	21.8328744656691	23.7101390459438	24.037360716117	27.9284183379708	12.328070367554	13.7911704908954	25.6248923529709	13.5310474181857	1.92617505559789	10.1449159794475	31.2700791590992	3.4127360392274	8.51075249354113	21.1931106882592	12.7756708107105
4181	4181	IRF3	4181	9.77240568680266	-0.208894672348749	0.222980066405001	-0.936831151396875	0.348845418622053	0.540914816772727	10.753347838503	18.593456037045	11.6467317349593	10.3443750335957	11.1438275324883	12.735843438307	6.38349897390794	10.1696526106649	9.00916720579703	13.2763834727505	12.730311222365	15.1851213943531	13.5310474181857	16.3724879725821	11.9894461575288	17.4744560006731	10.2382081176822	18.0853490487749	14.1287404588395	15.0985200490216
4182	4182	ASH2L	4182	21.5890767674448	-0.140441583312886	0.149941039414366	-0.936645389824005	0.348940995730357	0.540933638287877	14.6636561434132	12.8723926410312	17.9994944994826	15.0463636852301	17.6443935931065	15.4649527465156	17.3266400720358	13.8677081054521	15.315584249855	13.2763834727505	16.9737482964866	12.3379111329119	15.3351870739438	15.4094004447831	12.9117112465695	15.6350395795496	14.7885228366521	15.9576609253896	15.1379362058994	12.7756708107105
4183	4183	SNAP47	4183	22.6968395146595	-0.136905622335524	0.146319010240358	-0.935665311777528	0.349445535885086	0.541464867031329	12.7085019909581	11.4421267920277	12.7055255290466	12.2251704942495	11.1438275324883	12.735843438307	12.7669979478159	12.9431942317553	10.8110006469564	12.328070367554	12.730311222365	15.1851213943531	13.5310474181857	14.4463129169842	17.5230366917729	11.9562067373026	19.3388375556219	14.893816863697	12.1103489647196	13.9370954298661
4184	4184	WRNIP1	4184	13.0318847890287	0.180885025579135	0.193324438136402	0.935655250431974	0.349450717824939	0.541464867031329	13.6860790671856	12.8723926410312	12.7055255290466	12.2251704942495	14.8584367099844	14.5552496437794	15.5027832223479	15.7167358528457	12.6128340881158	16.1213227883398	14.8520297594258	15.1851213943531	13.5310474181857	16.3724879725821	16.6007716027322	13.7956231584261	17.063680196137	11.7022846786191	13.1195447117795	12.7756708107105
4185	4185	CPEB3	4185	24.0207040797685	-0.164728699729892	0.176122929827625	-0.935305243281586	0.349631013940297	0.541614782168446	16.6188102958683	15.7329243390381	16.9407007053954	16.9271591458839	17.6443935931065	15.4649527465156	19.1504969217238	17.5657636002394	15.315584249855	16.1213227883398	13.7911704908954	15.1851213943531	16.2372569018228	14.4463129169842	13.8339763356102	14.7153313689878	12.5133654771671	10.6384406169264	18.1655234470793	13.9370954298661
4186	4186	MPDZ	4186	13.5414064506579	-0.184647793946304	0.197652192525423	-0.934205644708716	0.350197824551781	0.542363233771906	16.6188102958683	14.3026584900346	17.9994944994826	18.8079546065377	17.6443935931065	16.3746558492518	17.3266400720358	13.8677081054521	14.4146675292752	19.9145752091257	14.8520297594258	16.1341914815002	17.1393267297019	15.4094004447831	11.0671810684881	22.0729970534818	9.10062943793973	12.7661287403117	15.1379362058994	11.614246191555
4187	4187	NUDC	4187	8.69437664854853	-0.222751090326196	0.238503757127528	-0.933952123056453	0.350328590124519	0.542436171429963	11.7309249147306	12.8723926410312	13.7643193231338	13.1655682245764	11.1438275324883	10.9164372328346	11.8550695229719	12.9431942317553	11.7119173675361	13.2763834727505	15.9128890279562	13.286981220059	9.92276810666951	16.3724879725821	11.9894461575288	11.9562067373026	18.2012588758795	20.2130371721602	17.1563277000194	12.7756708107105
4188	4188	SURF1	4188	15.4599447274863	0.166843329845252	0.178788806322718	0.933186664628742	0.350723598766824	0.542918121013686	14.6636561434132	20.0237218860485	13.7643193231338	9.40397730326883	14.8584367099844	9.09703102736214	16.4147116471918	15.7167358528457	12.6128340881158	18.9662621039292	18.034607565017	19.9304718300885	10.8248379345486	14.4463129169842	11.9894461575288	8.27737389505566	14.7885228366521	17.0215049870823	18.1655234470793	12.7756708107105
4189	4189	FAM3A	4189	16.6204029099404	-0.161701947949912	0.173351270180536	-0.932799325793855	0.350923589400593	0.543098025801873	11.7309249147306	11.4421267920277	12.7055255290466	11.2847727639226	11.1438275324883	10.9164372328346	10.0312126732839	10.1696526106649	11.7119173675361	13.2763834727505	13.7911704908954	13.286981220059	13.5310474181857	19.2617505559789	15.6785065136915	12.8759149478644	17.063680196137	17.0215049870823	10.0919574705996	13.9370954298661
4190	4190	RAB5A	4190	9.92805007035948	0.209405728609528	0.224667460183749	0.932069683959845	0.351300514075778	0.543551606862355	15.6412332196407	14.3026584900346	15.8819069113082	18.8079546065377	15.7870890043584	17.2843589519881	17.3266400720358	17.5657636002394	16.2165009704347	18.0179489987328	13.7911704908954	14.2360513072061	17.1393267297019	16.3724879725821	14.7562414246508	12.8759149478644	14.7885228366521	12.7661287403117	16.1471319529594	12.7756708107105
4191	4191	SLC4A2	4191	43.1906572699952	0.106410973821006	0.114251341659378	0.931376142069761	0.351659027639221	0.543757860516059	7.82061660982037	11.4421267920277	10.5879379408721	9.40397730326883	6.50056606061818	12.735843438307	10.0312126732839	10.1696526106649	8.10825048521733	15.1730096831434	13.7911704908954	12.3379111329119	14.4331172460647	13.4832253891852	11.9894461575288	11.9562067373026	19.3388375556219	19.1491931104675	17.1563277000194	13.9370954298661
4192	4192	PRPS1	4192	14.208913731173	0.540958463084134	0.580848173790359	0.931325064782553	0.351685440250476	0.543757860516059	13.6860790671856	31.4658486780762	19.0582882935698	15.986761415557	18.5730458874805	17.2843589519881	11.8550695229719	20.3393052213298	13.5137508086955	13.2763834727505	13.7911704908954	15.1851213943531	15.3351870739438	12.5201378613863	11.9894461575288	13.7956231584261	12.5133654771671	14.893816863697	17.1563277000194	18.5827939064881
4193	4193	LINC00667	4193	8.27282176736157	0.227091447144886	0.243819227192688	0.931392695152042	0.351650468132993	0.543757860516059	11.7309249147306	11.4421267920277	14.823113117221	12.2251704942495	14.8584367099844	11.8261403355708	12.7669979478159	12.9431942317553	15.315584249855	12.328070367554	13.7911704908954	15.1851213943531	14.4331172460647	14.4463129169842	16.6007716027322	10.1167903161791	17.063680196137	12.7661287403117	14.1287404588395	17.4213692873326
4194	4194	PARD3	4194	6025.33064029559	0.129196717474566	0.13881073510677	0.930740100001565	0.351988021384361	0.544006639538881	17.5963873720958	12.8723926410312	14.823113117221	15.986761415557	17.6443935931065	15.4649527465156	12.7669979478159	13.8677081054521	14.4146675292752	13.2763834727505	16.9737482964866	15.1851213943531	13.5310474181857	16.3724879725821	13.8339763356102	12.8759149478644	14.7885228366521	13.8299728020043	14.1287404588395	13.9370954298661
4195	4195	FOXK1	4195	37.128885831908	0.116424579863973	0.125094966198648	0.930689566509758	0.352014168265557	0.544006639538881	11.7309249147306	11.4421267920277	8.4703503526977	10.3443750335957	10.2151752381143	10.0067341300983	10.0312126732839	10.1696526106649	9.91008392637673	12.328070367554	13.7911704908954	16.1341914815002	12.6289775903067	14.4463129169842	14.7562414246508	13.7956231584261	17.063680196137	20.2130371721602	10.0919574705996	10.4528215723995
4196	4196	GUF1	4196	18.2664957798251	0.153880309903303	0.165482123801544	0.929890832727322	0.352427609926215	0.544515775774941	14.6636561434132	15.7329243390381	14.823113117221	22.5695455278452	14.8584367099844	17.2843589519881	17.3266400720358	21.2638190950266	17.1174176910144	17.0696358935363	13.7911704908954	14.2360513072061	16.2372569018228	14.4463129169842	17.5230366917729	13.7956231584261	13.6509441569096	10.6384406169264	14.1287404588395	15.0985200490216
4197	4197	KDM6B	4197	27.4713994567017	-0.13547225465305	0.145730479857567	-0.929608238341472	0.352573960385512	0.544612100352461	12.7085019909581	11.4421267920277	11.6467317349593	11.2847727639226	10.2151752381143	11.8261403355708	14.5908547975039	13.8677081054521	9.91008392637673	13.2763834727505	15.9128890279562	14.2360513072061	14.4331172460647	16.3724879725821	14.7562414246508	12.8759149478644	20.4764162353644	12.7661287403117	13.1195447117795	10.4528215723995
4198	4198	TJP1	4198	10.5960333917347	0.199548087743435	0.214733525670533	0.929282407673975	0.35274274984967	0.544613300137035	15.6412332196407	15.7329243390381	14.823113117221	16.9271591458839	18.5730458874805	16.3746558492518	19.1504969217238	19.414791347633	17.1174176910144	16.1213227883398	13.7911704908954	16.1341914815002	16.2372569018228	11.5570503335873	16.6007716027322	17.4744560006731	11.3757867974247	11.7022846786191	17.1563277000194	11.614246191555
4199	4199	DYNC1LI1	4199	8.04136364850229	0.231249843195146	0.248841321680183	0.929306441686375	0.352730297808064	0.544613300137035	16.6188102958683	17.1631901880416	17.9994944994826	18.8079546065377	19.5016981818545	16.3746558492518	15.5027832223479	14.7922219791489	15.315584249855	15.1730096831434	13.7911704908954	14.2360513072061	14.4331172460647	14.4463129169842	12.9117112465695	13.7956231584261	12.5133654771671	15.9576609253896	17.1563277000194	16.2599446681771
4200	4200	POLL	4200	9.83397267158323	-0.209571918644763	0.225704220106892	-0.928524590924847	0.353135517960607	0.545089895937765	9.77577076227546	10.0118609430242	11.6467317349593	9.40397730326883	8.35787064936623	11.8261403355708	10.9431410981279	10.1696526106649	9.91008392637673	10.4314441571611	13.7911704908954	12.3379111329119	12.6289775903067	15.4094004447831	14.7562414246508	16.5547477901113	13.6509441569096	20.2130371721602	12.1103489647196	13.9370954298661
4201	4201	GINM1	4201	16.5661793686787	0.158892032735794	0.171278511494119	0.927682237250467	0.353572425082379	0.545612403613124	16.6188102958683	14.3026584900346	12.7055255290466	15.0463636852301	17.6443935931065	18.1940620547243	15.5027832223479	13.8677081054521	15.315584249855	17.0696358935363	12.730311222365	14.2360513072061	16.2372569018228	14.4463129169842	12.9117112465695	14.7153313689878	14.7885228366521	12.7661287403117	17.1563277000194	16.2599446681771
4202	4202	ATF6B	4202	12.674010725351	0.186633333248328	0.2012116749933	0.927547237279064	0.353642477841751	0.545612403613124	11.7309249147306	12.8723926410312	6.35276276452328	9.40397730326883	8.35787064936623	10.9164372328346	10.0312126732839	8.32062486327127	9.00916720579703	13.2763834727505	13.7911704908954	12.3379111329119	11.7269077624276	17.335575500381	13.8339763356102	9.1970821056174	23.8891522745918	20.2130371721602	9.08276172353967	13.9370954298661
4203	4203	BFAR	4203	11.0648425438906	0.194586381206568	0.209822578697627	0.927385329140311	0.353726505072645	0.545612403613124	16.6188102958683	12.8723926410312	15.8819069113082	14.1059659549032	14.8584367099844	15.4649527465156	15.5027832223479	14.7922219791489	15.315584249855	16.1213227883398	14.8520297594258	15.1851213943531	15.3351870739438	13.4832253891852	14.7562414246508	14.7153313689878	12.5133654771671	15.9576609253896	16.1471319529594	10.4528215723995
4204	4204	YY1	4204	80.583292958163	-0.215592360288591	0.232968938006998	-0.925412469717809	0.354751394916904	0.547063104958679	19.5515415245509	14.3026584900346	21.1758758817443	22.5695455278452	21.3590027706026	20.9231713629329	21.8862821962558	21.2638190950266	18.9192511321738	18.0179489987328	14.8520297594258	15.1851213943531	11.7269077624276	14.4463129169842	11.9894461575288	16.5547477901113	14.7885228366521	13.8299728020043	19.1747191941393	12.7756708107105
4205	4205	NRIP1	4205	55.1501118821876	0.10941802238182	0.118345933600116	0.924560895784863	0.355194361699511	0.547611476942967	12.7085019909581	14.3026584900346	13.7643193231338	19.7483523368645	24.1449596537247	20.0134682601967	15.5027832223479	14.7922219791489	25.2256681762317	22.7595145247151	13.7911704908954	20.8795419172356	11.7269077624276	11.5570503335873	11.9894461575288	13.7956231584261	13.6509441569096	8.51075249354113	24.2206979294391	13.9370954298661
4206	4206	FOSL2	4206	8.6508788801592	-0.223759679024376	0.242058279439375	-0.924404154002169	0.355275932750597	0.547611476942967	15.6412332196407	17.1631901880416	11.6467317349593	12.2251704942495	13.0011321212364	17.2843589519881	18.2385684968798	10.1696526106649	13.5137508086955	14.2246965779469	14.8520297594258	11.3888410457648	12.6289775903067	14.4463129169842	12.9117112465695	15.6350395795496	17.063680196137	19.1491931104675	14.1287404588395	12.7756708107105
4207	4207	TRIM69	4207	1863.80108994309	-0.102961135279112	0.111513598433966	-0.92330564814552	0.355847945296295	0.548362783303038	11.7309249147306	27.1750511310658	19.0582882935698	14.1059659549032	19.5016981818545	11.8261403355708	13.6789263726599	14.7922219791489	14.4146675292752	19.9145752091257	15.9128890279562	13.286981220059	8.11862845091142	11.5570503335873	13.8339763356102	11.0364985267409	15.9261015163945	17.0215049870823	19.1747191941393	20.9056431447991
4208	4208	POLR2D	4208	9.01665149366098	-0.215455172226667	0.233415718503685	-0.923053398493665	0.3559793783612	0.548434959580718	14.6636561434132	21.4539877350519	12.7055255290466	15.0463636852301	17.6443935931065	13.6455465410432	15.5027832223479	13.8677081054521	15.315584249855	13.2763834727505	14.8520297594258	14.2360513072061	14.4331172460647	12.5201378613863	12.9117112465695	14.7153313689878	15.9261015163945	13.8299728020043	17.1563277000194	13.9370954298661
4209	4209	KHDC4	4209	42.707342885431	-0.101788167039929	0.110300043648111	-0.922829798369462	0.356095909362914	0.548484148348722	14.6636561434132	12.8723926410312	17.9994944994826	14.1059659549032	14.8584367099844	16.3746558492518	15.5027832223479	19.414791347633	16.2165009704347	13.2763834727505	20.1563261020779	12.3379111329119	14.4331172460647	14.4463129169842	11.9894461575288	19.3138724217965	11.3757867974247	13.8299728020043	14.1287404588395	11.614246191555
4210	4210	SIX4	4210	10.9844481088015	0.194332057987149	0.21083365906611	0.921731657307212	0.356668563454711	0.549235699970758	16.6188102958683	15.7329243390381	17.9994944994826	18.8079546065377	19.5016981818545	22.7425775684053	18.2385684968798	17.5657636002394	15.315584249855	18.9662621039292	15.9128890279562	13.286981220059	16.2372569018228	16.3724879725821	14.7562414246508	14.7153313689878	15.9261015163945	12.7661287403117	13.1195447117795	10.4528215723995
4211	4211	ACY1	4211	15.3012560934802	0.17072432894239	0.18527815817144	0.921448759137693	0.356816181977697	0.549305747609535	8.79819368604792	11.4421267920277	9.52914414678491	12.2251704942495	12.0724798268623	10.0067341300983	11.8550695229719	12.9431942317553	9.00916720579703	15.1730096831434	10.6085926853041	21.8286120043826	10.8248379345486	12.5201378613863	15.6785065136915	16.5547477901113	14.7885228366521	14.893816863697	8.0735659764797	17.4213692873326
4212	4212	SNX2	4212	13.2738995927815	0.176332740746625	0.191425195968579	0.921157425773613	0.356968242276565	0.549305747609535	18.5739644483234	11.4421267920277	24.3522572640059	23.5099432581721	23.2163073593506	23.6522806711416	21.8862821962558	23.1128468424202	21.6220012939129	16.1213227883398	13.7911704908954	17.0832615686473	18.0413965575809	15.4094004447831	14.7562414246508	16.5547477901113	9.10062943793973	9.57459655523377	16.1471319529594	11.614246191555
4213	4213	ZBED6	4213	12.1267297949364	-0.187009100086578	0.202996709260507	-0.921242027852714	0.356924080350309	0.549305747609535	15.6412332196407	18.593456037045	15.8819069113082	15.986761415557	15.7870890043584	19.1037651574605	16.4147116471918	14.7922219791489	18.0183344115941	18.9662621039292	15.9128890279562	14.2360513072061	13.5310474181857	14.4463129169842	11.9894461575288	13.7956231584261	14.7885228366521	11.7022846786191	17.1563277000194	15.0985200490216
4214	4214	KMT5B	4214	23.5651441748628	-0.132573128453892	0.144004675697528	-0.920616832833624	0.357250510754438	0.549609649079501	14.6636561434132	15.7329243390381	14.823113117221	18.8079546065377	17.6443935931065	19.1037651574605	16.4147116471918	15.7167358528457	18.0183344115941	18.0179489987328	14.8520297594258	16.1341914815002	18.0413965575809	14.4463129169842	11.9894461575288	15.6350395795496	11.3757867974247	9.57459655523377	15.1379362058994	15.0985200490216
4215	4215	PACS1	4215	23.5396468684694	0.240705064921219	0.261777860357276	0.919501231283281	0.357833461893655	0.550297387144846	14.6636561434132	14.3026584900346	10.5879379408721	13.1655682245764	13.0011321212364	14.5552496437794	10.9431410981279	11.0941664843617	9.00916720579703	13.2763834727505	12.730311222365	12.3379111329119	15.3351870739438	15.4094004447831	15.6785065136915	14.7153313689878	17.063680196137	17.0215049870823	9.08276172353967	13.9370954298661
4216	4216	SH3BP2	4216	22.4646310308764	0.145189584871493	0.157911489204124	0.919436486877872	0.357867312078154	0.550297387144846	7.82061660982037	15.7329243390381	12.7055255290466	14.1059659549032	12.0724798268623	9.09703102736214	11.8550695229719	11.0941664843617	9.00916720579703	11.3797572623575	14.8520297594258	12.3379111329119	13.5310474181857	15.4094004447831	14.7562414246508	11.0364985267409	15.9261015163945	19.1491931104675	12.1103489647196	16.2599446681771
4217	4217	SMARCD2	4217	53.379447871844	0.102189807960439	0.111210823602098	0.918883654041305	0.358156430595582	0.550611368164846	15.6412332196407	17.1631901880416	13.7643193231338	10.3443750335957	13.9297844156104	14.5552496437794	18.2385684968798	13.8677081054521	12.6128340881158	17.0696358935363	19.0954668335474	12.3379111329119	13.5310474181857	12.5201378613863	13.8339763356102	15.6350395795496	17.063680196137	13.8299728020043	14.1287404588395	13.9370954298661
4218	4218	TRMT2A	4218	18.5001328804087	0.151637468061555	0.165163069757814	0.918107590782297	0.358562541211477	0.551001650758611	14.6636561434132	12.8723926410312	10.5879379408721	10.3443750335957	12.0724798268623	13.6455465410432	11.8550695229719	12.9431942317553	12.6128340881158	12.328070367554	14.8520297594258	13.286981220059	9.92276810666951	12.5201378613863	17.5230366917729	14.7153313689878	17.063680196137	19.1491931104675	14.1287404588395	11.614246191555
4219	4219	ARFRP1	4219	8.59137037006977	0.220984602644211	0.24070464283864	0.918073702435192	0.358580281436153	0.551001650758611	9.77577076227546	18.593456037045	11.6467317349593	9.40397730326883	9.28652294374026	10.0067341300983	10.0312126732839	8.32062486327127	9.91008392637673	12.328070367554	15.9128890279562	12.3379111329119	11.7269077624276	13.4832253891852	15.6785065136915	11.0364985267409	19.3388375556219	20.2130371721602	13.1195447117795	12.7756708107105
4220	4220	PPP4R2	4220	26.8248823624849	0.134196153617565	0.146199304432491	0.917898714624401	0.358671894660009	0.551011823004938	15.6412332196407	18.593456037045	15.8819069113082	16.9271591458839	15.7870890043584	17.2843589519881	17.3266400720358	17.5657636002394	14.4146675292752	14.2246965779469	12.730311222365	16.1341914815002	13.5310474181857	15.4094004447831	14.7562414246508	11.9562067373026	12.5133654771671	12.7661287403117	19.1747191941393	13.9370954298661
4221	4221	SLC35E1	4221	15.6936469257302	-0.160993991297562	0.175461875628994	-0.917544000486901	0.358857647062977	0.551166578040578	12.7085019909581	14.3026584900346	11.6467317349593	13.1655682245764	11.1438275324883	10.9164372328346	12.7669979478159	12.9431942317553	14.4146675292752	15.1730096831434	14.8520297594258	15.1851213943531	11.7269077624276	13.4832253891852	13.8339763356102	14.7153313689878	18.2012588758795	14.893816863697	15.1379362058994	12.7756708107105
4222	4222	MIGA2	4222	266.685885095191	0.218108375708967	0.238091430744325	0.916069826734684	0.359630272302758	0.552222419549688	6.84303953359282	12.8723926410312	6.35276276452328	10.3443750335957	7.4292183549922	7.27762482188971	8.20735582359592	8.32062486327127	7.20733376463762	12.328070367554	12.730311222365	14.2360513072061	13.5310474181857	12.5201378613863	19.3675668698542	7.35766568449392	22.7515735948493	18.0853490487749	10.0919574705996	13.9370954298661
4223	4223	G6PC3	4223	44.0814190710799	-0.102836677606368	0.112292201457433	-0.915795364875365	0.359774235068097	0.552293329400978	13.6860790671856	15.7329243390381	14.823113117221	13.1655682245764	14.8584367099844	11.8261403355708	13.6789263726599	13.8677081054521	12.6128340881158	13.2763834727505	12.730311222365	18.0323316557943	12.6289775903067	14.4463129169842	14.7562414246508	15.6350395795496	13.6509441569096	12.7661287403117	15.1379362058994	15.0985200490216
4224	4224	THNSL2	4224	17.8429016095026	-0.1655833516483	0.18083556909287	-0.915656983185994	0.359846833779073	0.552293329400978	11.7309249147306	7.15132924501731	10.5879379408721	12.2251704942495	21.3590027706026	10.0067341300983	17.3266400720358	2.77354162109042	10.8110006469564	21.8112014195186	14.8520297594258	16.1341914815002	13.5310474181857	11.5570503335873	14.7562414246508	14.7153313689878	15.9261015163945	4.25537624677056	21.1931106882592	16.2599446681771
4225	4225	WDR74	4225	11.2277957041268	-0.191256859868715	0.208924195227093	-0.915436623608032	0.359962459257065	0.552340029198473	12.7085019909581	18.593456037045	10.5879379408721	14.1059659549032	12.0724798268623	11.8261403355708	11.8550695229719	12.9431942317553	11.7119173675361	11.3797572623575	16.9737482964866	13.286981220059	11.7269077624276	15.4094004447831	12.9117112465695	12.8759149478644	14.7885228366521	21.2768812338528	13.1195447117795	12.7756708107105
4226	4226	USP33	4226	153.931215182211	-0.0954982844723933	0.10447345928719	-0.914091340747845	0.360668852185407	0.552771983798624	16.6188102958683	15.7329243390381	14.823113117221	16.9271591458839	15.7870890043584	17.2843589519881	13.6789263726599	16.6412497265425	18.0183344115941	15.1730096831434	14.8520297594258	16.1341914815002	13.5310474181857	11.5570503335873	13.8339763356102	19.3138724217965	12.5133654771671	9.57459655523377	16.1471319529594	13.9370954298661
4227	4227	ABL1	4227	16.7703778923122	-0.155703988784847	0.170241239087843	-0.914607938823245	0.360397489521675	0.552771983798624	10.753347838503	12.8723926410312	12.7055255290466	15.0463636852301	13.9297844156104	12.735843438307	10.9431410981279	14.7922219791489	12.6128340881158	13.2763834727505	13.7911704908954	13.286981220059	12.6289775903067	14.4463129169842	14.7562414246508	12.8759149478644	18.2012588758795	17.0215049870823	14.1287404588395	15.0985200490216
4228	4228	TAB1	4228	14.8132676393157	-0.165110000481936	0.180573090050207	-0.914366589374021	0.360524251488254	0.552771983798624	9.77577076227546	11.4421267920277	8.4703503526977	7.52318184261506	8.35787064936623	9.09703102736214	7.29542739875193	12.0186803580585	9.91008392637673	11.3797572623575	12.730311222365	13.286981220059	12.6289775903067	17.335575500381	14.7562414246508	11.0364985267409	21.6139949151068	19.1491931104675	10.0919574705996	12.7756708107105
4229	4229	PATL1	4229	10.7290907971544	0.196089584406117	0.214440702221474	0.914423345823575	0.360494439253623	0.552771983798624	15.6412332196407	11.4421267920277	15.8819069113082	17.8675568762108	16.7157412987325	18.1940620547243	14.5908547975039	16.6412497265425	14.4146675292752	15.1730096831434	15.9128890279562	15.1851213943531	14.4331172460647	16.3724879725821	12.9117112465695	14.7153313689878	10.2382081176822	11.7022846786191	17.1563277000194	15.0985200490216
4230	4230	APBB2	4230	8.62367080589438	0.21832132687743	0.238840442788023	0.914088603793103	0.360670290215669	0.552771983798624	18.5739644483234	14.3026584900346	15.8819069113082	18.8079546065377	13.9297844156104	19.1037651574605	16.4147116471918	24.037360716117	17.1174176910144	12.328070367554	14.8520297594258	15.1851213943531	18.0413965575809	15.4094004447831	15.6785065136915	13.7956231584261	10.2382081176822	10.6384406169264	14.1287404588395	12.7756708107105
4231	4231	FURIN	4231	4757.17921378333	0.135632082251378	0.148528750002323	0.913170562933146	0.361152843347808	0.553249972453648	11.7309249147306	12.8723926410312	10.5879379408721	11.2847727639226	12.0724798268623	11.8261403355708	10.0312126732839	9.24513873696808	10.8110006469564	14.2246965779469	13.7911704908954	15.1851213943531	10.8248379345486	16.3724879725821	11.9894461575288	14.7153313689878	17.063680196137	18.0853490487749	14.1287404588395	11.614246191555
4232	4232	RNF150	4232	19.6036062134016	0.14585427911922	0.159711000456861	0.913238779432831	0.361116972543001	0.553249972453648	18.5739644483234	11.4421267920277	15.8819069113082	14.1059659549032	20.4303504762286	19.1037651574605	14.5908547975039	12.9431942317553	14.4146675292752	11.3797572623575	18.034607565017	12.3379111329119	10.8248379345486	19.2617505559789	12.9117112465695	13.7956231584261	17.063680196137	17.0215049870823	11.1011532176596	11.614246191555
4233	4233	MTX2	4233	35.4110297504776	0.1109481045193	0.12153160566827	0.912915647820379	0.36128690709195	0.553324596899861	14.6636561434132	14.3026584900346	17.9994944994826	20.6887500671914	19.5016981818545	16.3746558492518	20.0624253465678	19.414791347633	17.1174176910144	16.1213227883398	12.730311222365	16.1341914815002	15.3351870739438	12.5201378613863	15.6785065136915	12.8759149478644	14.7885228366521	10.6384406169264	15.1379362058994	18.5827939064881
4234	4234	NIT2	4234	17.8887532589421	-0.151215884848926	0.165757128185626	-0.912273797839836	0.361624603969672	0.553580237906821	16.6188102958683	12.8723926410312	20.117082087657	15.0463636852301	17.6443935931065	14.5552496437794	12.7669979478159	13.8677081054521	13.5137508086955	15.1730096831434	14.8520297594258	15.1851213943531	18.94346638546	14.4463129169842	11.9894461575288	12.8759149478644	12.5133654771671	11.7022846786191	15.1379362058994	16.2599446681771
3025	3025	ATP6V0E1	3025	87.6481238025982	-0.197956137411486	0.14101827617695	-1.40376228371342	0.160389648604329	0.343737551041939	28.3497352105988	20.0237218860485	24.3522572640059	27.2715341794796	25.0736119480987	23.6522806711416	22.7982106210998	24.9618745898138	24.324751455652	20.8628883143222	22.2780446391387	18.9814017429414	27.9641646642504	22.1510131393757	18.4453017808136	24.832121685167	12.5133654771671	15.9576609253896	20.1839149411993	19.7442185256436
4236	4236	CNOT9	4236	11.0307273020885	0.192295389093465	0.210851755763867	0.911993302578026	0.36177224320118	0.553627625231499	14.6636561434132	14.3026584900346	13.7643193231338	14.1059659549032	13.0011321212364	14.5552496437794	11.8550695229719	13.8677081054521	15.315584249855	13.2763834727505	10.6085926853041	14.2360513072061	13.5310474181857	16.3724879725821	13.8339763356102	18.3941642112348	11.3757867974247	11.7022846786191	19.1747191941393	12.7756708107105
4237	4237	GTPBP2	4237	8.29709310027834	0.222672967252767	0.244188269019242	0.911890518521265	0.361826353247858	0.553627625231499	12.7085019909581	17.1631901880416	10.5879379408721	12.2251704942495	11.1438275324883	12.735843438307	13.6789263726599	12.9431942317553	13.5137508086955	12.328070367554	12.730311222365	13.286981220059	13.5310474181857	13.4832253891852	14.7562414246508	12.8759149478644	15.9261015163945	17.0215049870823	14.1287404588395	15.0985200490216
4238	4238	PRPF3	4238	28.4257338100999	0.123703240895635	0.135695969076309	0.911620601095897	0.361968473795806	0.553632330737705	15.6412332196407	14.3026584900346	15.8819069113082	13.1655682245764	14.8584367099844	16.3746558492518	19.1504969217238	14.7922219791489	18.0183344115941	12.328070367554	15.9128890279562	13.286981220059	18.0413965575809	13.4832253891852	11.9894461575288	13.7956231584261	14.7885228366521	13.8299728020043	16.1471319529594	11.614246191555
4239	4239	PLPP3	4239	8.43073622972879	0.223867449311794	0.245587095847665	0.911560310361977	0.362000223661443	0.553632330737705	12.7085019909581	8.58159509402078	14.823113117221	16.9271591458839	13.0011321212364	19.1037651574605	14.5908547975039	12.9431942317553	18.0183344115941	15.1730096831434	12.730311222365	10.4397709586178	17.1393267297019	11.5570503335873	16.6007716027322	17.4744560006731	17.063680196137	14.893816863697	11.1011532176596	15.0985200490216
4240	4240	STK24	4240	13.3583586592416	0.175334402044466	0.192397934399718	0.911311249736181	0.362131400640979	0.553702327914025	14.6636561434132	20.0237218860485	14.823113117221	15.986761415557	13.9297844156104	17.2843589519881	14.5908547975039	14.7922219791489	12.6128340881158	16.1213227883398	12.730311222365	12.3379111329119	13.5310474181857	18.2986630281799	13.8339763356102	14.7153313689878	15.9261015163945	11.7022846786191	16.1471319529594	13.9370954298661
4241	4241	DMAC2L	4241	29.2839270887514	-0.117960477691302	0.129472950521424	-0.911082023049923	0.362252157657919	0.553756363616196	13.6860790671856	27.1750511310658	14.823113117221	13.1655682245764	12.0724798268623	16.3746558492518	14.5908547975039	15.7167358528457	12.6128340881158	13.2763834727505	16.9737482964866	15.1851213943531	12.6289775903067	12.5201378613863	11.0671810684881	12.8759149478644	11.3757867974247	20.2130371721602	14.1287404588395	16.2599446681771
4242	4242	MEPCE	4242	21.6793942181967	0.142045755483498	0.155974419641064	0.910699048025832	0.362453965837106	0.553934243404516	13.6860790671856	12.8723926410312	10.5879379408721	13.1655682245764	13.9297844156104	14.5552496437794	12.7669979478159	8.32062486327127	13.5137508086955	13.2763834727505	15.9128890279562	12.3379111329119	13.5310474181857	16.3724879725821	11.0671810684881	15.6350395795496	14.7885228366521	17.0215049870823	13.1195447117795	12.7756708107105
4243	4243	ARFGEF2	4243	413.22614600603	-0.0608916805158183	0.0669091164647977	-0.910065529677929	0.362787952029057	0.55431399787989	11.7309249147306	11.4421267920277	12.7055255290466	14.1059659549032	9.28652294374026	11.8261403355708	12.7669979478159	12.0186803580585	12.6128340881158	17.0696358935363	14.8520297594258	15.1851213943531	17.1393267297019	15.4094004447831	14.7562414246508	12.8759149478644	17.063680196137	12.7661287403117	11.1011532176596	10.4528215723995
4244	4244	AC239804.1	4244	107.334230905739	-0.0752967202585296	0.0828665023846014	-0.908650879327103	0.363534440474483	0.555188268645762	25.4170039819162	14.3026584900346	25.4110510580931	25.3907387188258	24.1449596537247	20.9231713629329	24.6220674707878	23.1128468424202	19.8201678527535	15.1730096831434	12.730311222365	12.3379111329119	18.94346638546	16.3724879725821	12.9117112465695	22.9927052640435	6.82547207845479	4.25537624677056	18.1655234470793	11.614246191555
4245	4245	NSUN2	4245	16.6771860080422	0.158357171467835	0.174247243072101	0.908807328459763	0.36345183753381	0.555188268645762	17.5963873720958	15.7329243390381	15.8819069113082	12.2251704942495	14.8584367099844	14.5552496437794	17.3266400720358	14.7922219791489	16.2165009704347	15.1730096831434	12.730311222365	15.1851213943531	16.2372569018228	14.4463129169842	15.6785065136915	13.7956231584261	13.6509441569096	13.8299728020043	16.1471319529594	12.7756708107105
4246	4246	EMC1	4246	8.54325707503451	0.220635617713218	0.24285852703591	0.9084944243304	0.363617058255423	0.555188268645762	12.7085019909581	14.3026584900346	13.7643193231338	15.0463636852301	11.1438275324883	11.8261403355708	11.8550695229719	11.0941664843617	11.7119173675361	13.2763834727505	13.7911704908954	16.1341914815002	17.1393267297019	14.4463129169842	14.7562414246508	12.8759149478644	17.063680196137	11.7022846786191	14.1287404588395	11.614246191555
4247	4247	FAAP20	4247	38.2579750308823	-0.106147189911946	0.116878131531654	-0.908186916756101	0.363779475235371	0.555305471615472	11.7309249147306	17.1631901880416	11.6467317349593	11.2847727639226	11.1438275324883	6.36792171915349	10.0312126732839	11.0941664843617	11.7119173675361	13.2763834727505	13.7911704908954	13.286981220059	13.5310474181857	16.3724879725821	13.8339763356102	8.27737389505566	15.9261015163945	21.2768812338528	11.1011532176596	16.2599446681771
4248	4248	RNF214	4248	27.0248625654388	-0.123733707941924	0.136388190410805	-0.907217168651005	0.364291966411522	0.555413954194898	11.7309249147306	10.0118609430242	13.7643193231338	11.2847727639226	11.1438275324883	14.5552496437794	12.7669979478159	12.0186803580585	11.7119173675361	13.2763834727505	14.8520297594258	13.286981220059	15.3351870739438	17.335575500381	12.9117112465695	12.8759149478644	14.7885228366521	17.0215049870823	13.1195447117795	11.614246191555
4249	4249	SENP2	4249	13.7291645360794	-0.172127186547695	0.189637957987289	-0.907662096631687	0.364056775463176	0.555413954194898	14.6636561434132	11.4421267920277	15.8819069113082	15.0463636852301	24.1449596537247	14.5552496437794	19.1504969217238	15.7167358528457	18.9192511321738	20.8628883143222	18.034607565017	16.1341914815002	12.6289775903067	10.5939628057884	15.6785065136915	14.7153313689878	11.3757867974247	8.51075249354113	22.2023064353192	11.614246191555
4250	4250	RICTOR	4250	13.4127942948744	-0.173137462301454	0.190824105742215	-0.907314417264167	0.364240552244391	0.555413954194898	19.5515415245509	15.7329243390381	20.117082087657	19.7483523368645	18.5730458874805	25.471686876614	19.1504969217238	20.3393052213298	18.0183344115941	18.0179489987328	14.8520297594258	15.1851213943531	13.5310474181857	14.4463129169842	11.0671810684881	22.0729970534818	7.96305075819726	10.6384406169264	19.1747191941393	12.7756708107105
4251	4251	HEXIM1	4251	12.1604401175911	-0.184120720423291	0.202957434847003	-0.907188842636333	0.364306942886413	0.555413954194898	11.7309249147306	18.593456037045	11.6467317349593	11.2847727639226	11.1438275324883	14.5552496437794	11.8550695229719	8.32062486327127	11.7119173675361	15.1730096831434	11.6694519538345	16.1341914815002	10.8248379345486	15.4094004447831	12.9117112465695	11.0364985267409	21.6139949151068	12.7661287403117	15.1379362058994	17.4213692873326
4252	4252	STAMBP	4252	9.26306795855304	0.208694843858963	0.230073289905088	0.907079843753509	0.364364576151612	0.555413954194898	19.5515415245509	17.1631901880416	22.2346696758315	22.5695455278452	24.1449596537247	19.1037651574605	18.2385684968798	23.1128468424202	14.4146675292752	18.9662621039292	13.7911704908954	14.2360513072061	12.6289775903067	17.335575500381	12.9117112465695	13.7956231584261	10.2382081176822	8.51075249354113	23.2115021823792	15.0985200490216
4253	4253	JAG2	4253	8.10563327977042	0.382743007772267	0.421754252572737	0.907502426916865	0.364141166674549	0.555413954194898	10.753347838503	14.3026584900346	10.5879379408721	9.40397730326883	7.4292183549922	14.5552496437794	11.8550695229719	12.0186803580585	12.6128340881158	11.3797572623575	15.9128890279562	15.1851213943531	9.92276810666951	15.4094004447831	15.6785065136915	11.9562067373026	19.3388375556219	13.8299728020043	11.1011532176596	15.0985200490216
4254	4254	SYVN1	4254	12.2220812456915	-0.211281327022771	0.233069470712828	-0.906516526495646	0.364662521523306	0.555737453463938	15.6412332196407	11.4421267920277	15.8819069113082	11.2847727639226	11.1438275324883	11.8261403355708	11.8550695229719	11.0941664843617	12.6128340881158	17.0696358935363	13.7911704908954	14.2360513072061	12.6289775903067	17.335575500381	14.7562414246508	12.8759149478644	17.063680196137	13.8299728020043	12.1103489647196	15.0985200490216
4255	4255	ZNF384	4255	23.7263181828264	0.132781692671916	0.146510641033204	0.906293848252455	0.364780340734261	0.555786356987124	13.6860790671856	11.4421267920277	13.7643193231338	12.2251704942495	13.0011321212364	15.4649527465156	13.6789263726599	11.0941664843617	12.6128340881158	11.3797572623575	12.730311222365	16.1341914815002	14.4331172460647	16.3724879725821	12.9117112465695	13.7956231584261	17.063680196137	13.8299728020043	13.1195447117795	11.614246191555
4256	4256	H4-16	4256	67.6868849465934	0.0839535666572222	0.0927045940788405	0.905603087866649	0.365145973818924	0.556166505989897	13.6860790671856	11.4421267920277	17.9994944994826	16.9271591458839	18.5730458874805	14.5552496437794	20.9743537714118	18.4902774739362	14.4146675292752	13.2763834727505	15.9128890279562	18.0323316557943	14.4331172460647	15.4094004447831	13.8339763356102	11.9562067373026	13.6509441569096	14.893816863697	12.1103489647196	11.614246191555
4257	4257	LCMT1	4257	14.7842516130919	-0.164452810869356	0.181615799451303	-0.905498372752812	0.365201421563935	0.556166505989897	15.6412332196407	22.8842535840554	14.823113117221	16.9271591458839	13.0011321212364	14.5552496437794	11.8550695229719	14.7922219791489	14.4146675292752	11.3797572623575	19.0954668335474	18.0323316557943	10.8248379345486	12.5201378613863	11.9894461575288	12.8759149478644	7.96305075819726	15.9576609253896	16.1471319529594	18.5827939064881
4258	4258	FASTKD2	4258	52.0954508309222	-0.094001232080178	0.103903614859307	-0.904696455532013	0.365626219395174	0.556682663301765	15.6412332196407	11.4421267920277	16.9407007053954	15.986761415557	15.7870890043584	14.5552496437794	18.2385684968798	17.5657636002394	15.315584249855	17.0696358935363	12.730311222365	17.0832615686473	16.2372569018228	15.4094004447831	15.6785065136915	15.6350395795496	10.2382081176822	9.57459655523377	15.1379362058994	12.7756708107105
4259	4259	ENTR1	4259	1640.97564042028	0.204878549258321	0.226737899281508	0.90359198840399	0.366211791022913	0.556684568137263	10.753347838503	11.4421267920277	11.6467317349593	10.3443750335957	11.1438275324883	10.0067341300983	9.11928424843991	7.39611098957446	10.8110006469564	11.3797572623575	12.730311222365	13.286981220059	11.7269077624276	14.4463129169842	11.9894461575288	11.9562067373026	22.7515735948493	18.0853490487749	13.1195447117795	13.9370954298661
4260	4260	RPA2	4260	43.1875473090969	-0.105555672918459	0.116753484224126	-0.904090131612944	0.365947610698116	0.556684568137263	17.5963873720958	8.58159509402078	15.8819069113082	16.9271591458839	17.6443935931065	17.2843589519881	19.1504969217238	16.6412497265425	16.2165009704347	14.2246965779469	12.730311222365	15.1851213943531	14.4331172460647	18.2986630281799	17.5230366917729	14.7153313689878	14.7885228366521	11.7022846786191	12.1103489647196	10.4528215723995
4261	4261	DERL1	4261	26.9850980181303	-0.328854389839327	0.363572595801105	-0.904508188013238	0.365725994618615	0.556684568137263	14.6636561434132	14.3026584900346	23.2934634699187	21.6291477975183	13.9297844156104	20.0134682601967	15.5027832223479	13.8677081054521	20.7210845733332	17.0696358935363	15.9128890279562	15.1851213943531	18.0413965575809	12.5201378613863	14.7562414246508	14.7153313689878	10.2382081176822	14.893816863697	13.1195447117795	12.7756708107105
4262	4262	SH3RF2	4262	22.1356999793147	0.135875622620814	0.150372992129859	0.903590602915413	0.366212525955041	0.556684568137263	23.4618498294611	12.8723926410312	17.9994944994826	10.3443750335957	10.2151752381143	16.3746558492518	11.8550695229719	17.5657636002394	16.2165009704347	14.2246965779469	21.2171853706083	16.1341914815002	10.8248379345486	15.4094004447831	4.61132544520339	9.1970821056174	17.063680196137	14.893816863697	23.2115021823792	12.7756708107105
4263	4263	NPC2	4263	21.5921649982004	-0.138018223013349	0.15275196989443	-0.90354463584814	0.366236909697978	0.556684568137263	17.5963873720958	8.58159509402078	10.5879379408721	15.0463636852301	16.7157412987325	16.3746558492518	18.2385684968798	18.4902774739362	16.2165009704347	13.2763834727505	11.6694519538345	14.2360513072061	16.2372569018228	12.5201378613863	15.6785065136915	18.3941642112348	11.3757867974247	13.8299728020043	10.0919574705996	17.4213692873326
4264	4264	CAND1	4264	15.8263531764987	0.161640059431408	0.178921197245068	0.90341481009659	0.366305782683655	0.556684568137263	16.6188102958683	15.7329243390381	15.8819069113082	15.0463636852301	16.7157412987325	18.1940620547243	20.9743537714118	14.7922219791489	21.6220012939129	13.2763834727505	14.8520297594258	17.0832615686473	12.6289775903067	13.4832253891852	12.9117112465695	18.3941642112348	11.3757867974247	9.57459655523377	16.1471319529594	13.9370954298661
4265	4265	MYLK4	4265	11.229623327544	0.190740097544109	0.211092282259254	0.903586315438338	0.366214800252195	0.556684568137263	16.6188102958683	12.8723926410312	14.823113117221	15.0463636852301	20.4303504762286	20.9231713629329	15.5027832223479	14.7922219791489	12.6128340881158	25.6044538403045	10.6085926853041	18.0323316557943	9.92276810666951	14.4463129169842	12.9117112465695	5.51824926337044	23.8891522745918	9.57459655523377	28.257480917679	10.4528215723995
4266	4266	MRTFB	4266	10.8440451373222	0.200022479662444	0.22141111807942	0.903398534804816	0.366314417348999	0.556684568137263	17.5963873720958	11.4421267920277	13.7643193231338	13.1655682245764	15.7870890043584	17.2843589519881	17.3266400720358	15.7167358528457	13.5137508086955	18.0179489987328	11.6694519538345	17.0832615686473	14.4331172460647	14.4463129169842	13.8339763356102	14.7153313689878	12.5133654771671	9.57459655523377	17.1563277000194	16.2599446681771
4267	4267	R3HCC1	4267	11.7500185079413	0.184251183112381	0.204069165245344	0.902885954822538	0.366586425613485	0.556836878456472	12.7085019909581	15.7329243390381	10.5879379408721	12.2251704942495	13.9297844156104	9.09703102736214	9.11928424843991	11.0941664843617	10.8110006469564	9.48313105196462	14.8520297594258	13.286981220059	14.4331172460647	16.3724879725821	11.9894461575288	11.0364985267409	14.7885228366521	17.0215049870823	12.1103489647196	16.2599446681771
4268	4268	KLHDC4	4268	10.257937875401	-0.196374420365129	0.217487008145771	-0.902924832335314	0.366565790264441	0.556836878456472	8.79819368604792	14.3026584900346	8.4703503526977	9.40397730326883	8.35787064936623	7.27762482188971	9.11928424843991	8.32062486327127	8.10825048521733	9.48313105196462	19.0954668335474	15.1851213943531	12.6289775903067	12.5201378613863	11.9894461575288	11.9562067373026	14.7885228366521	17.0215049870823	15.1379362058994	13.9370954298661
4269	4269	AC108010.1	4269	19.4224352882819	-0.448109182973814	0.496539796471601	-0.902463782677776	0.366810552162542	0.557046804794977	16.6188102958683	11.4421267920277	13.7643193231338	10.3443750335957	11.1438275324883	10.0067341300983	13.6789263726599	11.0941664843617	9.91008392637673	14.2246965779469	15.9128890279562	14.2360513072061	17.1393267297019	13.4832253891852	14.7562414246508	12.8759149478644	11.3757867974247	15.9576609253896	14.1287404588395	12.7756708107105
4270	4270	NEPRO	4270	9.15741752022153	0.209654780994744	0.232366689649611	0.902258328467326	0.366919656439978	0.557081998290486	15.6412332196407	11.4421267920277	16.9407007053954	14.1059659549032	15.7870890043584	14.5552496437794	14.5908547975039	17.5657636002394	10.8110006469564	13.2763834727505	18.034607565017	14.2360513072061	18.0413965575809	14.4463129169842	15.6785065136915	15.6350395795496	10.2382081176822	10.6384406169264	14.1287404588395	10.4528215723995
4271	4271	TGFBR2	4271	14.6658312220667	0.164854887590423	0.182882882310805	0.901423279792014	0.367363308337735	0.557624988984673	11.7309249147306	10.0118609430242	14.823113117221	13.1655682245764	11.1438275324883	15.4649527465156	15.5027832223479	13.8677081054521	17.1174176910144	13.2763834727505	10.6085926853041	12.3379111329119	17.1393267297019	10.5939628057884	19.3675668698542	14.7153313689878	11.3757867974247	15.9576609253896	11.1011532176596	17.4213692873326
4272	4272	EIF2B2	4272	127.142987602584	-0.099615570408308	0.110889543333392	-0.898331505512753	0.369008840833085	0.557781905535107	14.6636561434132	11.4421267920277	17.9994944994826	19.7483523368645	13.9297844156104	15.4649527465156	12.7669979478159	13.8677081054521	15.315584249855	13.2763834727505	13.7911704908954	15.1851213943531	14.4331172460647	15.4094004447831	11.9894461575288	12.8759149478644	13.6509441569096	14.893816863697	15.1379362058994	13.9370954298661
4273	4273	RNF149	4273	57.299903118668	0.394577747254903	0.439318930551829	0.898157852563453	0.369101399775661	0.557781905535107	13.6860790671856	22.8842535840554	12.7055255290466	9.40397730326883	13.0011321212364	11.8261403355708	15.5027832223479	16.6412497265425	13.5137508086955	14.2246965779469	13.7911704908954	11.3888410457648	11.7269077624276	13.4832253891852	14.7562414246508	17.4744560006731	10.2382081176822	15.9576609253896	16.1471319529594	18.5827939064881
4274	4274	KLC4	4274	65.2760866261949	-0.0874575510085599	0.0972108721552749	-0.899668412282774	0.368296738224672	0.557781905535107	9.77577076227546	15.7329243390381	10.5879379408721	10.3443750335957	10.2151752381143	10.0067341300983	10.0312126732839	12.0186803580585	9.91008392637673	13.2763834727505	12.730311222365	12.3379111329119	13.5310474181857	15.4094004447831	16.6007716027322	13.7956231584261	19.3388375556219	17.0215049870823	9.08276172353967	11.614246191555
4275	4275	TRAPPC3	4275	39.1694906441292	-0.102548482784	0.11396588528639	-0.899817366629509	0.368217450773204	0.557781905535107	11.7309249147306	17.1631901880416	14.823113117221	14.1059659549032	16.7157412987325	13.6455465410432	14.5908547975039	15.7167358528457	14.4146675292752	13.2763834727505	13.7911704908954	13.286981220059	14.4331172460647	13.4832253891852	14.7562414246508	11.0364985267409	14.7885228366521	14.893816863697	14.1287404588395	18.5827939064881
4276	4276	MAPK9	4276	26.4396434142065	-0.124545970059443	0.138659837331397	-0.898212290281133	0.369072382316484	0.557781905535107	14.6636561434132	20.0237218860485	15.8819069113082	17.8675568762108	17.6443935931065	14.5552496437794	14.5908547975039	14.7922219791489	13.5137508086955	13.2763834727505	14.8520297594258	15.1851213943531	14.4331172460647	14.4463129169842	13.8339763356102	13.7956231584261	11.3757867974247	10.6384406169264	16.1471319529594	18.5827939064881
4277	4277	PRR33	4277	25.9588470436635	-0.192566315332443	0.214323089507479	-0.898486093005503	0.368926456136877	0.557781905535107	10.753347838503	15.7329243390381	9.52914414678491	7.52318184261506	7.4292183549922	8.18732792462592	10.0312126732839	12.9431942317553	12.6128340881158	15.1730096831434	15.9128890279562	16.1341914815002	10.8248379345486	13.4832253891852	14.7562414246508	10.1167903161791	20.4764162353644	13.8299728020043	10.0919574705996	16.2599446681771
4278	4278	GOSR2	4278	23.0087474212595	0.144560950074116	0.160923943397002	0.898318466615509	0.369015790208192	0.557781905535107	16.6188102958683	14.3026584900346	13.7643193231338	14.1059659549032	13.9297844156104	13.6455465410432	15.5027832223479	13.8677081054521	14.4146675292752	13.2763834727505	16.9737482964866	15.1851213943531	13.5310474181857	12.5201378613863	11.0671810684881	15.6350395795496	13.6509441569096	13.8299728020043	15.1379362058994	12.7756708107105
4279	4279	TARS1	4279	23.8988153815228	-0.132089645466737	0.146743327221285	-0.900140728494924	0.368045363882806	0.557781905535107	15.6412332196407	15.7329243390381	12.7055255290466	14.1059659549032	18.5730458874805	13.6455465410432	15.5027832223479	13.8677081054521	12.6128340881158	13.2763834727505	11.6694519538345	12.3379111329119	14.4331172460647	14.4463129169842	15.6785065136915	13.7956231584261	13.6509441569096	11.7022846786191	17.1563277000194	17.4213692873326
4280	4280	RCHY1	4280	22.1757413639449	0.186134312454555	0.207106551291766	0.898736960726724	0.368792784930381	0.557781905535107	16.6188102958683	12.8723926410312	20.117082087657	20.6887500671914	25.0736119480987	20.0134682601967	22.7982106210998	22.1883329687234	25.2256681762317	18.9662621039292	12.730311222365	13.286981220059	18.94346638546	15.4094004447831	10.1449159794475	18.3941642112348	4.55031471896986	7.44690843184849	25.2298936764991	12.7756708107105
4281	4281	DGCR8	4281	18.4105550354095	0.173710312014223	0.19329606928121	0.898674829033936	0.368825888089325	0.557781905535107	12.7085019909581	15.7329243390381	11.6467317349593	12.2251704942495	13.9297844156104	12.735843438307	13.6789263726599	9.24513873696808	10.8110006469564	15.1730096831434	16.9737482964866	13.286981220059	12.6289775903067	13.4832253891852	12.9117112465695	11.0364985267409	18.2012588758795	14.893816863697	16.1471319529594	13.9370954298661
4282	4282	KLC2	4282	18.5890494528316	0.15610450828353	0.17379642475101	0.898203219698989	0.369077217197441	0.557781905535107	10.753347838503	15.7329243390381	12.7055255290466	12.2251704942495	13.9297844156104	9.09703102736214	10.0312126732839	12.0186803580585	8.10825048521733	14.2246965779469	14.8520297594258	11.3888410457648	12.6289775903067	15.4094004447831	13.8339763356102	11.9562067373026	18.2012588758795	20.2130371721602	12.1103489647196	12.7756708107105
4283	4283	PDPR	4283	20.0635896701066	-0.143655627596367	0.159448665937522	-0.900952207732212	0.367613730976713	0.557781905535107	13.6860790671856	14.3026584900346	14.823113117221	10.3443750335957	12.0724798268623	13.6455465410432	13.6789263726599	11.0941664843617	18.9192511321738	17.0696358935363	19.0954668335474	13.286981220059	14.4331172460647	20.2248380837778	9.22265089040678	12.8759149478644	10.2382081176822	17.0215049870823	8.0735659764797	17.4213692873326
4284	4284	ENY2	4284	17.4241120890095	0.152175738114677	0.169398273768871	0.898331102962169	0.369009055380303	0.557781905535107	19.5515415245509	15.7329243390381	15.8819069113082	15.0463636852301	16.7157412987325	15.4649527465156	17.3266400720358	15.7167358528457	19.8201678527535	14.2246965779469	11.6694519538345	16.1341914815002	18.0413965575809	11.5570503335873	10.1449159794475	17.4744560006731	10.2382081176822	10.6384406169264	18.1655234470793	15.0985200490216
4285	4285	COMMD1	4285	17.3340098253284	0.152597295252604	0.169759156713462	0.898904649427395	0.368703451255455	0.557781905535107	17.5963873720958	12.8723926410312	14.823113117221	15.986761415557	17.6443935931065	13.6455465410432	16.4147116471918	14.7922219791489	15.315584249855	13.2763834727505	15.9128890279562	14.2360513072061	12.6289775903067	14.4463129169842	16.6007716027322	11.9562067373026	13.6509441569096	13.8299728020043	13.1195447117795	13.9370954298661
4286	4286	EARS2	4286	16.3218208092732	-0.165659534729983	0.184000275855073	-0.900322208540945	0.367948805675885	0.557781905535107	8.79819368604792	21.4539877350519	9.52914414678491	15.0463636852301	10.2151752381143	11.8261403355708	10.9431410981279	6.47159711587766	11.7119173675361	14.2246965779469	12.730311222365	14.2360513072061	10.8248379345486	15.4094004447831	10.1449159794475	11.9562067373026	19.3388375556219	12.7661287403117	15.1379362058994	19.7442185256436
4287	4287	ASB1	4287	14.5248533067931	0.166373960201268	0.184827148643207	0.900159751544068	0.368035241746117	0.557781905535107	15.6412332196407	17.1631901880416	8.4703503526977	11.2847727639226	9.28652294374026	10.0067341300983	9.11928424843991	7.39611098957446	11.7119173675361	10.4314441571611	15.9128890279562	11.3888410457648	11.7269077624276	16.3724879725821	13.8339763356102	10.1167903161791	17.063680196137	15.9576609253896	16.1471319529594	13.9370954298661
4288	4288	KCNQ5	4288	11.5458783788181	-0.18505454487683	0.20600950440122	-0.898281588583515	0.369035445629865	0.557781905535107	20.5291186007785	21.4539877350519	16.9407007053954	15.986761415557	22.2876550649766	30.020202390295	21.8862821962558	13.8677081054521	18.9192511321738	18.0179489987328	14.8520297594258	9.49070087147071	13.5310474181857	16.3724879725821	8.3003858013661	19.3138724217965	6.82547207845479	23.4045693572381	10.0919574705996	18.5827939064881
4289	4289	POR	4289	8.68996327087563	0.217908790953936	0.242613819058401	0.898171389410764	0.369094183967465	0.557781905535107	11.7309249147306	20.0237218860485	10.5879379408721	14.1059659549032	9.28652294374026	10.9164372328346	6.38349897390794	8.32062486327127	9.00916720579703	11.3797572623575	13.7911704908954	11.3888410457648	14.4331172460647	12.5201378613863	15.6785065136915	13.7956231584261	17.063680196137	19.1491931104675	12.1103489647196	11.614246191555
4290	4290	SRSF9	4290	8.23597177886231	-0.224305232130845	0.249088373908415	-0.90050462256146	0.367851766436234	0.557781905535107	13.6860790671856	12.8723926410312	12.7055255290466	14.1059659549032	14.8584367099844	12.735843438307	13.6789263726599	12.9431942317553	15.315584249855	12.328070367554	12.730311222365	14.2360513072061	15.3351870739438	13.4832253891852	16.6007716027322	11.9562067373026	18.2012588758795	12.7661287403117	15.1379362058994	10.4528215723995
4291	4291	PLOD1	4291	8.15602755345429	-0.219831221979124	0.244915736241346	-0.897579001467249	0.369410038081166	0.558118218802191	13.6860790671856	17.1631901880416	11.6467317349593	10.3443750335957	13.0011321212364	11.8261403355708	10.0312126732839	7.39611098957446	10.8110006469564	11.3797572623575	13.7911704908954	13.286981220059	11.7269077624276	13.4832253891852	16.6007716027322	9.1970821056174	19.3388375556219	17.0215049870823	12.1103489647196	15.0985200490216
4292	4292	ZNF770	4292	70.8441053342303	0.127982813303172	0.142652708593479	0.897163569938847	0.369631641380003	0.558322910313737	17.5963873720958	14.3026584900346	21.1758758817443	22.5695455278452	21.3590027706026	17.2843589519881	20.0624253465678	20.3393052213298	18.9192511321738	16.1213227883398	12.730311222365	15.1851213943531	16.2372569018228	15.4094004447831	13.8339763356102	15.6350395795496	10.2382081176822	8.51075249354113	20.1839149411993	12.7756708107105
