## Supplementary material for "Progressive muscle metabolic reprogramming in asymptomatic ALS gene mutation carriers": Supplemetal information 1 SI1 (part 3 of 3)

### Sheet: diffexpr-results (continued)
	Row.names	FeatureID	Gene	baseMean	log2FoldChange	lfcSE	stat	pvalue	padj	P754843	P747924	P748819	P753776	P754850	P755969	P753710	P760186	P769053	P775886	h	b	a	d	f	c	i	j	e	g
4293	4293	SRP54	4293	22.8621016077474	0.132493032101243	0.147968599020422	0.895413168593671	0.370566263766058	0.559473937586249	12.7085019909581	12.8723926410312	19.0582882935698	15.0463636852301	15.7870890043584	14.5552496437794	15.5027832223479	18.4902774739362	16.2165009704347	17.0696358935363	15.9128890279562	18.9814017429414	15.3351870739438	15.4094004447831	11.9894461575288	13.7956231584261	10.2382081176822	11.7022846786191	13.1195447117795	15.0985200490216
4294	4294	PDGFA	4294	16.9484584659705	-0.153265726685828	0.171139842913892	-0.895558416300189	0.370488653334096	0.559473937586249	14.6636561434132	18.593456037045	10.5879379408721	10.3443750335957	10.2151752381143	10.0067341300983	9.11928424843991	8.32062486327127	13.5137508086955	11.3797572623575	12.730311222365	15.1851213943531	9.92276810666951	10.5939628057884	10.1449159794475	11.0364985267409	30.7146243530466	13.8299728020043	15.1379362058994	13.9370954298661
4295	4295	MRPL22	4295	44.9449367789746	0.11265804657721	0.125865681889019	0.89506563573497	0.370752002507555	0.559624035449704	11.7309249147306	10.0118609430242	14.823113117221	13.1655682245764	17.6443935931065	17.2843589519881	20.0624253465678	16.6412497265425	15.315584249855	16.1213227883398	15.9128890279562	14.2360513072061	15.3351870739438	16.3724879725821	11.9894461575288	16.5547477901113	11.3757867974247	9.57459655523377	15.1379362058994	13.9370954298661
4296	4296	PIGG	4296	10.4927796580108	0.318438065982592	0.356073835167292	0.894303468922344	0.371159544454379	0.560108781819771	11.7309249147306	12.8723926410312	9.52914414678491	8.46357957294195	11.1438275324883	13.6455465410432	10.9431410981279	10.1696526106649	9.91008392637673	13.2763834727505	14.8520297594258	13.286981220059	10.8248379345486	13.4832253891852	12.9117112465695	15.6350395795496	12.5133654771671	19.1491931104675	15.1379362058994	12.7756708107105
4297	4297	LINC01089	4297	147.097222586981	-0.0977208818794626	0.109346628273312	-0.893679882247571	0.371493192224093	0.560481816427461	9.77577076227546	12.8723926410312	7.41155655861049	6.58278411228818	9.28652294374026	11.8261403355708	14.5908547975039	15.7167358528457	9.91008392637673	12.328070367554	12.730311222365	13.286981220059	10.8248379345486	11.5570503335873	15.6785065136915	13.7956231584261	22.7515735948493	14.893816863697	12.1103489647196	13.9370954298661
4298	4298	EML1	4298	9.18149539543768	-0.282545583561274	0.316387791922335	-0.893035669437685	0.371838071250584	0.560871618407989	19.5515415245509	11.4421267920277	15.8819069113082	11.2847727639226	14.8584367099844	16.3746558492518	20.9743537714118	15.7167358528457	15.315584249855	18.0179489987328	11.6694519538345	17.0832615686473	12.6289775903067	12.5201378613863	12.9117112465695	19.3138724217965	17.063680196137	10.6384406169264	14.1287404588395	11.614246191555
4299	4299	MRPL45	4299	8.52883751725813	-0.213673431634681	0.239370584463024	-0.89264698966254	0.372046246783209	0.561055086740066	19.5515415245509	12.8723926410312	19.0582882935698	20.6887500671914	16.7157412987325	18.1940620547243	16.4147116471918	16.6412497265425	16.2165009704347	15.1730096831434	14.8520297594258	16.1341914815002	14.4331172460647	15.4094004447831	12.9117112465695	15.6350395795496	10.2382081176822	9.57459655523377	17.1563277000194	13.9370954298661
4300	4300	THAP12	4300	37.4588765950216	0.12153456394398	0.136292182462706	0.891720726368413	0.372542641371298	0.561411888426342	15.6412332196407	14.3026584900346	17.9994944994826	17.8675568762108	17.6443935931065	16.3746558492518	16.4147116471918	14.7922219791489	15.315584249855	14.2246965779469	13.7911704908954	15.1851213943531	17.1393267297019	13.4832253891852	11.9894461575288	13.7956231584261	12.5133654771671	9.57459655523377	18.1655234470793	15.0985200490216
4301	4301	ARHGAP23	4301	27.5632094373473	0.123563582934597	0.138531738644415	0.89195143397255	0.372418964291237	0.561411888426342	10.753347838503	12.8723926410312	11.6467317349593	13.1655682245764	8.35787064936623	11.8261403355708	10.9431410981279	13.8677081054521	10.8110006469564	7.58650484157169	11.6694519538345	14.2360513072061	15.3351870739438	16.3724879725821	13.8339763356102	15.6350395795496	15.9261015163945	18.0853490487749	8.0735659764797	10.4528215723995
4302	4302	USF1	4302	9.40730719946452	-0.203795948452229	0.228528943390254	-0.891773030710647	0.372514599976817	0.561411888426342	12.7085019909581	12.8723926410312	10.5879379408721	14.1059659549032	13.0011321212364	13.6455465410432	13.6789263726599	10.1696526106649	10.8110006469564	13.2763834727505	15.9128890279562	15.1851213943531	12.6289775903067	15.4094004447831	14.7562414246508	14.7153313689878	11.3757867974247	14.893816863697	14.1287404588395	11.614246191555
4303	4303	COQ2	4303	14.0455699818032	-0.172302423673981	0.19330497279513	-0.891350187129393	0.372741332252909	0.561580770856521	11.7309249147306	15.7329243390381	16.9407007053954	16.9271591458839	18.5730458874805	14.5552496437794	15.5027832223479	18.4902774739362	14.4146675292752	15.1730096831434	11.6694519538345	18.0323316557943	16.2372569018228	13.4832253891852	12.9117112465695	13.7956231584261	10.2382081176822	8.51075249354113	17.1563277000194	18.5827939064881
4304	4304	SMIM4	4304	14.9329212534187	-0.163810963839686	0.183887196619846	-0.89082310705044	0.373024076686502	0.561876182425324	9.77577076227546	27.1750511310658	15.8819069113082	10.3443750335957	16.7157412987325	9.09703102736214	10.0312126732839	11.0941664843617	12.6128340881158	10.4314441571611	14.8520297594258	17.0832615686473	12.6289775903067	15.4094004447831	11.9894461575288	16.5547477901113	10.2382081176822	8.51075249354113	16.1471319529594	18.5827939064881
4305	4305	HOXA7	4305	67.8602562181283	-0.0922790490618631	0.103629419260899	-0.890471544856775	0.373212740930822	0.561927270676204	7.82061660982037	15.7329243390381	12.7055255290466	12.2251704942495	12.0724798268623	9.09703102736214	10.9431410981279	9.24513873696808	8.10825048521733	13.2763834727505	12.730311222365	10.4397709586178	18.94346638546	15.4094004447831	8.3003858013661	13.7956231584261	18.2012588758795	19.1491931104675	11.1011532176596	15.0985200490216
4306	4306	RNF141	4306	57.1729379321952	-0.151161107098837	0.169760609400358	-0.890436878335798	0.373231347760564	0.561927270676204	14.6636561434132	17.1631901880416	19.0582882935698	17.8675568762108	19.5016981818545	17.2843589519881	18.2385684968798	22.1883329687234	17.1174176910144	15.1730096831434	15.9128890279562	16.1341914815002	14.4331172460647	15.4094004447831	13.8339763356102	14.7153313689878	11.3757867974247	8.51075249354113	16.1471319529594	12.7756708107105
4307	4307	PPP1R11	4307	112.571518157238	-0.0872967188687539	0.0980813255610906	-0.890044240015706	0.37344213165306	0.562100386425864	14.6636561434132	14.3026584900346	12.7055255290466	14.1059659549032	13.9297844156104	13.6455465410432	13.6789263726599	16.6412497265425	12.6128340881158	13.2763834727505	12.730311222365	14.2360513072061	13.5310474181857	14.4463129169842	12.9117112465695	15.6350395795496	13.6509441569096	11.7022846786191	15.1379362058994	16.2599446681771
4308	4308	COMMD6	4308	38.5079182127355	-0.102678891755656	0.11538254294308	-0.889899712180107	0.373519738504184	0.562100386425864	24.4394269056887	15.7329243390381	26.4698448521803	21.6291477975183	26.9309165368467	20.0134682601967	23.7101390459438	23.1128468424202	23.4238347350723	17.0696358935363	15.9128890279562	12.3379111329119	16.2372569018228	17.335575500381	18.4453017808136	14.7153313689878	9.10062943793973	10.6384406169264	10.0919574705996	12.7756708107105
4309	4309	TSN	4309	84.8569063937721	-0.0821448933494172	0.0923338683130419	-0.889650730010783	0.373653457420786	0.562171121944525	15.6412332196407	12.8723926410312	17.9994944994826	15.0463636852301	14.8584367099844	14.5552496437794	18.2385684968798	16.6412497265425	16.2165009704347	14.2246965779469	14.8520297594258	14.2360513072061	14.4331172460647	14.4463129169842	13.8339763356102	16.5547477901113	11.3757867974247	9.57459655523377	16.1471319529594	13.9370954298661
4310	4310	KMT5A	4310	19.0560688831971	0.142604632240121	0.160368298774255	0.889232057271252	0.373878377517401	0.562379007295895	17.5963873720958	18.593456037045	20.117082087657	11.2847727639226	12.0724798268623	11.8261403355708	13.6789263726599	14.7922219791489	16.2165009704347	17.0696358935363	14.8520297594258	13.286981220059	12.6289775903067	16.3724879725821	13.8339763356102	10.1167903161791	14.7885228366521	13.8299728020043	15.1379362058994	16.2599446681771
4311	4311	DVL2	4311	26.7170340881655	-0.1223680271507	0.137715680174362	-0.888555515216351	0.374242007628556	0.562795392126172	15.6412332196407	12.8723926410312	10.5879379408721	12.2251704942495	9.28652294374026	15.4649527465156	8.20735582359592	8.32062486327127	10.8110006469564	9.48313105196462	13.7911704908954	13.286981220059	11.7269077624276	13.4832253891852	13.8339763356102	11.0364985267409	18.2012588758795	19.1491931104675	13.1195447117795	13.9370954298661
4312	4312	UBQLN2	4312	9.43205907920824	0.208285150118573	0.234608795110094	0.887797706052886	0.37464957709468	0.563277645710763	15.6412332196407	14.3026584900346	17.9994944994826	15.986761415557	15.7870890043584	16.3746558492518	14.5908547975039	15.7167358528457	15.315584249855	15.1730096831434	14.8520297594258	15.1851213943531	14.4331172460647	14.4463129169842	13.8339763356102	15.6350395795496	11.3757867974247	11.7022846786191	15.1379362058994	12.7756708107105
4313	4313	CIB1	4313	45.3202281618284	0.124932199623779	0.140909610690289	0.886612339724454	0.375287647992504	0.563759848618672	12.7085019909581	8.58159509402078	11.6467317349593	8.46357957294195	10.2151752381143	8.18732792462592	11.8550695229719	13.8677081054521	9.91008392637673	13.2763834727505	11.6694519538345	15.1851213943531	12.6289775903067	17.335575500381	20.2898319588949	11.0364985267409	17.063680196137	15.9576609253896	8.0735659764797	11.614246191555
4314	4314	EIF1AY	4314	18.8938805669732	0.143458152521476	0.161794459919619	0.886669126945062	0.375257064693877	0.563759848618672	0	0	0	0	0	0	0	42.5276381900532	0	51.2089076806089	0	42.7081539216182	0	0	0	0	56.8789339871233	0	46.4230043647583	0
4315	4315	CDC42EP3	4315	17.6522069543454	0.150172567673053	0.16937007179573	0.886653504251744	0.375265478290646	0.563759848618672	13.6860790671856	8.58159509402078	14.823113117221	14.1059659549032	16.7157412987325	17.2843589519881	10.9431410981279	10.1696526106649	19.8201678527535	14.2246965779469	18.034607565017	10.4397709586178	8.11862845091142	9.63087527798944	11.9894461575288	17.4744560006731	19.3388375556219	20.2130371721602	16.1471319529594	10.4528215723995
4316	4316	DPH2	4316	16.6281609924194	-0.151016769541299	0.170357595310359	-0.886469248795015	0.375364717804132	0.563759848618672	7.82061660982037	14.3026584900346	9.52914414678491	9.40397730326883	7.4292183549922	7.27762482188971	12.7669979478159	10.1696526106649	6.30641704405792	12.328070367554	11.6694519538345	12.3379111329119	14.4331172460647	14.4463129169842	17.5230366917729	14.7153313689878	17.063680196137	14.893816863697	9.08276172353967	13.9370954298661
4317	4317	OAT	4317	15.6486226319592	-0.169631973958665	0.191373046739177	-0.886394279910574	0.375405100491563	0.563759848618672	21.506695677006	17.1631901880416	24.3522572640059	15.986761415557	21.3590027706026	20.9231713629329	20.9743537714118	19.414791347633	19.8201678527535	18.9662621039292	16.9737482964866	17.0832615686473	15.3351870739438	10.5939628057884	11.0671810684881	12.8759149478644	15.9261015163945	8.51075249354113	18.1655234470793	12.7756708107105
4318	4318	WBP11	4318	48.5646034433555	-0.0952363711657164	0.107508282527158	-0.885851479783971	0.375697564884826	0.564068391187662	12.7085019909581	14.3026584900346	12.7055255290466	12.2251704942495	13.9297844156104	11.8261403355708	11.8550695229719	12.0186803580585	13.5137508086955	12.328070367554	14.8520297594258	12.3379111329119	11.7269077624276	13.4832253891852	11.9894461575288	14.7153313689878	17.063680196137	17.0215049870823	14.1287404588395	12.7756708107105
4319	4319	USP16	4319	9.93708859463148	0.198454424869658	0.224086500063238	0.885615263809523	0.375824883582856	0.564128900270353	15.6412332196407	15.7329243390381	17.9994944994826	16.9271591458839	21.3590027706026	15.4649527465156	16.4147116471918	17.5657636002394	15.315584249855	15.1730096831434	14.8520297594258	15.1851213943531	15.3351870739438	13.4832253891852	12.9117112465695	16.5547477901113	10.2382081176822	8.51075249354113	17.1563277000194	13.9370954298661
4320	4320	FGF13	4320	21.6452681791019	-0.133870837788556	0.151194920280668	-0.885418885370272	0.375930750415916	0.564157188644996	16.6188102958683	12.8723926410312	16.9407007053954	12.2251704942495	21.3590027706026	15.4649527465156	16.4147116471918	15.7167358528457	18.0183344115941	15.1730096831434	18.034607565017	17.0832615686473	10.8248379345486	14.4463129169842	8.3003858013661	16.5547477901113	11.3757867974247	9.57459655523377	16.1471319529594	16.2599446681771
4321	4321	PTDSS2	4321	26.2526390184845	0.136732553715869	0.154723839350538	0.883720015543895	0.376847372775478	0.565316568755854	9.77577076227546	12.8723926410312	11.6467317349593	8.46357957294195	9.28652294374026	7.27762482188971	8.20735582359592	6.47159711587766	7.20733376463762	11.3797572623575	13.7911704908954	11.3888410457648	12.6289775903067	11.5570503335873	12.9117112465695	11.0364985267409	22.7515735948493	23.4045693572381	12.1103489647196	9.29139695324404
4322	4322	LY6E	4322	12.5772072570855	0.178706663900938	0.202247693003535	0.883602978343065	0.376910570713015	0.565316568755854	7.82061660982037	8.58159509402078	21.1758758817443	5.6423863819613	7.4292183549922	12.735843438307	10.0312126732839	12.0186803580585	10.8110006469564	10.4314441571611	10.6085926853041	7.59256069717656	9.92276810666951	14.4463129169842	19.3675668698542	16.5547477901113	19.3388375556219	19.1491931104675	8.0735659764797	16.2599446681771
4323	4323	TRAPPC2L	4323	9.8406793424854	0.197895071508941	0.223989297904603	0.883502351943727	0.376964912344834	0.565316568755854	10.753347838503	8.58159509402078	11.6467317349593	11.2847727639226	10.2151752381143	14.5552496437794	10.0312126732839	12.0186803580585	13.5137508086955	12.328070367554	20.1563261020779	9.49070087147071	10.8248379345486	12.5201378613863	12.9117112465695	20.2335806323583	13.6509441569096	14.893816863697	16.1471319529594	11.614246191555
4324	4324	NASP	4324	9.69780057512287	-0.198020935598924	0.224359900882649	-0.8826039538255	0.377450291579908	0.565913561589395	10.753347838503	17.1631901880416	11.6467317349593	10.3443750335957	13.0011321212364	11.8261403355708	11.8550695229719	10.1696526106649	13.5137508086955	12.328070367554	18.034607565017	10.4397709586178	12.6289775903067	12.5201378613863	14.7562414246508	12.8759149478644	14.7885228366521	15.9576609253896	14.1287404588395	15.0985200490216
4325	4325	CTIF	4325	12.7729277873093	0.173368318325925	0.196596825465771	0.881846987687553	0.377859557973038	0.566396188286522	13.6860790671856	10.0118609430242	11.6467317349593	9.40397730326883	12.0724798268623	11.8261403355708	11.8550695229719	9.24513873696808	9.91008392637673	11.3797572623575	13.7911704908954	13.286981220059	10.8248379345486	12.5201378613863	14.7562414246508	11.0364985267409	19.3388375556219	14.893816863697	14.1287404588395	16.2599446681771
4326	4326	RTCB	4326	8.57815757003142	-0.211517010635476	0.239973668688624	-0.881417581317759	0.378091845192903	0.566613368558851	14.6636561434132	11.4421267920277	13.7643193231338	14.1059659549032	15.7870890043584	13.6455465410432	16.4147116471918	12.9431942317553	16.2165009704347	17.0696358935363	15.9128890279562	16.1341914815002	11.7269077624276	14.4463129169842	14.7562414246508	13.7956231584261	13.6509441569096	13.8299728020043	14.1287404588395	10.4528215723995
4327	4327	SNX6	4327	68.651924368546	0.0810027245522982	0.0920554651083861	0.879933901337913	0.378895118087109	0.56725961725334	17.5963873720958	14.3026584900346	15.8819069113082	15.0463636852301	18.5730458874805	18.1940620547243	15.5027832223479	15.7167358528457	17.1174176910144	15.1730096831434	12.730311222365	17.0832615686473	16.2372569018228	10.5939628057884	13.8339763356102	14.7153313689878	11.3757867974247	11.7022846786191	15.1379362058994	13.9370954298661
4328	4328	SEC16A	4328	41.2824202607369	0.121155853644809	0.137695204116629	0.87988433890689	0.37892196958818	0.56725961725334	10.753347838503	12.8723926410312	8.4703503526977	10.3443750335957	10.2151752381143	9.09703102736214	9.11928424843991	9.24513873696808	9.91008392637673	10.4314441571611	13.7911704908954	12.3379111329119	12.6289775903067	14.4463129169842	12.9117112465695	12.8759149478644	18.2012588758795	18.0853490487749	12.1103489647196	11.614246191555
4329	4329	LASP1	4329	25.5558937990398	-0.123045361565361	0.139780796942619	-0.880273716109033	0.37871104774704	0.56725961725334	10.753347838503	15.7329243390381	9.52914414678491	8.46357957294195	8.35787064936623	10.9164372328346	11.8550695229719	11.0941664843617	11.7119173675361	9.48313105196462	9.54773341677372	13.286981220059	14.4331172460647	11.5570503335873	17.5230366917729	10.1167903161791	18.2012588758795	18.0853490487749	9.08276172353967	17.4213692873326
4330	4330	NAGK	4330	19.2526298044191	-0.139474379219013	0.158556385739532	-0.879651605127617	0.379048073722269	0.56725961725334	10.753347838503	17.1631901880416	11.6467317349593	10.3443750335957	9.28652294374026	10.9164372328346	12.7669979478159	12.0186803580585	9.91008392637673	11.3797572623575	11.6694519538345	9.49070087147071	11.7269077624276	13.4832253891852	13.8339763356102	15.6350395795496	14.7885228366521	19.1491931104675	14.1287404588395	17.4213692873326
4331	4331	MRPS12	4331	14.0305432507883	-0.166461286115486	0.18921349898239	-0.879753754413568	0.378992722121704	0.56725961725334	8.79819368604792	15.7329243390381	14.823113117221	16.9271591458839	11.1438275324883	10.9164372328346	13.6789263726599	11.0941664843617	14.4146675292752	16.1213227883398	13.7911704908954	16.1341914815002	11.7269077624276	12.5201378613863	20.2898319588949	10.1167903161791	12.5133654771671	12.7661287403117	12.1103489647196	17.4213692873326
4332	4332	CDK4	4332	10.8542514152489	-0.187518724232466	0.213127714826721	-0.879842043935602	0.378944884714406	0.56725961725334	10.753347838503	14.3026584900346	11.6467317349593	13.1655682245764	12.0724798268623	11.8261403355708	12.7669979478159	16.6412497265425	12.6128340881158	11.3797572623575	10.6085926853041	11.3888410457648	12.6289775903067	9.63087527798944	18.4453017808136	13.7956231584261	19.3388375556219	17.0215049870823	12.1103489647196	16.2599446681771
4333	4333	NAA30	4333	45.4401441274354	0.0994830088615658	0.11335296382368	0.877639238584988	0.38013952813901	0.568761726500162	17.5963873720958	14.3026584900346	17.9994944994826	15.0463636852301	17.6443935931065	16.3746558492518	17.3266400720358	17.5657636002394	15.315584249855	16.1213227883398	12.730311222365	18.0323316557943	14.4331172460647	14.4463129169842	13.8339763356102	15.6350395795496	10.2382081176822	8.51075249354113	17.1563277000194	13.9370954298661
4334	4334	IRAK1	4334	20.6787852010227	0.136042969703592	0.155064090784839	0.877333810910225	0.380305352697461	0.568878542117591	8.79819368604792	12.8723926410312	8.4703503526977	8.46357957294195	8.35787064936623	8.18732792462592	7.29542739875193	7.39611098957446	7.20733376463762	11.3797572623575	11.6694519538345	13.286981220059	13.5310474181857	11.5570503335873	18.4453017808136	7.35766568449392	21.6139949151068	18.0853490487749	10.0919574705996	16.2599446681771
4335	4335	ARPC3	4335	13.0908821672983	0.169489581392342	0.193232037530742	0.877129815315315	0.380416131918394	0.568912983443356	14.6636561434132	11.4421267920277	16.9407007053954	17.8675568762108	17.6443935931065	16.3746558492518	13.6789263726599	13.8677081054521	17.1174176910144	17.0696358935363	12.730311222365	13.286981220059	15.3351870739438	12.5201378613863	13.8339763356102	19.3138724217965	11.3757867974247	10.6384406169264	14.1287404588395	15.0985200490216
4336	4336	WDR61	4336	29.2908386894076	-0.115286939408313	0.13157163207883	-0.876229454531963	0.380905307066671	0.569014462059046	12.7085019909581	11.4421267920277	13.7643193231338	13.1655682245764	13.0011321212364	14.5552496437794	15.5027832223479	15.7167358528457	15.315584249855	12.328070367554	13.7911704908954	13.286981220059	14.4331172460647	13.4832253891852	13.8339763356102	15.6350395795496	12.5133654771671	12.7661287403117	15.1379362058994	13.9370954298661
4337	4337	HNRNPUL2	4337	29.1608693349156	-0.113572604558822	0.129619912840263	-0.876197198950314	0.380922839015311	0.569014462059046	11.7309249147306	10.0118609430242	12.7055255290466	12.2251704942495	13.9297844156104	12.735843438307	13.6789263726599	13.8677081054521	14.4146675292752	12.328070367554	16.9737482964866	14.2360513072061	13.5310474181857	14.4463129169842	13.8339763356102	14.7153313689878	14.7885228366521	12.7661287403117	14.1287404588395	11.614246191555
4338	4338	MUL1	4338	10.250699469487	0.1908727464994	0.217752279660962	0.876559119365301	0.380726152012557	0.569014462059046	11.7309249147306	8.58159509402078	11.6467317349593	11.2847727639226	11.1438275324883	9.09703102736214	11.8550695229719	12.0186803580585	13.5137508086955	16.1213227883398	12.730311222365	16.1341914815002	12.6289775903067	12.5201378613863	14.7562414246508	11.9562067373026	19.3388375556219	14.893816863697	13.1195447117795	11.614246191555
4339	4339	OSGIN1	4339	10.5833118250811	-0.192164920135157	0.219310194142644	-0.876224294481126	0.380908111687383	0.569014462059046	12.7085019909581	14.3026584900346	8.4703503526977	19.7483523368645	16.7157412987325	11.8261403355708	6.38349897390794	12.0186803580585	12.6128340881158	18.0179489987328	16.9737482964866	17.0832615686473	14.4331172460647	21.1879256115768	7.37812071232542	13.7956231584261	7.96305075819726	18.0853490487749	12.1103489647196	8.12997233408853
4340	4340	MORC2	4340	8.08896062355766	0.221353871994431	0.252553853250767	0.876462065992091	0.380778889909499	0.569014462059046	11.7309249147306	12.8723926410312	10.5879379408721	11.2847727639226	10.2151752381143	10.9164372328346	10.0312126732839	10.1696526106649	10.8110006469564	14.2246965779469	16.9737482964866	13.286981220059	9.92276810666951	16.3724879725821	11.9894461575288	10.1167903161791	18.2012588758795	21.2768812338528	11.1011532176596	12.7756708107105
4341	4341	MIA3	4341	20.0866891797787	-0.139406622245639	0.159214036035814	-0.87559254018459	0.381251582251139	0.569374339491853	15.6412332196407	10.0118609430242	12.7055255290466	16.9271591458839	14.8584367099844	11.8261403355708	10.0312126732839	13.8677081054521	11.7119173675361	12.328070367554	15.9128890279562	14.2360513072061	17.1393267297019	13.4832253891852	12.9117112465695	13.7956231584261	12.5133654771671	12.7661287403117	11.1011532176596	16.2599446681771
4342	4342	ZMYM4	4342	13.1256419229171	-0.168357060856122	0.192342334016485	-0.875299042808189	0.38141121481203	0.569481553575861	21.506695677006	14.3026584900346	17.9994944994826	12.2251704942495	18.5730458874805	15.4649527465156	15.5027832223479	20.3393052213298	16.2165009704347	13.2763834727505	16.9737482964866	18.9814017429414	16.2372569018228	11.5570503335873	11.9894461575288	16.5547477901113	9.10062943793973	9.57459655523377	16.1471319529594	10.4528215723995
4343	4343	TMEM47	4343	16.2705166963741	0.151211019539164	0.172836304803478	0.874879960614159	0.381639223764969	0.569690786937207	19.5515415245509	12.8723926410312	17.9994944994826	21.6291477975183	20.4303504762286	14.5552496437794	20.9743537714118	19.414791347633	18.9192511321738	17.0696358935363	13.7911704908954	16.1341914815002	18.0413965575809	11.5570503335873	11.9894461575288	14.7153313689878	10.2382081176822	9.57459655523377	19.1747191941393	12.7756708107105
4344	4344	ZNF252P	4344	32.0162687867353	-0.108375384085519	0.124050666199464	-0.873638065846895	0.382315389185852	0.57030618225768	12.7085019909581	17.1631901880416	15.8819069113082	15.0463636852301	19.5016981818545	15.4649527465156	17.3266400720358	17.5657636002394	16.2165009704347	18.0179489987328	14.8520297594258	16.1341914815002	13.5310474181857	12.5201378613863	16.6007716027322	9.1970821056174	14.7885228366521	11.7022846786191	18.1655234470793	13.9370954298661
6129	6129	ATP6V0E2	6129	9.01425361730556	0.0376254659423104	0.234688292369421	0.16032101798706	0.872628203058434	0.923029636225783	5.86546245736528	10.0118609430242	4.23517517634885	4.70198865163441	5.57191376624415	5.45821861641728	6.38349897390794	6.47159711587766	6.30641704405792	9.48313105196462	7.4260148797129	7.59256069717656	8.11862845091142	8.6677877501905	7.37812071232542	9.1970821056174	11.3757867974247	9.57459655523377	9.08276172353967	9.29139695324404
4346	4346	MIDEAS	4346	8.66602741107878	-0.209531212287576	0.239816243658305	-0.873715679518857	0.382273109928108	0.57030618225768	12.7085019909581	12.8723926410312	11.6467317349593	12.2251704942495	10.2151752381143	11.8261403355708	13.6789263726599	12.9431942317553	10.8110006469564	9.48313105196462	12.730311222365	12.3379111329119	12.6289775903067	13.4832253891852	15.6785065136915	12.8759149478644	18.2012588758795	17.0215049870823	12.1103489647196	12.7756708107105
4347	4347	YKT6	4347	19.0297699786392	0.142074698202945	0.162751483991349	0.872954855579057	0.382687684710502	0.570730218536504	12.7085019909581	12.8723926410312	13.7643193231338	14.1059659549032	14.8584367099844	10.9164372328346	12.7669979478159	12.9431942317553	11.7119173675361	14.2246965779469	12.730311222365	14.2360513072061	13.5310474181857	13.4832253891852	15.6785065136915	11.9562067373026	17.063680196137	13.8299728020043	14.1287404588395	15.0985200490216
4348	4348	RN7SKP70	4348	8.84771361816609	-0.205329751032112	0.235301017572341	-0.872625852410458	0.382867044632958	0.570735123098521	6.84303953359282	7.15132924501731	13.7643193231338	8.46357957294195	8.35787064936623	12.735843438307	14.5908547975039	7.39611098957446	9.91008392637673	11.3797572623575	11.6694519538345	17.0832615686473	18.94346638546	14.4463129169842	10.1449159794475	19.3138724217965	11.3757867974247	14.893816863697	9.08276172353967	10.4528215723995
4349	4349	PXMP2	4349	8.89653014794596	-0.2058123450202	0.235844240425807	-0.872662163165887	0.382847246871861	0.570735123098521	14.6636561434132	15.7329243390381	16.9407007053954	14.1059659549032	14.8584367099844	10.9164372328346	12.7669979478159	15.7167358528457	11.7119173675361	12.328070367554	15.9128890279562	14.2360513072061	12.6289775903067	14.4463129169842	11.9894461575288	11.0364985267409	20.4764162353644	17.0215049870823	10.0919574705996	12.7756708107105
4350	4350	PHACTR2	4350	20.2279681549841	0.136513594341856	0.156473896223279	0.872436857755872	0.382970100567666	0.57075750850119	11.7309249147306	15.7329243390381	16.9407007053954	20.6887500671914	17.6443935931065	16.3746558492518	16.4147116471918	15.7167358528457	17.1174176910144	11.3797572623575	12.730311222365	14.2360513072061	14.4331172460647	13.4832253891852	16.6007716027322	16.5547477901113	10.2382081176822	10.6384406169264	17.1563277000194	11.614246191555
4351	4351	GET1	4351	30.9169535826219	0.152241966868122	0.174610858597528	0.871892894238806	0.383266810510854	0.570967828894361	19.5515415245509	11.4421267920277	15.8819069113082	13.1655682245764	18.5730458874805	13.6455465410432	18.2385684968798	16.6412497265425	16.2165009704347	16.1213227883398	12.730311222365	10.4397709586178	12.6289775903067	12.5201378613863	12.9117112465695	15.6350395795496	17.063680196137	11.7022846786191	22.2023064353192	12.7756708107105
4352	4352	FEM1C	4352	20.9418117322547	-0.134535102469727	0.154318867102159	-0.871799443555172	0.383317798220968	0.570967828894361	16.6188102958683	10.0118609430242	16.9407007053954	18.8079546065377	21.3590027706026	16.3746558492518	20.9743537714118	16.6412497265425	27.9284183379708	18.9662621039292	13.7911704908954	17.0832615686473	14.4331172460647	10.5939628057884	11.0671810684881	14.7153313689878	14.7885228366521	9.57459655523377	19.1747191941393	13.9370954298661
4353	4353	API5	4353	10.9148607137196	-0.184156807327103	0.211263180807088	-0.871693811593527	0.383375437170624	0.570967828894361	17.5963873720958	15.7329243390381	16.9407007053954	16.9271591458839	16.7157412987325	14.5552496437794	16.4147116471918	16.6412497265425	17.1174176910144	15.1730096831434	15.9128890279562	14.2360513072061	15.3351870739438	13.4832253891852	11.9894461575288	13.7956231584261	9.10062943793973	10.6384406169264	16.1471319529594	17.4213692873326
4354	4354	DCUN1D5	4354	13.7951730573727	0.163861767346395	0.188251484683978	0.870440770342255	0.384059574311056	0.571855356053877	10.753347838503	22.8842535840554	12.7055255290466	11.2847727639226	11.1438275324883	9.09703102736214	9.11928424843991	9.24513873696808	9.91008392637673	16.1213227883398	12.730311222365	16.1341914815002	10.8248379345486	11.5570503335873	11.0671810684881	7.35766568449392	21.6139949151068	18.0853490487749	16.1471319529594	16.2599446681771
4355	4355	ATF7	4355	14.2419474334076	-0.160942254756798	0.184937731123441	-0.870251050335282	0.384163222978546	0.571878340888614	21.506695677006	15.7329243390381	19.0582882935698	17.8675568762108	19.5016981818545	22.7425775684053	16.4147116471918	22.1883329687234	18.0183344115941	15.1730096831434	14.8520297594258	12.3379111329119	14.4331172460647	17.335575500381	11.0671810684881	16.5547477901113	11.3757867974247	9.57459655523377	15.1379362058994	15.0985200490216
4356	4356	NCOA2	4356	15.9907152546893	0.154455119493545	0.17752153818479	0.870064112067158	0.384265368653918	0.571899078279006	12.7085019909581	15.7329243390381	10.5879379408721	17.8675568762108	13.0011321212364	13.6455465410432	13.6789263726599	12.0186803580585	12.6128340881158	13.2763834727505	12.730311222365	14.2360513072061	14.4331172460647	14.4463129169842	12.9117112465695	14.7153313689878	12.5133654771671	12.7661287403117	15.1379362058994	13.9370954298661
4357	4357	SELENON	4357	16.1528959026186	0.153187738433232	0.17624399156953	0.869179919661533	0.384748728841904	0.572487034446193	12.7085019909581	12.8723926410312	10.5879379408721	12.2251704942495	13.9297844156104	13.6455465410432	10.0312126732839	12.0186803580585	10.8110006469564	14.2246965779469	11.6694519538345	13.286981220059	13.5310474181857	14.4463129169842	14.7562414246508	11.9562067373026	14.7885228366521	15.9576609253896	12.1103489647196	16.2599446681771
4358	4358	SRP72	4358	11.0142040933127	-0.184026874309572	0.21178399695198	-0.868936638075153	0.384881788430822	0.572553610462832	20.5291186007785	14.3026584900346	15.8819069113082	16.9271591458839	18.5730458874805	17.2843589519881	17.3266400720358	14.7922219791489	19.8201678527535	14.2246965779469	13.7911704908954	13.286981220059	13.5310474181857	19.2617505559789	11.9894461575288	16.5547477901113	7.96305075819726	9.57459655523377	17.1563277000194	13.9370954298661
4359	4359	LRP10	4359	25.5607902327875	0.121250592336825	0.139587373928607	0.868635815147865	0.385046358380012	0.572667020274746	9.77577076227546	8.58159509402078	8.4703503526977	8.46357957294195	7.4292183549922	10.0067341300983	7.29542739875193	9.24513873696808	9.91008392637673	11.3797572623575	12.730311222365	13.286981220059	10.8248379345486	13.4832253891852	15.6785065136915	11.9562067373026	18.2012588758795	23.4045693572381	8.0735659764797	11.614246191555
4360	4360	KBTBD13	4360	23.5472574871595	-0.179242301927248	0.206814881894885	-0.86667990371384	0.386117419458136	0.573925890308952	12.7085019909581	14.3026584900346	10.5879379408721	10.3443750335957	10.2151752381143	10.9164372328346	12.7669979478159	12.0186803580585	10.8110006469564	10.4314441571611	14.8520297594258	14.2360513072061	11.7269077624276	13.4832253891852	13.8339763356102	12.8759149478644	15.9261015163945	13.8299728020043	14.1287404588395	12.7756708107105
4361	4361	NAPRT	4361	13.4618284285743	0.165861830621039	0.19137309722065	0.866693558446216	0.386109935799026	0.573925890308952	5.86546245736528	22.8842535840554	3.17638138226164	6.58278411228818	13.0011321212364	13.6455465410432	9.11928424843991	15.7167358528457	9.91008392637673	12.328070367554	14.8520297594258	12.3379111329119	10.8248379345486	11.5570503335873	15.6785065136915	13.7956231584261	11.3757867974247	24.4684134189307	13.1195447117795	11.614246191555
4362	4362	TNKS	4362	13.7141098275315	-0.169691324009092	0.195811573153543	-0.866605182095293	0.386158373211113	0.573925890308952	14.6636561434132	12.8723926410312	12.7055255290466	12.2251704942495	12.0724798268623	13.6455465410432	12.7669979478159	11.0941664843617	12.6128340881158	12.328070367554	13.7911704908954	12.3379111329119	12.6289775903067	15.4094004447831	11.0671810684881	15.6350395795496	15.9261015163945	13.8299728020043	14.1287404588395	12.7756708107105
4363	4363	CSE1L	4363	172.736237913822	-0.0999484573852034	0.115536644352117	-0.865080147910422	0.386994799976654	0.574149466765461	17.5963873720958	11.4421267920277	20.117082087657	15.986761415557	16.7157412987325	19.1037651574605	17.3266400720358	19.414791347633	17.1174176910144	17.0696358935363	14.8520297594258	13.286981220059	17.1393267297019	12.5201378613863	12.9117112465695	16.5547477901113	12.5133654771671	8.51075249354113	16.1471319529594	12.7756708107105
4364	4364	LMBR1L	4364	74.2526596015835	0.0963506402524125	0.11139078971813	0.864978518387597	0.387050579388923	0.574149466765461	9.77577076227546	14.3026584900346	10.5879379408721	15.0463636852301	11.1438275324883	14.5552496437794	12.7669979478159	13.8677081054521	12.6128340881158	9.48313105196462	13.7911704908954	12.3379111329119	8.11862845091142	16.3724879725821	16.6007716027322	14.7153313689878	14.7885228366521	15.9576609253896	11.1011532176596	15.0985200490216
4365	4365	XBP1	4365	40.4789662490907	0.0963967439408485	0.11147786257899	0.864716471151791	0.387194426762085	0.574149466765461	11.7309249147306	17.1631901880416	16.9407007053954	14.1059659549032	13.9297844156104	15.4649527465156	12.7669979478159	12.0186803580585	16.2165009704347	12.328070367554	16.9737482964866	14.2360513072061	14.4331172460647	10.5939628057884	11.9894461575288	12.8759149478644	10.2382081176822	13.8299728020043	15.1379362058994	18.5827939064881
4366	4366	CBLL1	4366	35.2061540370738	0.115772846148235	0.133794854837132	0.865301182838196	0.386873501781533	0.574149466765461	12.7085019909581	12.8723926410312	15.8819069113082	17.8675568762108	15.7870890043584	18.1940620547243	16.4147116471918	14.7922219791489	16.2165009704347	12.328070367554	15.9128890279562	18.0323316557943	11.7269077624276	14.4463129169842	12.9117112465695	12.8759149478644	13.6509441569096	11.7022846786191	16.1471319529594	12.7756708107105
4367	4367	RN7SKP230	4367	34.9738845063204	0.108130783664519	0.125033830430902	0.864812213557482	0.387141866451971	0.574149466765461	7.82061660982037	30.0355828290727	6.35276276452328	7.52318184261506	6.50056606061818	10.0067341300983	17.3266400720358	19.414791347633	8.10825048521733	17.0696358935363	11.6694519538345	11.3888410457648	18.94346638546	18.2986630281799	10.1449159794475	16.5547477901113	9.10062943793973	7.44690843184849	6.05517448235978	27.8741908597321
4368	4368	GKAP1	4368	24.5423081127544	0.133724192963693	0.154498279206508	0.865538397259125	0.386743350509884	0.574149466765461	20.5291186007785	14.3026584900346	15.8819069113082	18.8079546065377	16.7157412987325	16.3746558492518	14.5908547975039	16.6412497265425	14.4146675292752	15.1730096831434	14.8520297594258	15.1851213943531	13.5310474181857	13.4832253891852	12.9117112465695	12.8759149478644	14.7885228366521	11.7022846786191	16.1471319529594	11.614246191555
4369	4369	DUSP7	4369	16.7949623168508	-0.149316313680895	0.172436549216307	-0.865920330460746	0.386533853239819	0.574149466765461	14.6636561434132	20.0237218860485	13.7643193231338	14.1059659549032	13.0011321212364	10.0067341300983	15.5027832223479	11.0941664843617	10.8110006469564	20.8628883143222	10.6085926853041	13.286981220059	10.8248379345486	13.4832253891852	11.9894461575288	9.1970821056174	25.0267309543342	12.7661287403117	19.1747191941393	12.7756708107105
4370	4370	NPDC1	4370	13.6993434682009	0.163562099360888	0.188873597891517	0.8659871002978	0.386497235890025	0.574149466765461	8.79819368604792	12.8723926410312	4.23517517634885	8.46357957294195	9.28652294374026	8.18732792462592	8.20735582359592	6.47159711587766	11.7119173675361	9.48313105196462	11.6694519538345	9.49070087147071	12.6289775903067	10.5939628057884	18.4453017808136	14.7153313689878	20.4764162353644	19.1491931104675	9.08276172353967	11.614246191555
4371	4371	HMCES	4371	13.56937386223	0.165701582866403	0.191409327859447	0.865692308308395	0.386658919182436	0.574149466765461	12.7085019909581	12.8723926410312	10.5879379408721	11.2847727639226	11.1438275324883	12.735843438307	12.7669979478159	11.0941664843617	12.6128340881158	14.2246965779469	15.9128890279562	12.3379111329119	13.5310474181857	13.4832253891852	15.6785065136915	11.9562067373026	15.9261015163945	14.893816863697	12.1103489647196	12.7756708107105
4372	4372	GOLPH3	4372	8.38433269060993	0.2099917413882	0.242629262357768	0.865483987164568	0.386773201067902	0.574149466765461	12.7085019909581	17.1631901880416	14.823113117221	15.986761415557	13.0011321212364	17.2843589519881	12.7669979478159	13.8677081054521	14.4146675292752	15.1730096831434	14.8520297594258	16.1341914815002	12.6289775903067	10.5939628057884	13.8339763356102	13.7956231584261	13.6509441569096	12.7661287403117	13.1195447117795	15.0985200490216
4373	4373	MAP3K3	4373	74.5065910060872	0.114108725278078	0.132059493140323	0.864070598520538	0.387549109207972	0.57424453776114	11.7309249147306	11.4421267920277	10.5879379408721	10.3443750335957	10.2151752381143	12.735843438307	10.9431410981279	12.0186803580585	12.6128340881158	14.2246965779469	16.9737482964866	13.286981220059	10.8248379345486	15.4094004447831	12.9117112465695	15.6350395795496	15.9261015163945	15.9576609253896	10.0919574705996	11.614246191555
4374	4374	C10orf71-AS1	4374	19.82056996029	0.138349594385033	0.160149653156628	0.863876952950541	0.387655488702075	0.57424453776114	18.5739644483234	11.4421267920277	20.117082087657	15.986761415557	20.4303504762286	14.5552496437794	16.4147116471918	18.4902774739362	16.2165009704347	16.1213227883398	14.8520297594258	12.3379111329119	15.3351870739438	16.3724879725821	13.8339763356102	11.9562067373026	14.7885228366521	9.57459655523377	10.0919574705996	19.7442185256436
4375	4375	TTN-AS1	4375	19.43395112211	0.138786344515128	0.160637164013804	0.863974070802209	0.387602134634988	0.57424453776114	9.77577076227546	15.7329243390381	8.4703503526977	15.986761415557	8.35787064936623	9.09703102736214	6.38349897390794	8.32062486327127	8.10825048521733	17.0696358935363	14.8520297594258	13.286981220059	18.94346638546	15.4094004447831	12.9117112465695	10.1167903161791	6.82547207845479	14.893816863697	9.08276172353967	22.0670677639546
4376	4376	RNF130	4376	15.6479008520473	-0.151892871646442	0.17584399428805	-0.863793342851545	0.387701425540723	0.57424453776114	15.6412332196407	14.3026584900346	19.0582882935698	18.8079546065377	15.7870890043584	18.1940620547243	11.8550695229719	13.8677081054521	15.315584249855	18.0179489987328	13.7911704908954	14.2360513072061	14.4331172460647	14.4463129169842	16.6007716027322	12.8759149478644	11.3757867974247	11.7022846786191	13.1195447117795	15.0985200490216
4377	4377	CCNY	4377	13.5269412313888	-0.172495191858777	0.199594986717699	-0.864226074489277	0.387463711125149	0.57424453776114	8.79819368604792	10.0118609430242	9.52914414678491	11.2847727639226	10.2151752381143	9.09703102736214	8.20735582359592	13.8677081054521	15.315584249855	11.3797572623575	12.730311222365	14.2360513072061	16.2372569018228	14.4463129169842	12.9117112465695	9.1970821056174	18.2012588758795	12.7661287403117	15.1379362058994	11.614246191555
4378	4378	NCBP2AS2	4378	21.3132860384603	0.13132449495078	0.152121891213192	0.863284658792037	0.387980976879706	0.574396134530973	10.753347838503	17.1631901880416	14.823113117221	15.986761415557	11.1438275324883	11.8261403355708	10.0312126732839	10.1696526106649	13.5137508086955	16.1213227883398	10.6085926853041	13.286981220059	14.4331172460647	14.4463129169842	13.8339763356102	12.8759149478644	15.9261015163945	12.7661287403117	16.1471319529594	13.9370954298661
4379	4379	ARRDC3	4379	8.41609274572088	0.209557980484683	0.242707191084281	0.86341891869167	0.387907181364325	0.574396134530973	13.6860790671856	15.7329243390381	19.0582882935698	18.8079546065377	27.8595688312208	16.3746558492518	18.2385684968798	12.9431942317553	13.5137508086955	10.4314441571611	11.6694519538345	14.2360513072061	13.5310474181857	13.4832253891852	13.8339763356102	19.3138724217965	15.9261015163945	10.6384406169264	14.1287404588395	10.4528215723995
4380	4380	POLR2F	4380	157.42223177052	0.346212087813878	0.401510581532717	0.862273882028853	0.388536821607371	0.574888954243996	9.77577076227546	12.8723926410312	7.41155655861049	13.1655682245764	13.0011321212364	8.18732792462592	9.11928424843991	11.0941664843617	11.7119173675361	12.328070367554	16.9737482964866	11.3888410457648	11.7269077624276	15.4094004447831	15.6785065136915	9.1970821056174	20.4764162353644	10.6384406169264	14.1287404588395	13.9370954298661
4381	4381	IVNS1ABP	4381	24.1743164264291	-0.154469643759954	0.179178303586585	-0.862100157596975	0.38863240467977	0.574888954243996	14.6636561434132	14.3026584900346	12.7055255290466	14.1059659549032	14.8584367099844	16.3746558492518	13.6789263726599	15.7167358528457	14.4146675292752	16.1213227883398	12.730311222365	15.1851213943531	12.6289775903067	11.5570503335873	15.6785065136915	10.1167903161791	15.9261015163945	10.6384406169264	18.1655234470793	15.0985200490216
4382	4382	DPT	4382	21.139494716487	0.132430760339191	0.153572089175096	0.862336125337194	0.388502578862261	0.574888954243996	13.6860790671856	10.0118609430242	13.7643193231338	7.52318184261506	5.57191376624415	13.6455465410432	12.7669979478159	17.5657636002394	17.1174176910144	16.1213227883398	11.6694519538345	13.286981220059	18.0413965575809	6.74161269459261	20.2898319588949	11.0364985267409	13.6509441569096	18.0853490487749	5.04597873529982	20.9056431447991
4383	4383	DMXL1	4383	20.9020056724182	0.134061616581151	0.155517702231233	0.862034447897255	0.388668561846588	0.574888954243996	15.6412332196407	8.58159509402078	10.5879379408721	15.0463636852301	13.0011321212364	17.2843589519881	10.9431410981279	12.0186803580585	14.4146675292752	16.1213227883398	12.730311222365	11.3888410457648	15.3351870739438	14.4463129169842	11.0671810684881	13.7956231584261	19.3388375556219	12.7661287403117	15.1379362058994	10.4528215723995
4384	4384	UBA3	4384	12.4172484720813	-0.170863526409188	0.19843683523303	-0.861047427049207	0.389211922564689	0.575430078446267	14.6636561434132	22.8842535840554	19.0582882935698	18.8079546065377	18.5730458874805	19.1037651574605	20.0624253465678	17.5657636002394	20.7210845733332	16.1213227883398	11.6694519538345	12.3379111329119	16.2372569018228	12.5201378613863	11.9894461575288	17.4744560006731	11.3757867974247	7.44690843184849	18.1655234470793	17.4213692873326
4385	4385	Telomerase-vert	4385	10.9289581692737	0.181534730598653	0.210806711925039	0.861143029749475	0.389159272513216	0.575430078446267	13.6860790671856	21.4539877350519	13.7643193231338	13.1655682245764	15.7870890043584	8.18732792462592	3.64771369937597	9.24513873696808	9.00916720579703	22.7595145247151	21.2171853706083	4.74535043573535	11.7269077624276	17.335575500381	13.8339763356102	24.832121685167	12.5133654771671	13.8299728020043	5.04597873529982	11.614246191555
4386	4386	FBXO34	4386	8.73213655125358	-0.204767570311637	0.237916718585892	-0.860669109462822	0.389420311077041	0.575606903035216	14.6636561434132	15.7329243390381	15.8819069113082	15.0463636852301	18.5730458874805	15.4649527465156	16.4147116471918	14.7922219791489	20.7210845733332	16.1213227883398	14.8520297594258	14.2360513072061	13.5310474181857	14.4463129169842	13.8339763356102	11.9562067373026	13.6509441569096	11.7022846786191	14.1287404588395	12.7756708107105
4387	4387	ZNF516	4387	10.7444267837291	0.189409207383789	0.220214593543825	0.86011196776609	0.38972732475641	0.575929392841533	10.753347838503	8.58159509402078	13.7643193231338	10.3443750335957	8.35787064936623	8.18732792462592	9.11928424843991	10.1696526106649	9.00916720579703	12.328070367554	13.7911704908954	10.4397709586178	10.8248379345486	12.5201378613863	14.7562414246508	11.9562067373026	20.4764162353644	21.2768812338528	12.1103489647196	11.614246191555
4388	4388	MIIP	4388	8.47661953869834	0.207448121043802	0.241252054646391	0.859881261313459	0.389854498942765	0.575986033875557	11.7309249147306	14.3026584900346	6.35276276452328	7.52318184261506	9.28652294374026	10.9164372328346	7.29542739875193	10.1696526106649	7.20733376463762	11.3797572623575	13.7911704908954	11.3888410457648	11.7269077624276	13.4832253891852	14.7562414246508	10.1167903161791	18.2012588758795	19.1491931104675	11.1011532176596	15.0985200490216
4389	4389	KCTD9	4389	4010.98473687291	-0.17661018162068	0.20555253786206	-0.859197280936504	0.390231683266941	0.576280638409927	11.7309249147306	11.4421267920277	13.7643193231338	14.1059659549032	15.7870890043584	15.4649527465156	18.2385684968798	13.8677081054521	15.315584249855	17.0696358935363	11.6694519538345	11.3888410457648	13.5310474181857	17.335575500381	12.9117112465695	18.3941642112348	12.5133654771671	9.57459655523377	17.1563277000194	12.7756708107105
4390	4390	SRSF7	4390	11.0404017697837	0.199914182598506	0.232633250320317	0.859353434314487	0.390145552189396	0.576280638409927	20.5291186007785	18.593456037045	19.0582882935698	20.6887500671914	18.5730458874805	17.2843589519881	18.2385684968798	16.6412497265425	20.7210845733332	15.1730096831434	12.730311222365	15.1851213943531	14.4331172460647	10.5939628057884	13.8339763356102	15.6350395795496	10.2382081176822	13.8299728020043	16.1471319529594	15.0985200490216
4391	4391	OTUD5	4391	17.8613676843701	0.1421595224489	0.165609171383789	0.85840368175899	0.39066959528871	0.576674617235772	9.77577076227546	14.3026584900346	10.5879379408721	12.2251704942495	10.2151752381143	9.09703102736214	10.0312126732839	10.1696526106649	9.00916720579703	10.4314441571611	13.7911704908954	14.2360513072061	11.7269077624276	15.4094004447831	12.9117112465695	11.9562067373026	15.9261015163945	18.0853490487749	12.1103489647196	12.7756708107105
4392	4392	SYNGR1	4392	16.1978362721504	0.185982515207037	0.216663999747292	0.85839140523557	0.390676371880227	0.576674617235772	11.7309249147306	12.8723926410312	9.52914414678491	10.3443750335957	9.28652294374026	10.0067341300983	11.8550695229719	12.0186803580585	7.20733376463762	15.1730096831434	11.6694519538345	13.286981220059	13.5310474181857	13.4832253891852	17.5230366917729	11.0364985267409	19.3388375556219	10.6384406169264	13.1195447117795	15.0985200490216
4393	4393	SEC31B	4393	13.5611145927649	0.16270118038355	0.1896343381057	0.857973202579281	0.39090726071288	0.57688408176681	11.7309249147306	11.4421267920277	10.5879379408721	11.2847727639226	13.0011321212364	8.18732792462592	10.9431410981279	10.1696526106649	8.10825048521733	15.1730096831434	10.6085926853041	12.3379111329119	15.3351870739438	14.4463129169842	13.8339763356102	15.6350395795496	12.5133654771671	18.0853490487749	15.1379362058994	9.29139695324404
4394	4394	RN7SL396P	4394	264.754141415931	0.101338201590098	0.11822187198075	0.857186575480714	0.391341780427656	0.577393892242261	6.84303953359282	30.0355828290727	12.7055255290466	12.2251704942495	5.57191376624415	10.0067341300983	8.20735582359592	13.8677081054521	9.91008392637673	15.1730096831434	16.9737482964866	12.3379111329119	13.5310474181857	22.1510131393757	11.9894461575288	12.8759149478644	12.5133654771671	9.57459655523377	3.02758724117989	24.3899170022656
4395	4395	MCF2L	4395	32.7504812616475	-0.106345530953483	0.124335377195916	-0.855311926113466	0.392378486922592	0.578791747603906	13.6860790671856	15.7329243390381	11.6467317349593	10.3443750335957	12.0724798268623	16.3746558492518	13.6789263726599	7.39611098957446	9.91008392637673	17.0696358935363	12.730311222365	13.286981220059	13.5310474181857	13.4832253891852	16.6007716027322	9.1970821056174	17.063680196137	19.1491931104675	12.1103489647196	10.4528215723995
4396	4396	ZNF444	4396	8.43222406705074	0.206537365290813	0.241753694513527	0.854329716476191	0.392922326377561	0.579462111443523	7.82061660982037	15.7329243390381	8.4703503526977	7.52318184261506	11.1438275324883	10.0067341300983	10.0312126732839	10.1696526106649	9.00916720579703	11.3797572623575	12.730311222365	13.286981220059	12.6289775903067	15.4094004447831	13.8339763356102	12.8759149478644	17.063680196137	14.893816863697	11.1011532176596	13.9370954298661
4397	4397	SLC15A4	4397	49.0671796047232	0.0930292426968556	0.108970541612029	0.853710014841168	0.39326568374966	0.579704735731935	16.6188102958683	12.8723926410312	15.8819069113082	15.0463636852301	13.9297844156104	12.735843438307	13.6789263726599	15.7167358528457	15.315584249855	15.1730096831434	13.7911704908954	13.286981220059	12.6289775903067	15.4094004447831	12.9117112465695	14.7153313689878	15.9261015163945	11.7022846786191	15.1379362058994	11.614246191555
4398	4398	PAF1	4398	11.1552627431271	0.260316034080114	0.304872490281021	0.853852159111382	0.393186909977241	0.579704735731935	9.77577076227546	17.1631901880416	13.7643193231338	13.1655682245764	10.2151752381143	10.9164372328346	11.8550695229719	12.9431942317553	10.8110006469564	12.328070367554	15.9128890279562	11.3888410457648	13.5310474181857	18.2986630281799	12.9117112465695	11.0364985267409	12.5133654771671	10.6384406169264	13.1195447117795	19.7442185256436
4399	4399	BABAM2	4399	124.506056853055	0.121198621177864	0.142163425571478	0.852530253056734	0.393919855197379	0.580427769379123	14.6636561434132	11.4421267920277	17.9994944994826	16.9271591458839	14.8584367099844	13.6455465410432	16.4147116471918	14.7922219791489	14.4146675292752	19.9145752091257	11.6694519538345	11.3888410457648	19.845536213339	14.4463129169842	13.8339763356102	15.6350395795496	7.96305075819726	11.7022846786191	15.1379362058994	11.614246191555
4400	4400	FAM20C	4400	19.3976870194589	-0.142352620650458	0.166982053608783	-0.852502514934759	0.393935243755691	0.580427769379123	12.7085019909581	15.7329243390381	9.52914414678491	9.40397730326883	10.2151752381143	7.27762482188971	10.9431410981279	11.0941664843617	9.91008392637673	15.1730096831434	12.730311222365	14.2360513072061	11.7269077624276	17.335575500381	11.0671810684881	9.1970821056174	25.0267309543342	13.8299728020043	12.1103489647196	11.614246191555
4401	4401	VPS35L	4401	45.762397260471	-0.0918236504215637	0.107758784438183	-0.852122181038888	0.394146282136541	0.58060675916637	13.6860790671856	11.4421267920277	12.7055255290466	14.1059659549032	12.0724798268623	15.4649527465156	11.8550695229719	12.0186803580585	10.8110006469564	12.328070367554	10.6085926853041	13.286981220059	12.6289775903067	15.4094004447831	13.8339763356102	13.7956231584261	14.7885228366521	17.0215049870823	13.1195447117795	11.614246191555
4402	4402	VAC14	4402	19.7386704435326	-0.138161897485728	0.162304736011044	-0.851249944279668	0.394630524224746	0.581188025567702	10.753347838503	10.0118609430242	8.4703503526977	9.40397730326883	9.28652294374026	9.09703102736214	9.11928424843991	8.32062486327127	9.91008392637673	10.4314441571611	12.730311222365	13.286981220059	11.7269077624276	13.4832253891852	15.6785065136915	16.5547477901113	14.7885228366521	17.0215049870823	10.0919574705996	11.614246191555
4403	4403	GTF3C2	4403	13.6566033436811	0.163549039384886	0.192215663520023	0.850862184641105	0.394845913310252	0.581373167383685	12.7085019909581	11.4421267920277	11.6467317349593	12.2251704942495	15.7870890043584	15.4649527465156	10.0312126732839	13.8677081054521	16.2165009704347	12.328070367554	14.8520297594258	11.3888410457648	12.6289775903067	14.4463129169842	13.8339763356102	15.6350395795496	13.6509441569096	14.893816863697	14.1287404588395	11.614246191555
4404	4404	MED4	4404	55.461943647851	0.0919195879688381	0.108325898042178	0.848546743023986	0.39613355214429	0.583136652713767	14.6636561434132	12.8723926410312	17.9994944994826	18.8079546065377	18.5730458874805	20.9231713629329	18.2385684968798	18.4902774739362	16.2165009704347	15.1730096831434	14.8520297594258	16.1341914815002	16.2372569018228	11.5570503335873	12.9117112465695	13.7956231584261	9.10062943793973	8.51075249354113	17.1563277000194	13.9370954298661
4405	4405	USP8	4405	406.701191902453	0.0885676130279114	0.104495520613782	0.847573297952733	0.396675650328293	0.583604164192659	15.6412332196407	17.1631901880416	17.9994944994826	20.6887500671914	16.7157412987325	15.4649527465156	21.8862821962558	16.6412497265425	22.5229180144926	16.1213227883398	15.9128890279562	14.2360513072061	16.2372569018228	13.4832253891852	10.1449159794475	14.7153313689878	7.96305075819726	13.8299728020043	17.1563277000194	12.7756708107105
4406	4406	PTPN4	4406	73.8411953861894	0.172289449235734	0.203331566747203	0.847332521909582	0.396809804228417	0.583604164192659	15.6412332196407	8.58159509402078	13.7643193231338	15.0463636852301	20.4303504762286	12.735843438307	18.2385684968798	19.414791347633	18.9192511321738	16.1213227883398	10.6085926853041	22.7776820915297	9.92276810666951	14.4463129169842	11.0671810684881	14.7153313689878	13.6509441569096	9.57459655523377	15.1379362058994	12.7756708107105
4407	4407	IREB2	4407	18.2701993741532	0.139276260389506	0.164289904209581	0.847746920661874	0.396578929436827	0.583604164192659	17.5963873720958	12.8723926410312	16.9407007053954	15.0463636852301	13.9297844156104	13.6455465410432	20.0624253465678	15.7167358528457	16.2165009704347	15.1730096831434	14.8520297594258	12.3379111329119	15.3351870739438	15.4094004447831	12.9117112465695	17.4744560006731	12.5133654771671	8.51075249354113	15.1379362058994	11.614246191555
4408	4408	CCDC91	4408	11.447042787195	-0.177776224450989	0.209807547658945	-0.847329976612544	0.396811222545309	0.583604164192659	13.6860790671856	14.3026584900346	14.823113117221	13.1655682245764	17.6443935931065	19.1037651574605	15.5027832223479	14.7922219791489	14.4146675292752	18.0179489987328	11.6694519538345	15.1851213943531	15.3351870739438	12.5201378613863	16.6007716027322	12.8759149478644	13.6509441569096	9.57459655523377	14.1287404588395	13.9370954298661
4409	4409	GRPEL1	4409	19.5803461706959	-0.135343255558497	0.159763329621964	-0.847148440626207	0.396912387805032	0.583620551177142	12.7085019909581	20.0237218860485	16.9407007053954	16.9271591458839	12.0724798268623	14.5552496437794	10.9431410981279	12.9431942317553	15.315584249855	13.2763834727505	15.9128890279562	15.1851213943531	12.6289775903067	11.5570503335873	20.2898319588949	12.8759149478644	12.5133654771671	9.57459655523377	15.1379362058994	10.4528215723995
4410	4410	SSBP1	4410	18.2778429823422	-0.14036426720358	0.165796834817352	-0.846604022074431	0.397215871327074	0.583934352338644	17.5963873720958	14.3026584900346	17.9994944994826	17.8675568762108	19.5016981818545	15.4649527465156	15.5027832223479	15.7167358528457	16.2165009704347	13.2763834727505	15.9128890279562	13.286981220059	17.1393267297019	9.63087527798944	12.9117112465695	14.7153313689878	10.2382081176822	10.6384406169264	17.1563277000194	13.9370954298661
4411	4411	LUM	4411	38.7462393316546	0.097478383073901	0.115285242218271	0.845540861937417	0.39780892823391	0.584011612712962	11.7309249147306	11.4421267920277	19.0582882935698	9.40397730326883	12.0724798268623	20.0134682601967	23.7101390459438	16.6412497265425	22.5229180144926	15.1730096831434	7.4260148797129	13.286981220059	24.3558853527343	8.6677877501905	15.6785065136915	20.2335806323583	6.82547207845479	7.44690843184849	7.06437022941974	22.0670677639546
4412	4412	USP4	4412	32.3087781269809	0.187947295689423	0.222222289823561	0.845762573316331	0.397685208144061	0.584011612712962	12.7085019909581	10.0118609430242	10.5879379408721	11.2847727639226	13.0011321212364	12.735843438307	11.8550695229719	18.4902774739362	11.7119173675361	11.3797572623575	11.6694519538345	16.1341914815002	14.4331172460647	14.4463129169842	15.6785065136915	11.0364985267409	12.5133654771671	11.7022846786191	13.1195447117795	13.9370954298661
4413	4413	AC005332.6	4413	30.7579016027854	0.11019653011055	0.130310026460418	0.845648896741055	0.39774863941101	0.584011612712962	13.6860790671856	11.4421267920277	12.7055255290466	12.2251704942495	13.9297844156104	12.735843438307	12.7669979478159	11.0941664843617	11.7119173675361	11.3797572623575	12.730311222365	14.2360513072061	13.5310474181857	15.4094004447831	14.7562414246508	11.9562067373026	11.3757867974247	12.7661287403117	15.1379362058994	12.7756708107105
4414	4414	TMEM214	4414	15.613434621423	-0.150952067548303	0.178442120902477	-0.84594414583764	0.397583903745206	0.584011612712962	10.753347838503	14.3026584900346	9.52914414678491	10.3443750335957	8.35787064936623	10.9164372328346	9.11928424843991	9.24513873696808	9.00916720579703	10.4314441571611	13.7911704908954	13.286981220059	13.5310474181857	13.4832253891852	14.7562414246508	11.0364985267409	15.9261015163945	14.893816863697	13.1195447117795	13.9370954298661
4415	4415	STX16	4415	11.3021948113722	0.177558383146603	0.209993679585449	0.845541558665589	0.397808539407104	0.584011612712962	12.7085019909581	14.3026584900346	13.7643193231338	13.1655682245764	13.9297844156104	15.4649527465156	12.7669979478159	15.7167358528457	15.315584249855	14.2246965779469	13.7911704908954	14.2360513072061	10.8248379345486	14.4463129169842	13.8339763356102	12.8759149478644	13.6509441569096	13.8299728020043	16.1471319529594	12.7756708107105
4416	4416	RHOBTB2	4416	9.90615791237948	-0.189880431002728	0.22443264086084	-0.846046414079597	0.397526852276234	0.584011612712962	8.79819368604792	12.8723926410312	8.4703503526977	9.40397730326883	9.28652294374026	6.36792171915349	9.11928424843991	10.1696526106649	9.00916720579703	11.3797572623575	12.730311222365	13.286981220059	10.8248379345486	18.2986630281799	14.7562414246508	11.0364985267409	14.7885228366521	15.9576609253896	11.1011532176596	13.9370954298661
4417	4417	WDR33	4417	118.672990496697	0.103957296153109	0.12298075814342	0.845313508572405	0.397935820771194	0.584065638682284	16.6188102958683	11.4421267920277	16.9407007053954	16.9271591458839	17.6443935931065	17.2843589519881	18.2385684968798	16.6412497265425	18.0183344115941	16.1213227883398	14.8520297594258	14.2360513072061	13.5310474181857	12.5201378613863	12.9117112465695	16.5547477901113	11.3757867974247	9.57459655523377	16.1471319529594	12.7756708107105
4418	4418	RNF44	4418	20.1589174721048	-0.132972365222486	0.157648481705278	-0.843473808210062	0.398963508128378	0.585324544264605	12.7085019909581	10.0118609430242	11.6467317349593	11.2847727639226	10.2151752381143	11.8261403355708	10.9431410981279	9.24513873696808	9.91008392637673	15.1730096831434	12.730311222365	12.3379111329119	9.92276810666951	13.4832253891852	16.6007716027322	11.0364985267409	20.4764162353644	17.0215049870823	11.1011532176596	12.7756708107105
4419	4419	STX4	4419	12.4874334546482	-0.177650513718872	0.210622436124012	-0.843454842646837	0.398974110921686	0.585324544264605	14.6636561434132	10.0118609430242	14.823113117221	9.40397730326883	10.2151752381143	12.735843438307	10.0312126732839	10.1696526106649	10.8110006469564	14.2246965779469	13.7911704908954	12.3379111329119	12.6289775903067	12.5201378613863	15.6785065136915	10.1167903161791	19.3388375556219	19.1491931104675	11.1011532176596	11.614246191555
4420	4420	SHMT1	4420	460.173930807393	0.101729528673017	0.120690892698505	0.842893166157497	0.399288195869924	0.585498993110723	15.6412332196407	12.8723926410312	15.8819069113082	13.1655682245764	13.9297844156104	13.6455465410432	10.0312126732839	13.8677081054521	10.8110006469564	13.2763834727505	13.7911704908954	11.3888410457648	14.4331172460647	15.4094004447831	13.8339763356102	11.9562067373026	14.7885228366521	14.893816863697	14.1287404588395	10.4528215723995
4421	4421	SBDSP1	4421	23.4748906946092	0.122719640165675	0.145616750141776	0.842757718780242	0.399363959206481	0.585498993110723	13.6860790671856	18.593456037045	15.8819069113082	14.1059659549032	13.0011321212364	16.3746558492518	15.5027832223479	9.24513873696808	14.4146675292752	11.3797572623575	15.9128890279562	10.4397709586178	15.3351870739438	12.5201378613863	8.3003858013661	19.3138724217965	13.6509441569096	13.8299728020043	14.1287404588395	13.9370954298661
4422	4422	AL590867.2	4422	9.22117651352468	-0.19478750972754	0.231092732688354	-0.842897599857565	0.399285715998288	0.585498993110723	12.7085019909581	14.3026584900346	20.117082087657	23.5099432581721	29.7168734199688	20.9231713629329	9.11928424843991	22.1883329687234	10.8110006469564	10.4314441571611	22.2780446391387	11.3888410457648	9.92276810666951	10.5939628057884	10.1449159794475	18.3941642112348	10.2382081176822	11.7022846786191	14.1287404588395	18.5827939064881
4423	4423	SEPTIN10	4423	9.02918601884769	-0.197315496569093	0.234295094884885	-0.842166570606349	0.399694722870291	0.585851433047275	9.77577076227546	12.8723926410312	12.7055255290466	14.1059659549032	13.0011321212364	15.4649527465156	10.9431410981279	12.9431942317553	13.5137508086955	6.63819173637523	10.6085926853041	16.1341914815002	19.845536213339	10.5939628057884	13.8339763356102	14.7153313689878	13.6509441569096	10.6384406169264	11.1011532176596	13.9370954298661
4424	4424	TMEM175	4424	19.1912268323509	-0.133831136963679	0.158952714999836	-0.841955653062085	0.399812776907301	0.585892005580929	8.79819368604792	14.3026584900346	8.4703503526977	10.3443750335957	10.2151752381143	10.0067341300983	14.5908547975039	9.24513873696808	9.91008392637673	12.328070367554	13.7911704908954	10.4397709586178	9.92276810666951	15.4094004447831	11.0671810684881	14.7153313689878	17.063680196137	19.1491931104675	11.1011532176596	13.9370954298661
4425	4425	PPP2R5D	4425	39.8339822030305	-0.0943890032158019	0.112290690296991	-0.840577281751126	0.400584790271746	0.58689066561169	14.6636561434132	11.4421267920277	12.7055255290466	14.1059659549032	12.0724798268623	10.9164372328346	14.5908547975039	14.7922219791489	12.6128340881158	13.2763834727505	12.730311222365	14.2360513072061	12.6289775903067	16.3724879725821	13.8339763356102	11.9562067373026	15.9261015163945	12.7661287403117	12.1103489647196	12.7756708107105
4426	4426	CHERP	4426	14.9444793990932	-0.152699781155134	0.181764262345082	-0.840097933361792	0.400853478755779	0.587046731150852	11.7309249147306	11.4421267920277	10.5879379408721	10.3443750335957	10.2151752381143	12.735843438307	8.20735582359592	8.32062486327127	10.8110006469564	11.3797572623575	13.7911704908954	11.3888410457648	11.7269077624276	14.4463129169842	12.9117112465695	12.8759149478644	18.2012588758795	20.2130371721602	10.0919574705996	9.29139695324404
4427	4427	TRIP11	4427	12.1122679614123	0.168090932965525	0.200092971570195	0.840064154410121	0.400872416906497	0.587046731150852	16.6188102958683	8.58159509402078	15.8819069113082	18.8079546065377	15.7870890043584	23.6522806711416	14.5908547975039	14.7922219791489	15.315584249855	15.1730096831434	13.7911704908954	14.2360513072061	18.94346638546	15.4094004447831	10.1449159794475	14.7153313689878	19.3388375556219	7.44690843184849	13.1195447117795	8.12997233408853
4428	4428	NCK2	4428	91.6405460339294	-0.0925382407411882	0.110244093860621	-0.839394089067322	0.401248199729113	0.587350211933463	13.6860790671856	15.7329243390381	14.823113117221	12.2251704942495	13.9297844156104	12.735843438307	11.8550695229719	13.8677081054521	12.6128340881158	16.1213227883398	14.8520297594258	16.1341914815002	11.7269077624276	12.5201378613863	11.9894461575288	10.1167903161791	17.063680196137	14.893816863697	12.1103489647196	15.0985200490216
4429	4429	CHMP2B	4429	9.1644259533662	0.194769068267597	0.232041544380012	0.839371539212934	0.401260849707436	0.587350211933463	13.6860790671856	12.8723926410312	14.823113117221	15.986761415557	15.7870890043584	16.3746558492518	15.5027832223479	15.7167358528457	15.315584249855	14.2246965779469	10.6085926853041	17.0832615686473	12.6289775903067	11.5570503335873	12.9117112465695	15.6350395795496	13.6509441569096	11.7022846786191	19.1747191941393	11.614246191555
4430	4430	AC006064.4	4430	176.106059405154	-0.125218677715128	0.149260345811459	-0.838927961973907	0.401509735577306	0.587581854570582	11.7309249147306	18.593456037045	10.5879379408721	4.70198865163441	3.7146091774961	11.8261403355708	5.47157054906395	4.62256936848404	5.40550032347822	20.8628883143222	13.7911704908954	14.2360513072061	6.31448879515333	21.1879256115768	11.9894461575288	5.51824926337044	13.6509441569096	13.8299728020043	9.08276172353967	27.8741908597321
4431	4431	ANXA1	4431	68.8808339540772	-0.0804624177490116	0.0959347892867584	-0.838719909088471	0.401626503471449	0.587620090725662	11.7309249147306	8.58159509402078	14.823113117221	12.2251704942495	13.0011321212364	11.8261403355708	13.6789263726599	13.8677081054521	17.1174176910144	14.2246965779469	9.54773341677372	10.4397709586178	15.3351870739438	10.5939628057884	21.2120970479356	15.6350395795496	9.10062943793973	18.0853490487749	6.05517448235978	19.7442185256436
4432	4432	HMBOX1	4432	14.3364117932885	0.156366495502078	0.186486886033608	0.838485208412445	0.401758251668689	0.587680222375476	14.6636561434132	14.3026584900346	13.7643193231338	14.1059659549032	13.9297844156104	15.4649527465156	15.5027832223479	12.9431942317553	15.315584249855	13.2763834727505	13.7911704908954	14.2360513072061	12.6289775903067	13.4832253891852	11.9894461575288	15.6350395795496	14.7885228366521	13.8299728020043	15.1379362058994	11.614246191555
4433	4433	CORO1C	4433	8.11967115557467	-0.205534004703498	0.245258501557318	-0.838030092324705	0.402013802982136	0.587921381622646	22.4842727532336	10.0118609430242	16.9407007053954	13.1655682245764	13.9297844156104	13.6455465410432	24.6220674707878	12.9431942317553	20.7210845733332	15.1730096831434	12.730311222365	15.1851213943531	15.3351870739438	10.5939628057884	12.9117112465695	10.1167903161791	20.4764162353644	10.6384406169264	14.1287404588395	15.0985200490216
4434	4434	C6orf89	4434	8.65805249850452	-0.205361003810419	0.245113572026419	-0.837819799665297	0.402131916917909	0.587961483396212	14.6636561434132	10.0118609430242	14.823113117221	15.0463636852301	15.7870890043584	14.5552496437794	15.5027832223479	15.7167358528457	14.4146675292752	15.1730096831434	13.7911704908954	13.286981220059	13.5310474181857	14.4463129169842	11.9894461575288	14.7153313689878	12.5133654771671	13.8299728020043	14.1287404588395	13.9370954298661
4435	4435	PMPCB	4435	13.5425464041956	-0.170090722094391	0.203109005274877	-0.837435651187393	0.402347733239168	0.588011802206837	13.6860790671856	8.58159509402078	16.9407007053954	15.986761415557	18.5730458874805	16.3746558492518	17.3266400720358	14.7922219791489	15.315584249855	15.1730096831434	15.9128890279562	14.2360513072061	13.5310474181857	11.5570503335873	14.7562414246508	16.5547477901113	13.6509441569096	9.57459655523377	13.1195447117795	12.7756708107105
4436	4436	RSF1	4436	11.4487167967691	-0.174663135460414	0.208555389652008	-0.837490394047614	0.402316974214281	0.588011802206837	15.6412332196407	18.593456037045	11.6467317349593	12.2251704942495	13.0011321212364	13.6455465410432	11.8550695229719	10.1696526106649	13.5137508086955	12.328070367554	14.8520297594258	13.286981220059	9.92276810666951	15.4094004447831	10.1449159794475	18.3941642112348	15.9261015163945	11.7022846786191	14.1287404588395	11.614246191555
4437	4437	NUMB	4437	15.2530833911297	0.164030785547589	0.195912968071362	0.837263541879679	0.402444447537905	0.588020588998927	13.6860790671856	10.0118609430242	13.7643193231338	14.1059659549032	12.0724798268623	14.5552496437794	14.5908547975039	13.8677081054521	13.5137508086955	13.2763834727505	13.7911704908954	11.3888410457648	16.2372569018228	13.4832253891852	13.8339763356102	14.7153313689878	12.5133654771671	11.7022846786191	13.1195447117795	12.7756708107105
4438	4438	COG1	4438	8.63092712507009	0.202393516473904	0.241786726122628	0.837074556240341	0.402550661298025	0.588043248579336	16.6188102958683	11.4421267920277	13.7643193231338	12.2251704942495	13.9297844156104	15.4649527465156	13.6789263726599	15.7167358528457	14.4146675292752	16.1213227883398	14.8520297594258	14.2360513072061	13.5310474181857	14.4463129169842	13.8339763356102	15.6350395795496	13.6509441569096	12.7661287403117	13.1195447117795	8.12997233408853
4439	4439	CC2D1A	4439	8.64923612156582	0.204184760953741	0.243976770965341	0.836902464713523	0.402647394842218	0.588052052435707	8.79819368604792	14.3026584900346	8.4703503526977	8.46357957294195	7.4292183549922	10.9164372328346	10.0312126732839	7.39611098957446	8.10825048521733	13.2763834727505	13.7911704908954	13.286981220059	12.6289775903067	14.4463129169842	11.9894461575288	13.7956231584261	15.9261015163945	15.9576609253896	12.1103489647196	12.7756708107105
4440	4440	NAA25	4440	8.06139193848254	-0.206217575530669	0.246573259375783	-0.836333899518235	0.40296708735558	0.588386402550952	19.5515415245509	14.3026584900346	19.0582882935698	15.0463636852301	15.7870890043584	14.5552496437794	14.5908547975039	13.8677081054521	15.315584249855	15.1730096831434	14.8520297594258	13.286981220059	13.5310474181857	12.5201378613863	11.9894461575288	17.4744560006731	11.3757867974247	10.6384406169264	17.1563277000194	11.614246191555
4441	4441	LETM1	4441	32.2219093502325	-0.10848849677585	0.129886674597887	-0.835255018359015	0.4035741380254	0.589007459887138	8.79819368604792	14.3026584900346	9.52914414678491	10.3443750335957	9.28652294374026	10.9164372328346	9.11928424843991	8.32062486327127	9.00916720579703	11.3797572623575	14.8520297594258	11.3888410457648	11.7269077624276	13.4832253891852	14.7562414246508	10.1167903161791	17.063680196137	19.1491931104675	11.1011532176596	11.614246191555
4442	4442	THBS4	4442	26.1340401735309	0.124237812497786	0.148720181686935	0.835379644433965	0.403503987101359	0.589007459887138	6.84303953359282	7.15132924501731	6.35276276452328	5.6423863819613	7.4292183549922	9.09703102736214	10.9431410981279	11.0941664843617	9.91008392637673	13.2763834727505	8.48687414824331	26.573962440118	13.5310474181857	12.5201378613863	22.1343621369763	9.1970821056174	9.10062943793973	10.6384406169264	7.06437022941974	15.0985200490216
4443	4443	TRIM55	4443	758.310342723966	0.139008207314731	0.166504866592306	0.834859726082949	0.403796692893325	0.589199630886209	13.6860790671856	15.7329243390381	12.7055255290466	10.3443750335957	11.1438275324883	12.735843438307	11.8550695229719	11.0941664843617	11.7119173675361	12.328070367554	14.8520297594258	11.3888410457648	11.7269077624276	12.5201378613863	13.8339763356102	15.6350395795496	15.9261015163945	14.893816863697	10.0919574705996	16.2599446681771
4444	4444	AKR1C1	4444	28.5715150092513	0.112008514398251	0.134208365126586	0.834586683867317	0.403950462227759	0.589291369627039	10.753347838503	10.0118609430242	8.4703503526977	15.986761415557	10.2151752381143	11.8261403355708	9.11928424843991	7.39611098957446	27.9284183379708	10.4314441571611	7.4260148797129	13.286981220059	16.2372569018228	7.70470022239156	31.357013027383	17.4744560006731	9.10062943793973	9.57459655523377	7.06437022941974	11.614246191555
4445	4445	CLSTN1	4445	10.7439498696897	0.190261695386199	0.228052207136003	0.834290085483508	0.404117537412304	0.589402473575696	12.7085019909581	11.4421267920277	11.6467317349593	10.3443750335957	11.1438275324883	10.9164372328346	11.8550695229719	9.24513873696808	10.8110006469564	13.2763834727505	13.7911704908954	11.3888410457648	13.5310474181857	13.4832253891852	15.6785065136915	12.8759149478644	15.9261015163945	18.0853490487749	8.0735659764797	11.614246191555
4446	4446	GOLM2	4446	8.75887042729128	0.198725583106661	0.238294694008175	0.833948837735529	0.404309814934193	0.589550276702289	13.6860790671856	15.7329243390381	14.823113117221	14.1059659549032	13.9297844156104	16.3746558492518	14.5908547975039	16.6412497265425	14.4146675292752	11.3797572623575	12.730311222365	13.286981220059	16.2372569018228	11.5570503335873	13.8339763356102	14.7153313689878	10.2382081176822	12.7661287403117	14.1287404588395	13.9370954298661
4447	4447	RAPGEF2	4447	13.8287024859521	-0.167095657284505	0.20041720803798	-0.833739073207921	0.404428034826004	0.589590049421405	20.5291186007785	11.4421267920277	17.9994944994826	16.9271591458839	18.5730458874805	20.0134682601967	14.5908547975039	19.414791347633	17.1174176910144	16.1213227883398	14.8520297594258	10.4397709586178	11.7269077624276	16.3724879725821	11.9894461575288	18.3941642112348	12.5133654771671	13.8299728020043	12.1103489647196	10.4528215723995
4448	4448	KCNT1	4448	12.8902821018427	-0.161853018302962	0.194210047907538	-0.833391578071283	0.404623922957652	0.589743006415121	9.77577076227546	12.8723926410312	10.5879379408721	5.6423863819613	10.2151752381143	9.09703102736214	14.5908547975039	9.24513873696808	10.8110006469564	9.48313105196462	15.9128890279562	14.2360513072061	7.21655862303237	12.5201378613863	13.8339763356102	11.0364985267409	18.2012588758795	18.0853490487749	10.0919574705996	12.7756708107105
4449	4449	ANKRD37	4449	8.91685226169006	0.197861064410782	0.237482806242943	0.833159534961752	0.404754760673049	0.589801104392757	21.506695677006	14.3026584900346	22.2346696758315	11.2847727639226	8.35787064936623	12.735843438307	11.8550695229719	14.7922219791489	18.9192511321738	11.3797572623575	15.9128890279562	12.3379111329119	9.92276810666951	13.4832253891852	8.3003858013661	15.6350395795496	14.7885228366521	15.9576609253896	13.1195447117795	16.2599446681771
4450	4450	XIAP	4450	41.3245463573345	0.100758986339702	0.121027944503989	0.832526626413789	0.405111755317965	0.589923519704934	15.6412332196407	18.593456037045	11.6467317349593	12.2251704942495	12.0724798268623	12.735843438307	11.8550695229719	10.1696526106649	14.4146675292752	12.328070367554	14.8520297594258	11.3888410457648	12.6289775903067	10.5939628057884	11.9894461575288	12.8759149478644	18.2012588758795	15.9576609253896	14.1287404588395	13.9370954298661
4451	4451	GPD2	4451	26.7398298267005	0.112557027272608	0.135198886959546	0.832529244906338	0.405110277958935	0.589923519704934	16.6188102958683	24.3145194330589	16.9407007053954	12.2251704942495	12.0724798268623	24.5619837738778	12.7669979478159	17.5657636002394	14.4146675292752	14.2246965779469	18.034607565017	14.2360513072061	8.11862845091142	10.5939628057884	11.9894461575288	9.1970821056174	17.063680196137	8.51075249354113	27.248285170619	12.7756708107105
4452	4452	UFSP2	4452	9.3252591051588	0.190777464631848	0.229076966611847	0.832809458993342	0.404952199192749	0.589923519704934	18.5739644483234	11.4421267920277	16.9407007053954	12.2251704942495	14.8584367099844	22.7425775684053	12.7669979478159	15.7167358528457	17.1174176910144	14.2246965779469	16.9737482964866	14.2360513072061	10.8248379345486	12.5201378613863	11.9894461575288	18.3941642112348	5.68789339871233	9.57459655523377	21.1931106882592	12.7756708107105
4453	4453	ANKFY1	4453	25.6036441792411	-0.115868436663372	0.139218006180465	-0.832280534984634	0.405250614996475	0.589993203912452	14.6636561434132	20.0237218860485	14.823113117221	13.1655682245764	13.9297844156104	19.1037651574605	15.5027832223479	9.24513873696808	9.91008392637673	13.2763834727505	12.730311222365	13.286981220059	11.7269077624276	14.4463129169842	11.0671810684881	15.6350395795496	12.5133654771671	15.9576609253896	12.1103489647196	16.2599446681771
4454	4454	PRODH	4454	377.561478208265	-0.114483891384638	0.13759493963237	-0.83203562347946	0.405388837129977	0.590061928853534	17.5963873720958	11.4421267920277	15.8819069113082	3.76159092130753	8.35787064936623	8.18732792462592	6.38349897390794	13.8677081054521	8.10825048521733	10.4314441571611	12.730311222365	5.69442052288242	14.4331172460647	23.1141006671747	8.3003858013661	10.1167903161791	4.55031471896986	36.1706980975498	11.1011532176596	9.29139695324404
4455	4455	SART1	4455	12.3927920098048	0.164122932602566	0.197942082696676	0.829146234932094	0.407021664015162	0.591774265039313	12.7085019909581	12.8723926410312	19.0582882935698	17.8675568762108	13.0011321212364	21.8328744656691	6.38349897390794	10.1696526106649	18.0183344115941	19.9145752091257	8.48687414824331	15.1851213943531	9.02069827879047	21.1879256115768	5.53359053424407	17.4744560006731	12.5133654771671	22.3407252955455	10.0919574705996	11.614246191555
4456	4456	TRMU	4456	12.3420814342314	0.164436004518126	0.198276238779149	0.829327838426893	0.40691892239177	0.591774265039313	9.77577076227546	15.7329243390381	8.4703503526977	9.40397730326883	11.1438275324883	9.09703102736214	10.0312126732839	11.0941664843617	10.8110006469564	12.328070367554	14.8520297594258	12.3379111329119	14.4331172460647	11.5570503335873	11.9894461575288	9.1970821056174	15.9261015163945	18.0853490487749	12.1103489647196	13.9370954298661
4457	4457	HERC4	4457	12.5419833906723	-0.164567516992241	0.198359549063976	-0.829642524238463	0.406740926489241	0.591774265039313	15.6412332196407	17.1631901880416	15.8819069113082	16.9271591458839	14.8584367099844	17.2843589519881	16.4147116471918	17.5657636002394	18.0183344115941	13.2763834727505	12.730311222365	13.286981220059	14.4331172460647	13.4832253891852	13.8339763356102	15.6350395795496	11.3757867974247	10.6384406169264	14.1287404588395	15.0985200490216
4458	4458	SCO1	4458	9.06438363382528	0.194383015582587	0.234377713235335	0.829357932114517	0.406901898474169	0.591774265039313	7.82061660982037	20.0237218860485	11.6467317349593	8.46357957294195	9.28652294374026	9.09703102736214	7.29542739875193	8.32062486327127	9.00916720579703	11.3797572623575	14.8520297594258	13.286981220059	10.8248379345486	10.5939628057884	15.6785065136915	9.1970821056174	18.2012588758795	14.893816863697	14.1287404588395	15.0985200490216
4459	4459	GCSHP5	4459	10.1021936402197	-0.219730702090644	0.264981706485528	-0.829229704212221	0.406974439603066	0.591774265039313	17.5963873720958	24.3145194330589	16.9407007053954	16.9271591458839	22.2876550649766	7.27762482188971	17.3266400720358	23.1128468424202	14.4146675292752	17.0696358935363	7.4260148797129	16.1341914815002	13.5310474181857	11.5570503335873	12.9117112465695	17.4744560006731	10.2382081176822	7.44690843184849	22.2023064353192	16.2599446681771
4460	4460	PPP4R3A	4460	18.0214583896307	0.145632901951793	0.17582992231038	0.828260059711099	0.407523236875328	0.592370660238285	16.6188102958683	14.3026584900346	16.9407007053954	16.9271591458839	18.5730458874805	19.1037651574605	17.3266400720358	16.6412497265425	18.9192511321738	14.2246965779469	13.7911704908954	12.3379111329119	15.3351870739438	11.5570503335873	11.0671810684881	14.7153313689878	14.7885228366521	12.7661287403117	16.1471319529594	12.7756708107105
4461	4461	PHF3	4461	23.5013556778876	-0.118973721887392	0.14376642088327	-0.827548749954567	0.407926102789367	0.592823341040903	19.5515415245509	14.3026584900346	16.9407007053954	17.8675568762108	19.5016981818545	20.0134682601967	17.3266400720358	15.7167358528457	15.315584249855	15.1730096831434	13.7911704908954	14.2360513072061	14.4331172460647	16.3724879725821	11.9894461575288	15.6350395795496	9.10062943793973	10.6384406169264	15.1379362058994	12.7756708107105
4462	4462	CBX1	4462	38.4123990827227	-0.104811762585636	0.12668124266292	-0.827366075532784	0.408029602748138	0.592840859394034	11.7309249147306	11.4421267920277	16.9407007053954	14.1059659549032	15.7870890043584	13.6455465410432	13.6789263726599	12.0186803580585	16.2165009704347	13.2763834727505	14.8520297594258	12.3379111329119	12.6289775903067	14.4463129169842	12.9117112465695	14.7153313689878	14.7885228366521	12.7661287403117	13.1195447117795	11.614246191555
4463	4463	ZSCAN30	4463	17.6658810273147	-0.154159584984762	0.186410776082527	-0.826988590597964	0.408243528314856	0.592885930570164	11.7309249147306	10.0118609430242	13.7643193231338	13.1655682245764	14.8584367099844	16.3746558492518	15.5027832223479	15.7167358528457	14.4146675292752	11.3797572623575	11.6694519538345	12.3379111329119	19.845536213339	12.5201378613863	11.9894461575288	14.7153313689878	11.3757867974247	9.57459655523377	15.1379362058994	13.9370954298661
4464	4464	ANGPTL1	4464	8.5623406473368	-0.197451688050308	0.238715429485281	-0.827142545733443	0.408156271893818	0.592885930570164	14.6636561434132	10.0118609430242	13.7643193231338	20.6887500671914	18.5730458874805	18.1940620547243	17.3266400720358	14.7922219791489	14.4146675292752	11.3797572623575	13.7911704908954	12.3379111329119	18.0413965575809	9.63087527798944	11.9894461575288	18.3941642112348	10.2382081176822	10.6384406169264	10.0919574705996	19.7442185256436
4465	4465	VPS72	4465	10.5606668532242	-0.17812300366493	0.21550786577258	-0.826526693243295	0.408505382351288	0.593133346871983	13.6860790671856	14.3026584900346	16.9407007053954	14.1059659549032	14.8584367099844	14.5552496437794	11.8550695229719	16.6412497265425	15.315584249855	14.2246965779469	12.730311222365	14.2360513072061	13.5310474181857	13.4832253891852	11.9894461575288	11.9562067373026	14.7885228366521	12.7661287403117	15.1379362058994	13.9370954298661
4466	4466	TMEM160	4466	42.2405609822003	-0.332815057816275	0.402786169990392	-0.826282237605659	0.408644007057673	0.593201768418024	10.753347838503	15.7329243390381	11.6467317349593	7.52318184261506	9.28652294374026	10.9164372328346	3.64771369937597	9.24513873696808	11.7119173675361	9.48313105196462	15.9128890279562	18.0323316557943	12.6289775903067	11.5570503335873	12.9117112465695	7.35766568449392	17.063680196137	17.0215049870823	8.0735659764797	16.2599446681771
4467	4467	R3HDM4	4467	9.07470646102817	0.193028075532538	0.233898145959826	0.825265522052031	0.409220861546329	0.593811951603773	9.77577076227546	10.0118609430242	8.4703503526977	10.3443750335957	9.28652294374026	8.18732792462592	10.9431410981279	12.9431942317553	12.6128340881158	12.328070367554	12.730311222365	13.286981220059	9.02069827879047	14.4463129169842	12.9117112465695	11.0364985267409	21.6139949151068	17.0215049870823	10.0919574705996	12.7756708107105
4468	4468	SMPD4	4468	8.49380930819612	-0.200675945252664	0.243179157876199	-0.825218522036447	0.409247539683118	0.593811951603773	10.753347838503	11.4421267920277	11.6467317349593	10.3443750335957	10.2151752381143	10.0067341300983	10.9431410981279	10.1696526106649	10.8110006469564	12.328070367554	15.9128890279562	12.3379111329119	12.6289775903067	11.5570503335873	11.9894461575288	12.8759149478644	14.7885228366521	21.2768812338528	11.1011532176596	10.4528215723995
4469	4469	USP48	4469	10.0762157542679	0.18949683469069	0.229766566978091	0.824736327756331	0.409521302437689	0.59407621474682	14.6636561434132	15.7329243390381	14.823113117221	15.986761415557	13.9297844156104	17.2843589519881	13.6789263726599	14.7922219791489	15.315584249855	12.328070367554	16.9737482964866	13.286981220059	14.4331172460647	9.63087527798944	12.9117112465695	12.8759149478644	7.96305075819726	9.57459655523377	18.1655234470793	16.2599446681771
4470	4470	MORC3	4470	14.0496084727876	0.15661024050731	0.189929809626889	0.824569038504095	0.409616305296753	0.594081097816297	17.5963873720958	17.1631901880416	16.9407007053954	13.1655682245764	18.5730458874805	17.2843589519881	16.4147116471918	21.2638190950266	19.8201678527535	15.1730096831434	13.7911704908954	14.2360513072061	13.5310474181857	12.5201378613863	11.0671810684881	14.7153313689878	11.3757867974247	10.6384406169264	18.1655234470793	12.7756708107105
4471	4471	NUP58	4471	25.8034070880401	-0.11720669889959	0.142285882725177	-0.823740884582152	0.410086803420412	0.594605699025481	16.6188102958683	15.7329243390381	13.7643193231338	13.1655682245764	16.7157412987325	13.6455465410432	15.5027832223479	13.8677081054521	14.4146675292752	15.1730096831434	13.7911704908954	13.286981220059	15.3351870739438	11.5570503335873	12.9117112465695	13.7956231584261	12.5133654771671	9.57459655523377	18.1655234470793	12.7756708107105
4472	4472	PNPLA4	4472	10.6439029341186	-0.177178002823957	0.215165938810981	-0.823448189815975	0.410253168554832	0.594605699025481	15.6412332196407	11.4421267920277	15.8819069113082	15.0463636852301	13.9297844156104	13.6455465410432	18.2385684968798	16.6412497265425	15.315584249855	14.2246965779469	13.7911704908954	13.286981220059	13.5310474181857	13.4832253891852	15.6785065136915	13.7956231584261	10.2382081176822	10.6384406169264	14.1287404588395	16.2599446681771
4473	4473	ZNHIT3	4473	8.44556793174304	-0.199492321547457	0.242241506532659	-0.82352658882825	0.410208603312476	0.594605699025481	18.5739644483234	14.3026584900346	17.9994944994826	17.8675568762108	19.5016981818545	20.0134682601967	18.2385684968798	15.7167358528457	17.1174176910144	12.328070367554	14.8520297594258	15.1851213943531	12.6289775903067	13.4832253891852	12.9117112465695	15.6350395795496	10.2382081176822	9.57459655523377	16.1471319529594	12.7756708107105
4474	4474	LIMA1	4474	9.30732283502349	-0.210093597172271	0.255272960731898	-0.823015475551765	0.410499193007466	0.594829295544793	13.6860790671856	12.8723926410312	12.7055255290466	12.2251704942495	11.1438275324883	16.3746558492518	12.7669979478159	14.7922219791489	15.315584249855	13.2763834727505	10.6085926853041	15.1851213943531	18.0413965575809	10.5939628057884	13.8339763356102	16.5547477901113	12.5133654771671	9.57459655523377	13.1195447117795	15.0985200490216
4475	4475	TMED7	4475	9.20710599524361	0.191340692222294	0.232659601437532	0.822406172107488	0.410845767750027	0.595198460854396	15.6412332196407	12.8723926410312	16.9407007053954	18.8079546065377	17.6443935931065	17.2843589519881	19.1504969217238	16.6412497265425	15.315584249855	15.1730096831434	11.6694519538345	14.2360513072061	16.2372569018228	10.5939628057884	11.9894461575288	15.6350395795496	10.2382081176822	14.893816863697	15.1379362058994	13.9370954298661
4476	4476	FBXO42	4476	10.2551374382542	-0.182762120947868	0.222426842437822	-0.821672955227777	0.411263055343069	0.595669881096765	13.6860790671856	11.4421267920277	10.5879379408721	10.3443750335957	11.1438275324883	12.735843438307	10.9431410981279	13.8677081054521	12.6128340881158	12.328070367554	13.7911704908954	15.1851213943531	12.6289775903067	14.4463129169842	12.9117112465695	10.1167903161791	19.3388375556219	12.7661287403117	14.1287404588395	10.4528215723995
4477	4477	SHOC2	4477	11.78232084342	-0.16776417391897	0.204418172509012	-0.820691095414104	0.411822244173848	0.59634657337035	16.6188102958683	14.3026584900346	16.9407007053954	15.986761415557	19.5016981818545	17.2843589519881	17.3266400720358	19.414791347633	17.1174176910144	15.1730096831434	11.6694519538345	17.0832615686473	12.6289775903067	10.5939628057884	12.9117112465695	15.6350395795496	12.5133654771671	10.6384406169264	16.1471319529594	13.9370954298661
4478	4478	MTG1	4478	15.6806934434594	-0.144352129754995	0.175984984355872	-0.820252536222579	0.412072158067599	0.596575212316267	9.77577076227546	11.4421267920277	8.4703503526977	8.46357957294195	10.2151752381143	8.18732792462592	9.11928424843991	7.39611098957446	7.20733376463762	11.3797572623575	14.8520297594258	12.3379111329119	14.4331172460647	10.5939628057884	14.7562414246508	10.1167903161791	21.6139949151068	13.8299728020043	10.0919574705996	11.614246191555
4479	4479	CLCC1	4479	36.5838799315064	0.155239959614966	0.18934422824976	0.819882185213443	0.412283273411294	0.596614388733352	12.7085019909581	15.7329243390381	13.7643193231338	14.1059659549032	14.8584367099844	14.5552496437794	13.6789263726599	12.0186803580585	14.4146675292752	14.2246965779469	14.8520297594258	14.2360513072061	12.6289775903067	13.4832253891852	11.0671810684881	13.7956231584261	10.2382081176822	13.8299728020043	16.1471319529594	13.9370954298661
4480	4480	XPO7	4480	27.7658506492689	-0.113145528773402	0.137988787057435	-0.819961760561802	0.412237906773826	0.596614388733352	17.5963873720958	8.58159509402078	16.9407007053954	18.8079546065377	14.8584367099844	19.1037651574605	15.5027832223479	16.6412497265425	14.4146675292752	17.0696358935363	13.7911704908954	14.2360513072061	13.5310474181857	14.4463129169842	12.9117112465695	16.5547477901113	11.3757867974247	9.57459655523377	16.1471319529594	11.614246191555
4481	4481	AC005261.1	4481	8.71139704175397	-0.194745106888514	0.23758035231897	-0.819702071268308	0.41238596895856	0.596629822976645	11.7309249147306	17.1631901880416	12.7055255290466	12.2251704942495	12.0724798268623	11.8261403355708	12.7669979478159	10.1696526106649	12.6128340881158	13.2763834727505	12.730311222365	14.2360513072061	13.5310474181857	11.5570503335873	12.9117112465695	12.8759149478644	13.6509441569096	12.7661287403117	16.1471319529594	12.7756708107105
4482	4482	PARP10	4482	67.6642710202079	-0.134659466071192	0.164367063247867	-0.819260643892655	0.412637721671768	0.596860854439552	5.86546245736528	12.8723926410312	6.35276276452328	8.46357957294195	5.57191376624415	9.09703102736214	9.11928424843991	8.32062486327127	9.91008392637673	7.58650484157169	13.7911704908954	9.49070087147071	9.92276810666951	10.5939628057884	15.6785065136915	8.27737389505566	21.6139949151068	22.3407252955455	8.0735659764797	17.4213692873326
4483	4483	ANP32B	4483	9.95472718278199	-0.211817312059611	0.25864754423805	-0.818941902903443	0.412819561098121	0.596990679143234	13.6860790671856	15.7329243390381	13.7643193231338	15.0463636852301	12.0724798268623	11.8261403355708	11.8550695229719	12.0186803580585	13.5137508086955	11.3797572623575	12.730311222365	11.3888410457648	10.8248379345486	14.4463129169842	12.9117112465695	11.0364985267409	15.9261015163945	17.0215049870823	13.1195447117795	16.2599446681771
4484	4484	SUMF2	4484	17.2276669996886	-0.138665282690577	0.169444915898677	-0.818350211070924	0.413157242855389	0.597079448379734	10.753347838503	11.4421267920277	12.7055255290466	9.40397730326883	8.35787064936623	14.5552496437794	8.20735582359592	10.1696526106649	11.7119173675361	11.3797572623575	11.6694519538345	10.4397709586178	12.6289775903067	14.4463129169842	17.5230366917729	11.9562067373026	12.5133654771671	14.893816863697	11.1011532176596	13.9370954298661
4485	4485	RBM28	4485	8.86689568949661	0.201548050086057	0.246285208013467	0.81835223362272	0.413156088295451	0.597079448379734	12.7085019909581	20.0237218860485	15.8819069113082	15.0463636852301	15.7870890043584	19.1037651574605	16.4147116471918	12.0186803580585	14.4146675292752	14.2246965779469	18.034607565017	11.3888410457648	11.7269077624276	15.4094004447831	10.1449159794475	17.4744560006731	12.5133654771671	13.8299728020043	11.1011532176596	11.614246191555
4486	4486	TCEA1	4486	8.52628717958122	-0.195379833227284	0.238733817392682	-0.818400322841202	0.413128637455002	0.597079448379734	15.6412332196407	11.4421267920277	15.8819069113082	15.986761415557	17.6443935931065	16.3746558492518	14.5908547975039	18.4902774739362	16.2165009704347	15.1730096831434	11.6694519538345	14.2360513072061	15.3351870739438	10.5939628057884	11.0671810684881	16.5547477901113	12.5133654771671	10.6384406169264	16.1471319529594	13.9370954298661
4487	4487	WASHC3	4487	9.57910054143136	-0.184489863872626	0.225491830696693	-0.818166508749407	0.413262116045263	0.597097904684965	19.5515415245509	11.4421267920277	23.2934634699187	20.6887500671914	26.9309165368467	17.2843589519881	17.3266400720358	21.2638190950266	16.2165009704347	14.2246965779469	15.9128890279562	16.1341914815002	14.4331172460647	13.4832253891852	11.9894461575288	20.2335806323583	6.82547207845479	8.51075249354113	11.1011532176596	11.614246191555
4488	4488	VPS25	4488	111.992251940951	-0.106321983689208	0.129994847903016	-0.817893827365608	0.413417815252885	0.597189771899388	12.7085019909581	14.3026584900346	16.9407007053954	15.0463636852301	18.5730458874805	14.5552496437794	12.7669979478159	13.8677081054521	15.315584249855	12.328070367554	11.6694519538345	13.286981220059	17.1393267297019	13.4832253891852	12.9117112465695	13.7956231584261	11.3757867974247	11.7022846786191	14.1287404588395	12.7756708107105
4489	4489	CEP85L	4489	36.7203673480493	-0.0975063921770724	0.119461105543685	-0.816218732727326	0.414375044652016	0.598439165622415	18.5739644483234	20.0237218860485	14.823113117221	16.9271591458839	24.1449596537247	20.9231713629329	19.1504969217238	12.9431942317553	20.7210845733332	17.0696358935363	16.9737482964866	13.286981220059	11.7269077624276	15.4094004447831	10.1449159794475	14.7153313689878	12.5133654771671	9.57459655523377	14.1287404588395	15.0985200490216
4490	4490	C1orf122	4490	34.8511885270224	0.101016454089632	0.123880374934376	0.815435488818503	0.41482307718788	0.598952786059917	10.753347838503	15.7329243390381	11.6467317349593	10.3443750335957	11.1438275324883	10.0067341300983	11.8550695229719	11.0941664843617	9.91008392637673	16.1213227883398	13.7911704908954	13.286981220059	9.92276810666951	9.63087527798944	14.7562414246508	11.9562067373026	19.3388375556219	10.6384406169264	14.1287404588395	17.4213692873326
4491	4491	KANSL1L	4491	13.0233275772559	0.158782122518393	0.194766776103035	0.815242341098232	0.414933605881704	0.598978972819213	18.5739644483234	12.8723926410312	14.823113117221	15.986761415557	15.7870890043584	17.2843589519881	15.5027832223479	13.8677081054521	15.315584249855	14.2246965779469	16.9737482964866	13.286981220059	10.8248379345486	13.4832253891852	12.9117112465695	14.7153313689878	12.5133654771671	12.7661287403117	13.1195447117795	11.614246191555
4492	4492	ZBTB7B	4492	107.982426227801	-0.0632540298813761	0.0776413909477046	-0.814694702262365	0.415247086585889	0.599156108952922	11.7309249147306	14.3026584900346	8.4703503526977	8.46357957294195	7.4292183549922	7.27762482188971	10.0312126732839	9.24513873696808	11.7119173675361	15.1730096831434	13.7911704908954	16.1341914815002	10.8248379345486	10.5939628057884	16.6007716027322	8.27737389505566	18.2012588758795	14.893816863697	14.1287404588395	10.4528215723995
4493	4493	STARD3	4493	55.420307406947	-0.0831407262724025	0.102045827098138	-0.8147391092479	0.415221661822949	0.599156108952922	10.753347838503	8.58159509402078	9.52914414678491	10.3443750335957	9.28652294374026	10.9164372328346	10.0312126732839	8.32062486327127	10.8110006469564	10.4314441571611	13.7911704908954	12.3379111329119	13.5310474181857	16.3724879725821	11.0671810684881	14.7153313689878	13.6509441569096	15.9576609253896	9.08276172353967	11.614246191555
4494	4494	FZR1	4494	26.9382322408679	0.280448440283852	0.344369530955269	0.814382269842216	0.415425992556438	0.599156108952922	8.79819368604792	14.3026584900346	8.4703503526977	11.2847727639226	7.4292183549922	12.735843438307	7.29542739875193	11.0941664843617	8.10825048521733	13.2763834727505	11.6694519538345	10.4397709586178	9.02069827879047	15.4094004447831	15.6785065136915	12.8759149478644	14.7885228366521	19.1491931104675	12.1103489647196	13.9370954298661
4495	4495	RGP1	4495	25.7420385575676	0.120392759091626	0.147816519781392	0.814474317685711	0.415373279118928	0.599156108952922	10.753347838503	11.4421267920277	10.5879379408721	11.2847727639226	11.1438275324883	10.9164372328346	11.8550695229719	10.1696526106649	9.91008392637673	14.2246965779469	13.7911704908954	14.2360513072061	13.5310474181857	15.4094004447831	12.9117112465695	11.9562067373026	13.6509441569096	14.893816863697	11.1011532176596	11.614246191555
7836	7836	ATP6V1A	7836	5.97830540595969	-0.0858512747998032	0.28814963414669	-0.297939905612021	0.765749029988379	NA	4.88788538113773	4.29079754701039	6.35276276452328	5.6423863819613	6.50056606061818	5.45821861641728	7.29542739875193	9.24513873696808	8.10825048521733	5.68987863117877	5.30429634265207	4.74535043573535	7.21655862303237	3.85235011119578	4.61132544520339	6.43795747393218	7.96305075819726	3.19153218507792	7.06437022941974	5.80712309577752
4497	4497	CYREN	4497	23.0257491704958	0.119210421294133	0.146664389647434	0.812810946001972	0.416326458771335	0.600064189654713	10.753347838503	14.3026584900346	8.4703503526977	13.1655682245764	12.0724798268623	9.09703102736214	13.6789263726599	10.1696526106649	15.315584249855	10.4314441571611	12.730311222365	13.286981220059	10.8248379345486	11.5570503335873	11.0671810684881	9.1970821056174	19.3388375556219	13.8299728020043	17.1563277000194	15.0985200490216
4498	4498	RIPOR2	4498	18.3030313450922	0.134350964610147	0.16529419869523	0.812799031488475	0.416333290925019	0.600064189654713	8.79819368604792	10.0118609430242	7.41155655861049	13.1655682245764	9.28652294374026	8.18732792462592	10.0312126732839	15.7167358528457	9.91008392637673	11.3797572623575	9.54773341677372	15.1851213943531	12.6289775903067	15.4094004447831	17.5230366917729	12.8759149478644	7.96305075819726	20.2130371721602	9.08276172353967	11.614246191555
4499	4499	TSPAN17	4499	23.8346262646374	-0.116927215997354	0.143915652004691	-0.812470460082709	0.416521730088427	0.600170738306521	10.753347838503	14.3026584900346	10.5879379408721	14.1059659549032	13.0011321212364	8.18732792462592	9.11928424843991	12.0186803580585	9.91008392637673	14.2246965779469	10.6085926853041	15.1851213943531	14.4331172460647	13.4832253891852	14.7562414246508	9.1970821056174	15.9261015163945	13.8299728020043	12.1103489647196	13.9370954298661
4500	4500	COPS7B	4500	16.8461789171479	0.172730931774133	0.212631873831977	0.812347314921497	0.416592368098002	0.600170738306521	13.6860790671856	11.4421267920277	13.7643193231338	13.1655682245764	13.0011321212364	12.735843438307	11.8550695229719	11.0941664843617	14.4146675292752	13.2763834727505	14.8520297594258	11.3888410457648	11.7269077624276	16.3724879725821	11.0671810684881	14.7153313689878	13.6509441569096	14.893816863697	13.1195447117795	11.614246191555
4501	4501	ZNF219	4501	13.8106480905297	0.153056240522546	0.188499351866024	0.811972237609234	0.416807561908236	0.600347350333502	9.77577076227546	12.8723926410312	9.52914414678491	8.46357957294195	7.4292183549922	8.18732792462592	7.29542739875193	9.24513873696808	9.00916720579703	11.3797572623575	10.6085926853041	13.286981220059	13.5310474181857	15.4094004447831	12.9117112465695	10.1167903161791	19.3388375556219	14.893816863697	12.1103489647196	11.614246191555
4502	4502	PTGR2	4502	2149.05780072352	-0.0908943928711357	0.1120532257786	-0.811171585999042	0.417267140545201	0.60060898582472	10.753347838503	14.3026584900346	12.7055255290466	17.8675568762108	13.9297844156104	12.735843438307	15.5027832223479	15.7167358528457	12.6128340881158	13.2763834727505	12.730311222365	13.286981220059	16.2372569018228	12.5201378613863	11.0671810684881	14.7153313689878	17.063680196137	9.57459655523377	14.1287404588395	11.614246191555
4503	4503	MFSD14C	4503	422.679408566688	-0.146013127409631	0.179998780394237	-0.81118953745037	0.417256833036177	0.60060898582472	13.6860790671856	10.0118609430242	25.4110510580931	12.2251704942495	14.8584367099844	12.735843438307	11.8550695229719	12.0186803580585	14.4146675292752	14.2246965779469	18.034607565017	13.286981220059	12.6289775903067	14.4463129169842	11.0671810684881	18.3941642112348	12.5133654771671	10.6384406169264	11.1011532176596	10.4528215723995
4504	4504	ZC3H7B	4504	13.3334445512253	-0.155309114439347	0.191403949306376	-0.811420636837267	0.417124151931664	0.60060898582472	9.77577076227546	12.8723926410312	10.5879379408721	10.3443750335957	11.1438275324883	10.0067341300983	10.0312126732839	11.0941664843617	9.91008392637673	12.328070367554	11.6694519538345	12.3379111329119	12.6289775903067	14.4463129169842	14.7562414246508	11.0364985267409	18.2012588758795	15.9576609253896	10.0919574705996	12.7756708107105
4505	4505	NOP58	4505	25.9229795365079	-0.125709906382763	0.155157745133336	-0.810207097781252	0.417821158804895	0.601272935079275	13.6860790671856	12.8723926410312	13.7643193231338	11.2847727639226	15.7870890043584	14.5552496437794	17.3266400720358	16.6412497265425	17.1174176910144	13.2763834727505	13.7911704908954	13.286981220059	10.8248379345486	10.5939628057884	10.1449159794475	15.6350395795496	15.9261015163945	10.6384406169264	18.1655234470793	15.0985200490216
4506	4506	CDK5RAP1	4506	13.1512318647886	0.158562381161224	0.195836934593913	0.809665354954718	0.418132534964214	0.601587488720151	12.7085019909581	11.4421267920277	10.5879379408721	11.2847727639226	11.1438275324883	10.0067341300983	13.6789263726599	10.1696526106649	13.5137508086955	12.328070367554	14.8520297594258	13.286981220059	12.6289775903067	12.5201378613863	11.9894461575288	14.7153313689878	13.6509441569096	12.7661287403117	14.1287404588395	10.4528215723995
4507	4507	ATM	4507	13.5933500999615	0.153456954526453	0.189592409238816	0.809404528074511	0.418282498493829	0.601669722151207	10.753347838503	11.4421267920277	15.8819069113082	15.986761415557	13.9297844156104	12.735843438307	14.5908547975039	21.2638190950266	18.0183344115941	14.2246965779469	13.7911704908954	12.3379111329119	14.4331172460647	14.4463129169842	13.8339763356102	16.5547477901113	7.96305075819726	9.57459655523377	13.1195447117795	16.2599446681771
4508	4508	RBIS	4508	19.4488743340821	-0.130231744885618	0.161199149610773	-0.807893498198172	0.41915189450963	0.602652856976255	14.6636561434132	18.593456037045	23.2934634699187	21.6291477975183	21.3590027706026	21.8328744656691	14.5908547975039	17.5657636002394	19.8201678527535	18.9662621039292	15.9128890279562	16.1341914815002	14.4331172460647	11.5570503335873	9.22265089040678	21.15328884292	7.96305075819726	9.57459655523377	11.1011532176596	15.0985200490216
4509	4509	TMEM33	4509	8.589269517427	-0.195354021403012	0.241794854497312	-0.807932914077724	0.419129202439218	0.602652856976255	8.79819368604792	20.0237218860485	10.5879379408721	13.1655682245764	11.1438275324883	10.0067341300983	12.7669979478159	10.1696526106649	10.8110006469564	13.2763834727505	9.54773341677372	12.3379111329119	9.92276810666951	14.4463129169842	11.9894461575288	13.7956231584261	14.7885228366521	17.0215049870823	13.1195447117795	16.2599446681771
4510	4510	SLC39A1	4510	74.1702226159139	-0.0887260714491966	0.110073066670286	-0.806065226791288	0.420205240428424	0.604033386629151	11.7309249147306	14.3026584900346	10.5879379408721	13.1655682245764	10.2151752381143	10.0067341300983	10.9431410981279	11.0941664843617	11.7119173675361	12.328070367554	11.6694519538345	15.1851213943531	14.4331172460647	12.5201378613863	13.8339763356102	10.1167903161791	14.7885228366521	12.7661287403117	12.1103489647196	16.2599446681771
4511	4511	FZD7	4511	1003.68565284406	-0.0654791839255475	0.0812719550670435	-0.805679940534615	0.420427418662615	0.604045404332197	13.6860790671856	18.593456037045	10.5879379408721	9.40397730326883	12.0724798268623	6.36792171915349	15.5027832223479	13.8677081054521	12.6128340881158	16.1213227883398	10.6085926853041	15.1851213943531	9.92276810666951	10.5939628057884	14.7562414246508	8.27737389505566	25.0267309543342	12.7661287403117	13.1195447117795	13.9370954298661
4512	4512	MTIF2	4512	35.7727715151256	-0.112993106699926	0.140265481853877	-0.805566025272263	0.420493121973038	0.604045404332197	11.7309249147306	12.8723926410312	14.823113117221	17.8675568762108	15.7870890043584	14.5552496437794	16.4147116471918	17.5657636002394	14.4146675292752	18.0179489987328	14.8520297594258	16.1341914815002	18.94346638546	12.5201378613863	16.6007716027322	11.9562067373026	10.2382081176822	7.44690843184849	10.0919574705996	11.614246191555
4513	4513	BCAS2	4513	10.5773247077616	0.17450425360815	0.216570631637513	0.805761391970392	0.420380443325871	0.604045404332197	25.4170039819162	12.8723926410312	19.0582882935698	14.1059659549032	20.4303504762286	18.1940620547243	19.1504969217238	17.5657636002394	18.9192511321738	14.2246965779469	14.8520297594258	15.1851213943531	13.5310474181857	12.5201378613863	11.9894461575288	14.7153313689878	9.10062943793973	9.57459655523377	16.1471319529594	13.9370954298661
4514	4514	MRPL39	4514	10.5393304883438	0.172595503738951	0.21434845881464	0.805209912370794	0.420698557361859	0.604206634332506	16.6188102958683	14.3026584900346	21.1758758817443	16.9271591458839	17.6443935931065	18.1940620547243	20.9743537714118	18.4902774739362	15.315584249855	14.2246965779469	14.8520297594258	15.1851213943531	14.4331172460647	13.4832253891852	11.0671810684881	15.6350395795496	9.10062943793973	9.57459655523377	15.1379362058994	13.9370954298661
4515	4515	BRD9	4515	10.4571994967839	0.176298681438967	0.219192203537851	0.804310913405838	0.421217436435658	0.604817860556449	9.77577076227546	10.0118609430242	9.52914414678491	9.40397730326883	8.35787064936623	7.27762482188971	7.29542739875193	7.39611098957446	8.10825048521733	11.3797572623575	15.9128890279562	11.3888410457648	16.2372569018228	12.5201378613863	11.9894461575288	10.1167903161791	13.6509441569096	15.9576609253896	12.1103489647196	12.7756708107105
4516	4516	EMC2	4516	25.4406516447508	0.115079616472906	0.143318829254533	0.802962297916389	0.421996526383783	0.60580236504563	14.6636561434132	11.4421267920277	28.5874324403547	21.6291477975183	30.6455257143428	24.5619837738778	23.7101390459438	19.414791347633	18.0183344115941	17.0696358935363	12.730311222365	16.1341914815002	10.8248379345486	14.4463129169842	16.6007716027322	16.5547477901113	4.55031471896986	6.38306437015585	17.1563277000194	15.0985200490216
4517	4517	SMUG1	4517	12.6989665085652	0.160866592635294	0.200625900917207	0.801823652379161	0.422654974741903	0.606613283429657	12.7085019909581	17.1631901880416	10.5879379408721	12.2251704942495	9.28652294374026	7.27762482188971	11.8550695229719	11.0941664843617	12.6128340881158	10.4314441571611	11.6694519538345	12.3379111329119	13.5310474181857	11.5570503335873	11.9894461575288	11.9562067373026	18.2012588758795	13.8299728020043	14.1287404588395	13.9370954298661
4518	4518	NUCB2	4518	14.2637883998358	-0.189848199852201	0.23683937655776	-0.801590523550044	0.422789861113822	0.606672569632782	11.7309249147306	11.4421267920277	11.6467317349593	9.40397730326883	14.8584367099844	13.6455465410432	12.7669979478159	11.0941664843617	15.315584249855	9.48313105196462	13.7911704908954	16.1341914815002	9.92276810666951	15.4094004447831	7.37812071232542	15.6350395795496	18.2012588758795	10.6384406169264	11.1011532176596	15.0985200490216
4519	4519	EIF4E	4519	9.88802955730025	-0.179559025579571	0.224076559872227	-0.801328910448997	0.42294125826225	0.606755516112894	13.6860790671856	18.593456037045	15.8819069113082	15.0463636852301	14.8584367099844	14.5552496437794	16.4147116471918	18.4902774739362	15.315584249855	19.9145752091257	12.730311222365	14.2360513072061	12.6289775903067	12.5201378613863	11.9894461575288	15.6350395795496	12.5133654771671	9.57459655523377	15.1379362058994	16.2599446681771
4520	4520	FTH1P2	4520	8.87586170918052	-0.229367842069499	0.286750658218133	-0.799886017680971	0.423776839607646	0.60781974583548	11.7309249147306	10.0118609430242	14.823113117221	13.1655682245764	10.2151752381143	9.09703102736214	7.29542739875193	8.32062486327127	9.00916720579703	10.4314441571611	23.3389039076691	7.59256069717656	18.0413965575809	15.4094004447831	16.6007716027322	9.1970821056174	12.5133654771671	9.57459655523377	9.08276172353967	10.4528215723995
4521	4521	AC024293.1	4521	10.8357525446422	0.169760343768514	0.212406180534533	0.799225066527264	0.424159919685501	0.608100123688878	17.5963873720958	15.7329243390381	15.8819069113082	15.986761415557	22.2876550649766	7.27762482188971	13.6789263726599	12.9431942317553	18.9192511321738	12.328070367554	13.7911704908954	16.1341914815002	11.7269077624276	6.74161269459261	11.0671810684881	16.5547477901113	13.6509441569096	13.8299728020043	15.1379362058994	12.7756708107105
4522	4522	KDM5A	4522	11.2524001222485	-0.166274883929477	0.208035035279179	-0.799263853352101	0.424137433673729	0.608100123688878	11.7309249147306	15.7329243390381	12.7055255290466	15.0463636852301	12.0724798268623	11.8261403355708	17.3266400720358	13.8677081054521	12.6128340881158	14.2246965779469	10.6085926853041	15.1851213943531	9.02069827879047	16.3724879725821	14.7562414246508	11.9562067373026	19.3388375556219	13.8299728020043	12.1103489647196	10.4528215723995
4523	4523	FXYD6	4523	8.09111694357462	0.196157934149503	0.245515884107959	0.798962294689039	0.424312275612957	0.608184055449657	10.753347838503	11.4421267920277	11.6467317349593	11.2847727639226	9.28652294374026	11.8261403355708	11.8550695229719	11.0941664843617	9.91008392637673	9.48313105196462	9.54773341677372	9.49070087147071	15.3351870739438	12.5201378613863	16.6007716027322	9.1970821056174	19.3388375556219	15.9576609253896	9.08276172353967	15.0985200490216
4524	4524	TRIM41	4524	83.0301916307339	-0.0810962421139731	0.101598666534254	-0.798201835519483	0.424753372435052	0.60857440239505	11.7309249147306	12.8723926410312	10.5879379408721	9.40397730326883	12.0724798268623	8.18732792462592	8.20735582359592	9.24513873696808	7.20733376463762	9.48313105196462	12.730311222365	11.3888410457648	11.7269077624276	11.5570503335873	14.7562414246508	12.8759149478644	20.4764162353644	15.9576609253896	10.0919574705996	11.614246191555
4525	4525	TGFBR3	4525	10.6973500023372	0.171987241931913	0.215477193156845	0.798169121345128	0.424772353977727	0.60857440239505	11.7309249147306	17.1631901880416	10.5879379408721	14.1059659549032	11.1438275324883	16.3746558492518	7.29542739875193	12.0186803580585	10.8110006469564	11.3797572623575	9.54773341677372	8.54163078432363	10.8248379345486	14.4463129169842	14.7562414246508	11.9562067373026	13.6509441569096	20.2130371721602	9.08276172353967	20.9056431447991
4526	4526	KDM3A	4526	16.7897694610463	-0.138175150036562	0.173168133087832	-0.797924811988813	0.424914123753137	0.608643010227924	13.6860790671856	17.1631901880416	10.5879379408721	13.1655682245764	13.9297844156104	14.5552496437794	14.5908547975039	11.0941664843617	11.7119173675361	12.328070367554	14.8520297594258	8.54163078432363	18.0413965575809	13.4832253891852	13.8339763356102	13.7956231584261	9.10062943793973	13.8299728020043	13.1195447117795	11.614246191555
4527	4527	RBM22	4527	15.2884109975653	-0.146325415640258	0.183447039320859	-0.797643920457754	0.425077155880702	0.608742037016698	15.6412332196407	14.3026584900346	16.9407007053954	16.9271591458839	18.5730458874805	17.2843589519881	15.5027832223479	15.7167358528457	17.1174176910144	15.1730096831434	14.8520297594258	12.3379111329119	13.5310474181857	13.4832253891852	11.0671810684881	15.6350395795496	11.3757867974247	8.51075249354113	16.1471319529594	15.0985200490216
4528	4528	EIF6	4528	1121.76378669862	0.118364478967242	0.148478211012673	0.79718416702326	0.425344079994329	0.608989768242764	13.6860790671856	8.58159509402078	8.4703503526977	9.40397730326883	10.2151752381143	10.0067341300983	10.0312126732839	8.32062486327127	9.91008392637673	10.4314441571611	12.730311222365	11.3888410457648	10.8248379345486	9.63087527798944	15.6785065136915	9.1970821056174	20.4764162353644	17.0215049870823	12.1103489647196	13.9370954298661
4529	4529	LIN7B	4529	102.182420740156	-0.0884675517605956	0.111045284025923	-0.796679953918106	0.42563692904633	0.609274500112024	13.6860790671856	17.1631901880416	12.7055255290466	14.1059659549032	8.35787064936623	10.9164372328346	9.11928424843991	14.7922219791489	14.4146675292752	10.4314441571611	12.730311222365	11.3888410457648	9.92276810666951	16.3724879725821	10.1449159794475	10.1167903161791	17.063680196137	14.893816863697	16.1471319529594	13.9370954298661
4530	4530	TMEM108	4530	19.0439867738576	-0.128111305223503	0.160917550789739	-0.796130096405074	0.425956422676945	0.60946269878937	12.7085019909581	11.4421267920277	13.7643193231338	16.9271591458839	11.1438275324883	11.8261403355708	11.8550695229719	19.414791347633	11.7119173675361	11.3797572623575	12.730311222365	18.9814017429414	13.5310474181857	11.5570503335873	17.5230366917729	11.9562067373026	5.68789339871233	14.893816863697	9.08276172353967	12.7756708107105
4531	4531	REEP1	4531	8.12712081209579	0.197163650997978	0.247616084581271	0.796247349324622	0.425888281361768	0.60946269878937	12.7085019909581	12.8723926410312	13.7643193231338	10.3443750335957	13.0011321212364	11.8261403355708	17.3266400720358	12.9431942317553	11.7119173675361	14.2246965779469	12.730311222365	15.1851213943531	13.5310474181857	14.4463129169842	13.8339763356102	11.9562067373026	15.9261015163945	12.7661287403117	9.08276172353967	10.4528215723995
4532	4532	DCTPP1	4532	7.98860279902854	-0.198272124374967	0.249251730711795	-0.795469398783133	0.426340504765215	0.609877646159066	9.77577076227546	14.3026584900346	12.7055255290466	14.1059659549032	12.0724798268623	11.8261403355708	13.6789263726599	11.0941664843617	12.6128340881158	11.3797572623575	13.7911704908954	13.286981220059	9.92276810666951	10.5939628057884	16.6007716027322	13.7956231584261	14.7885228366521	11.7022846786191	14.1287404588395	11.614246191555
4533	4533	DDX56	4533	40.5259012366494	-0.0891019483653437	0.112060887446285	-0.795120852563778	0.426543205833177	0.610033003180342	9.77577076227546	11.4421267920277	11.6467317349593	10.3443750335957	9.28652294374026	12.735843438307	11.8550695229719	12.0186803580585	11.7119173675361	11.3797572623575	14.8520297594258	12.3379111329119	11.7269077624276	12.5201378613863	14.7562414246508	13.7956231584261	13.6509441569096	15.9576609253896	11.1011532176596	10.4528215723995
4534	4534	BOLA2B	4534	8.01803034255774	0.198036817767714	0.249184208670766	0.794740641167072	0.426764386221237	0.610214714572625	16.6188102958683	15.7329243390381	20.117082087657	15.0463636852301	9.28652294374026	9.09703102736214	8.20735582359592	6.47159711587766	7.20733376463762	13.2763834727505	10.6085926853041	12.3379111329119	9.92276810666951	14.4463129169842	18.4453017808136	7.35766568449392	19.3388375556219	11.7022846786191	11.1011532176596	15.0985200490216
4535	4535	NT5C	4535	8.91646864620626	-0.185760493660016	0.234080958918499	-0.793573704235777	0.427443645838123	0.611051192054808	11.7309249147306	18.593456037045	10.5879379408721	13.1655682245764	14.8584367099844	9.09703102736214	10.9431410981279	11.0941664843617	12.6128340881158	13.2763834727505	11.6694519538345	12.3379111329119	13.5310474181857	12.5201378613863	11.0671810684881	10.1167903161791	14.7885228366521	14.893816863697	15.1379362058994	15.0985200490216
4536	4536	ROBO4	4536	14.7939873261436	0.144491838267711	0.182191472911671	0.793076843600483	0.427733053336319	0.611195368036005	7.82061660982037	15.7329243390381	7.41155655861049	8.46357957294195	6.50056606061818	11.8261403355708	11.8550695229719	7.39611098957446	9.00916720579703	11.3797572623575	11.6694519538345	14.2360513072061	10.8248379345486	9.63087527798944	16.6007716027322	10.1167903161791	14.7885228366521	21.2768812338528	10.0919574705996	12.7756708107105
4537	4537	TPP1	4537	14.2473354761846	0.147950026958126	0.186536573682143	0.79314219210562	0.427694983134992	0.611195368036005	10.753347838503	15.7329243390381	14.823113117221	13.1655682245764	12.0724798268623	12.735843438307	10.9431410981279	12.0186803580585	11.7119173675361	11.3797572623575	10.6085926853041	15.1851213943531	17.1393267297019	12.5201378613863	13.8339763356102	13.7956231584261	6.82547207845479	12.7661287403117	12.1103489647196	15.0985200490216
4538	4538	MRPS17	4538	23.7529017993742	-0.11781599333719	0.148801570808483	-0.791765790489042	0.428497252808214	0.611610381277322	11.7309249147306	12.8723926410312	11.6467317349593	11.2847727639226	13.0011321212364	9.09703102736214	12.7669979478159	12.0186803580585	10.8110006469564	11.3797572623575	12.730311222365	14.2360513072061	14.4331172460647	12.5201378613863	11.9894461575288	11.9562067373026	13.6509441569096	13.8299728020043	12.1103489647196	12.7756708107105
4539	4539	NTPCR	4539	17.3709352764267	-0.133680264415375	0.168704032192658	-0.792395194577886	0.428130280508017	0.611610381277322	14.6636561434132	21.4539877350519	22.2346696758315	16.9271591458839	13.0011321212364	19.1037651574605	15.5027832223479	19.414791347633	12.6128340881158	12.328070367554	12.730311222365	15.1851213943531	12.6289775903067	13.4832253891852	16.6007716027322	10.1167903161791	11.3757867974247	9.57459655523377	11.1011532176596	19.7442185256436
4540	4540	DUSP10	4540	9.09936846391118	-0.184635405345625	0.233053826489641	-0.792243612244796	0.428218643439852	0.611610381277322	15.6412332196407	10.0118609430242	11.6467317349593	10.3443750335957	7.4292183549922	14.5552496437794	10.0312126732839	15.7167358528457	13.5137508086955	14.2246965779469	12.730311222365	10.4397709586178	13.5310474181857	13.4832253891852	10.1449159794475	13.7956231584261	19.3388375556219	13.8299728020043	9.08276172353967	16.2599446681771
4541	4541	LMBR1	4541	8.02817731552346	0.197403604250943	0.249278183736197	0.791900844639694	0.428418494445945	0.611610381277322	10.753347838503	11.4421267920277	12.7055255290466	14.1059659549032	12.0724798268623	14.5552496437794	15.5027832223479	13.8677081054521	14.4146675292752	15.1730096831434	13.7911704908954	16.1341914815002	13.5310474181857	12.5201378613863	10.1449159794475	13.7956231584261	10.2382081176822	10.6384406169264	13.1195447117795	17.4213692873326
4542	4542	PRR13	4542	8.89765672063916	-0.18508939971962	0.233782359205347	-0.791716707576911	0.428525878152724	0.611610381277322	10.753347838503	15.7329243390381	12.7055255290466	16.9271591458839	13.0011321212364	11.8261403355708	12.7669979478159	16.6412497265425	13.5137508086955	13.2763834727505	11.6694519538345	14.2360513072061	10.8248379345486	13.4832253891852	14.7562414246508	12.8759149478644	11.3757867974247	13.8299728020043	15.1379362058994	15.0985200490216
4543	4543	CCDC141	4543	8.91567088973586	-0.186073323619902	0.235057536665766	-0.791607562383691	0.428589536039314	0.611610381277322	17.5963873720958	11.4421267920277	20.117082087657	16.9271591458839	13.9297844156104	13.6455465410432	20.0624253465678	23.1128468424202	9.91008392637673	10.4314441571611	13.7911704908954	20.8795419172356	16.2372569018228	18.2986630281799	9.22265089040678	13.7956231584261	7.96305075819726	10.6384406169264	11.1011532176596	6.96854771493303
4544	4544	SLC1A3	4544	29.3273109478742	-0.130738077925497	0.165258036884765	-0.791114794717437	0.428877006521375	0.611777938870862	18.5739644483234	21.4539877350519	10.5879379408721	17.8675568762108	15.7870890043584	12.735843438307	16.4147116471918	13.8677081054521	9.91008392637673	10.4314441571611	11.6694519538345	11.3888410457648	14.4331172460647	16.3724879725821	11.9894461575288	18.3941642112348	6.82547207845479	17.0215049870823	8.0735659764797	12.7756708107105
4545	4545	GFER	4545	8.3929491302017	0.190983742380667	0.241420679014878	0.791082781972032	0.428895685973788	0.611777938870862	16.6188102958683	17.1631901880416	13.7643193231338	20.6887500671914	13.9297844156104	12.735843438307	9.11928424843991	14.7922219791489	10.8110006469564	8.53481794676815	15.9128890279562	10.4397709586178	9.02069827879047	17.335575500381	11.0671810684881	11.9562067373026	9.10062943793973	13.8299728020043	14.1287404588395	20.9056431447991
4546	4546	ELAVL1	4546	146.404923165359	0.0900437654990558	0.113933246605532	0.790320369003544	0.429340694085167	0.612277984987712	12.7085019909581	8.58159509402078	13.7643193231338	13.1655682245764	13.0011321212364	13.6455465410432	12.7669979478159	12.0186803580585	13.5137508086955	15.1730096831434	12.730311222365	13.286981220059	12.6289775903067	16.3724879725821	13.8339763356102	12.8759149478644	12.5133654771671	14.893816863697	12.1103489647196	10.4528215723995
4547	4547	ELOF1	4547	19.2517491991421	0.126512438401592	0.160129772892417	0.790061936118459	0.429491598050843	0.612316592947754	13.6860790671856	11.4421267920277	11.6467317349593	9.40397730326883	9.28652294374026	10.0067341300983	10.9431410981279	10.1696526106649	10.8110006469564	12.328070367554	14.8520297594258	13.286981220059	10.8248379345486	12.5201378613863	12.9117112465695	11.0364985267409	17.063680196137	13.8299728020043	11.1011532176596	13.9370954298661
4548	4548	ENOSF1	4548	13.4401260708649	-0.150107735119974	0.190021693012992	-0.789950519542579	0.429556665853214	0.612316592947754	6.84303953359282	12.8723926410312	6.35276276452328	4.70198865163441	7.4292183549922	14.5552496437794	10.0312126732839	12.9431942317553	17.1174176910144	11.3797572623575	19.0954668335474	17.0832615686473	9.92276810666951	9.63087527798944	8.3003858013661	11.0364985267409	14.7885228366521	20.2130371721602	13.1195447117795	8.12997233408853
4549	4549	MKRN2	4549	28.5163090818562	0.103972787880716	0.131729616900362	0.789289381744415	0.429942891236903	0.61246314302106	11.7309249147306	11.4421267920277	12.7055255290466	12.2251704942495	12.0724798268623	13.6455465410432	13.6789263726599	16.6412497265425	15.315584249855	13.2763834727505	12.730311222365	14.2360513072061	13.5310474181857	12.5201378613863	11.9894461575288	13.7956231584261	14.7885228366521	10.6384406169264	14.1287404588395	11.614246191555
4550	4550	NUDT4P2	4550	27.941017378642	-0.222675074524511	0.282036189852342	-0.78952660167864	0.429804288218944	0.61246314302106	8.79819368604792	21.4539877350519	9.52914414678491	11.2847727639226	7.4292183549922	16.3746558492518	5.47157054906395	14.7922219791489	5.40550032347822	9.48313105196462	12.730311222365	9.49070087147071	17.1393267297019	13.4832253891852	11.0671810684881	11.0364985267409	14.7885228366521	12.7661287403117	12.1103489647196	18.5827939064881
4551	4551	ZNF302	4551	8.43994342806821	0.191482563722601	0.242579700101925	0.789359388449017	0.429901984974255	0.61246314302106	12.7085019909581	15.7329243390381	17.9994944994826	16.9271591458839	12.0724798268623	17.2843589519881	15.5027832223479	17.5657636002394	18.0183344115941	16.1213227883398	14.8520297594258	11.3888410457648	16.2372569018228	12.5201378613863	11.0671810684881	16.5547477901113	9.10062943793973	10.6384406169264	15.1379362058994	12.7756708107105
4552	4552	POLDIP3	4552	8.55540992582071	0.188560252953898	0.239055001495665	0.788773511426897	0.430244393867926	0.61262341433028	13.6860790671856	10.0118609430242	10.5879379408721	13.1655682245764	11.1438275324883	14.5552496437794	10.0312126732839	12.0186803580585	13.5137508086955	12.328070367554	12.730311222365	11.3888410457648	12.6289775903067	12.5201378613863	11.9894461575288	11.9562067373026	18.2012588758795	15.9576609253896	12.1103489647196	10.4528215723995
4553	4553	RNASEH2C	4553	8.92290004236779	-0.184864401339567	0.234358700144612	-0.788809637643046	0.430223275749099	0.61262341433028	5.86546245736528	18.593456037045	11.6467317349593	10.3443750335957	12.0724798268623	8.18732792462592	10.0312126732839	8.32062486327127	6.30641704405792	14.2246965779469	14.8520297594258	10.4397709586178	9.02069827879047	15.4094004447831	8.3003858013661	10.1167903161791	23.8891522745918	15.9576609253896	11.1011532176596	15.0985200490216
4554	4554	PYGO1	4554	14.6452582427053	0.146598125484965	0.185978443319533	0.788253320483453	0.430548545961051	0.612921876035462	22.4842727532336	14.3026584900346	21.1758758817443	21.6291477975183	22.2876550649766	21.8328744656691	18.2385684968798	21.2638190950266	16.2165009704347	17.0696358935363	13.7911704908954	15.1851213943531	12.6289775903067	13.4832253891852	9.22265089040678	15.6350395795496	9.10062943793973	8.51075249354113	21.1931106882592	11.614246191555
4555	4555	SLC8A3	4555	43.1600665787985	-0.0857096729847588	0.108947692716756	-0.786704801611431	0.431454692612819	0.614077008168805	15.6412332196407	10.0118609430242	9.52914414678491	11.2847727639226	13.0011321212364	15.4649527465156	16.4147116471918	9.24513873696808	12.6128340881158	10.4314441571611	11.6694519538345	13.286981220059	11.7269077624276	16.3724879725821	9.22265089040678	17.4744560006731	10.2382081176822	15.9576609253896	15.1379362058994	8.12997233408853
4556	4556	TMTC1	4556	10.1377941688291	-0.172266590202345	0.219106599621547	-0.786222735873283	0.431737008469936	0.614343947741571	14.6636561434132	11.4421267920277	17.9994944994826	19.7483523368645	20.4303504762286	21.8328744656691	15.5027832223479	12.0186803580585	15.315584249855	14.2246965779469	14.8520297594258	10.4397709586178	15.3351870739438	16.3724879725821	11.9894461575288	11.9562067373026	11.3757867974247	13.8299728020043	11.1011532176596	13.9370954298661
4557	4557	ABHD14A	4557	10.1587314644944	-0.173093143401752	0.22040729536251	-0.78533309488264	0.432258296728758	0.614950743404112	13.6860790671856	10.0118609430242	16.9407007053954	14.1059659549032	14.8584367099844	11.8261403355708	13.6789263726599	11.0941664843617	12.6128340881158	15.1730096831434	12.730311222365	13.286981220059	13.5310474181857	12.5201378613863	16.6007716027322	12.8759149478644	13.6509441569096	13.8299728020043	9.08276172353967	11.614246191555
4558	4558	SNHG7	4558	12.8511620970927	0.156779461860385	0.199873145983811	0.784394827472639	0.432808472553318	0.615598360588671	12.7085019909581	12.8723926410312	7.41155655861049	13.1655682245764	12.0724798268623	9.09703102736214	10.0312126732839	3.69805549478723	11.7119173675361	11.3797572623575	15.9128890279562	15.1851213943531	14.4331172460647	9.63087527798944	9.22265089040678	11.9562067373026	13.6509441569096	14.893816863697	12.1103489647196	12.7756708107105
4559	4559	LTBR	4559	9.50516927948972	0.184897564238975	0.235858471237003	0.78393437924551	0.433078615703196	0.61584748093964	12.7085019909581	17.1631901880416	6.35276276452328	7.52318184261506	11.1438275324883	10.0067341300983	8.20735582359592	7.39611098957446	9.91008392637673	12.328070367554	10.6085926853041	12.3379111329119	9.02069827879047	14.4463129169842	11.0671810684881	11.9562067373026	19.3388375556219	20.2130371721602	9.08276172353967	13.9370954298661
4560	4560	THOC2	4560	8.93137463324666	0.18396374867592	0.234745368577999	0.783673602552014	0.433231655616527	0.615930005123234	12.7085019909581	11.4421267920277	16.9407007053954	15.986761415557	19.5016981818545	16.3746558492518	14.5908547975039	16.6412497265425	15.315584249855	15.1730096831434	14.8520297594258	13.286981220059	14.4331172460647	12.5201378613863	11.0671810684881	15.6350395795496	7.96305075819726	8.51075249354113	17.1563277000194	13.9370954298661
4561	4561	PCYT2	4561	22.2207561485632	-0.116713155703638	0.149112550420164	-0.782718526205658	0.433792420590292	0.616592033038119	11.7309249147306	11.4421267920277	12.7055255290466	8.46357957294195	11.1438275324883	9.09703102736214	9.11928424843991	11.0941664843617	9.00916720579703	14.2246965779469	15.9128890279562	11.3888410457648	13.5310474181857	11.5570503335873	15.6785065136915	10.1167903161791	15.9261015163945	15.9576609253896	8.0735659764797	12.7756708107105
4562	4562	B3GNT5	4562	9.70718341786735	0.181032588045883	0.2314514625418	0.782162212577026	0.434119248705789	0.616921326032361	10.753347838503	11.4421267920277	14.823113117221	18.8079546065377	17.6443935931065	9.09703102736214	12.7669979478159	18.4902774739362	14.4146675292752	15.1730096831434	9.54773341677372	15.1851213943531	13.5310474181857	17.335575500381	7.37812071232542	14.7153313689878	9.10062943793973	14.893816863697	16.1471319529594	9.29139695324404
4563	4563	METRN	4563	15.1419119403506	0.140836025128672	0.180136425123642	0.781829799453415	0.434314605639066	0.617063683620002	9.77577076227546	12.8723926410312	10.5879379408721	7.52318184261506	9.28652294374026	5.45821861641728	7.29542739875193	8.32062486327127	9.91008392637673	12.328070367554	9.54773341677372	12.3379111329119	10.8248379345486	14.4463129169842	20.2898319588949	8.27737389505566	19.3388375556219	13.8299728020043	6.05517448235978	13.9370954298661
4564	4564	ZNF462	4564	9.04928853399591	0.181467449852915	0.232284657582476	0.781228737797641	0.434667974400123	0.617430429017528	13.6860790671856	15.7329243390381	20.117082087657	11.2847727639226	12.0724798268623	12.735843438307	10.0312126732839	14.7922219791489	10.8110006469564	12.328070367554	14.8520297594258	17.0832615686473	9.92276810666951	13.4832253891852	9.22265089040678	12.8759149478644	11.3757867974247	17.0215049870823	10.0919574705996	15.0985200490216
4565	4565	MRPS21	4565	14.1153979188141	-0.145433637514651	0.186302371641972	-0.780632239047065	0.435018824678327	0.617688489745917	13.6860790671856	14.3026584900346	19.0582882935698	14.1059659549032	16.7157412987325	15.4649527465156	11.8550695229719	14.7922219791489	12.6128340881158	13.2763834727505	10.6085926853041	10.4397709586178	14.4331172460647	11.5570503335873	14.7562414246508	14.7153313689878	13.6509441569096	10.6384406169264	15.1379362058994	12.7756708107105
4566	4566	AGT	4566	9.12387990497301	0.188621210551229	0.241637460140259	0.780595899500614	0.435040204254181	0.617688489745917	13.6860790671856	10.0118609430242	11.6467317349593	8.46357957294195	13.0011321212364	8.18732792462592	10.9431410981279	11.0941664843617	10.8110006469564	14.2246965779469	18.034607565017	10.4397709586178	11.7269077624276	14.4463129169842	10.1449159794475	13.7956231584261	11.3757867974247	19.1491931104675	10.0919574705996	12.7756708107105
4567	4567	PPM1G	4567	26.7764623055943	-0.105284566156449	0.135084231948519	-0.779399376505864	0.435744491006498	0.618552996539331	12.7085019909581	12.8723926410312	11.6467317349593	12.2251704942495	12.0724798268623	10.9164372328346	9.11928424843991	11.0941664843617	9.00916720579703	12.328070367554	15.9128890279562	13.286981220059	10.8248379345486	15.4094004447831	10.1449159794475	10.1167903161791	13.6509441569096	13.8299728020043	14.1287404588395	13.9370954298661
4568	4568	CYLD	4568	27.2171872103014	0.105436231988356	0.135419907257273	0.77858738883971	0.436222810278227	0.619016338281764	11.7309249147306	12.8723926410312	11.6467317349593	13.1655682245764	13.0011321212364	15.4649527465156	16.4147116471918	14.7922219791489	11.7119173675361	13.2763834727505	11.6694519538345	14.2360513072061	15.3351870739438	11.5570503335873	11.9894461575288	16.5547477901113	10.2382081176822	8.51075249354113	15.1379362058994	12.7756708107105
4569	4569	WDR41	4569	11.8134395402159	-0.158853702477396	0.204091547779711	-0.778345326916022	0.436365460736133	0.619016338281764	12.7085019909581	11.4421267920277	13.7643193231338	12.2251704942495	13.0011321212364	12.735843438307	12.7669979478159	11.0941664843617	9.91008392637673	12.328070367554	8.48687414824331	14.2360513072061	11.7269077624276	12.5201378613863	11.9894461575288	10.1167903161791	18.2012588758795	11.7022846786191	16.1471319529594	16.2599446681771
4570	4570	NAXD	4570	9.21053746451284	-0.181213319276374	0.232808758078318	-0.778378445777425	0.436345941743256	0.619016338281764	10.753347838503	11.4421267920277	10.5879379408721	8.46357957294195	10.2151752381143	8.18732792462592	11.8550695229719	12.0186803580585	9.00916720579703	9.48313105196462	13.7911704908954	13.286981220059	10.8248379345486	13.4832253891852	14.7562414246508	10.1167903161791	17.063680196137	15.9576609253896	10.0919574705996	11.614246191555
4571	4571	YIPF4	4571	9.15363711049816	-0.17977046896369	0.2310570113363	-0.778035117497631	0.436548310754932	0.619016338281764	14.6636561434132	17.1631901880416	14.823113117221	15.0463636852301	16.7157412987325	15.4649527465156	11.8550695229719	12.9431942317553	18.0183344115941	15.1730096831434	13.7911704908954	15.1851213943531	9.92276810666951	13.4832253891852	12.9117112465695	12.8759149478644	7.96305075819726	7.44690843184849	22.2023064353192	13.9370954298661
4572	4572	RITA1	4572	8.12306438987192	-0.191478880760211	0.246089535078859	-0.778086238810814	0.436518174740904	0.619016338281764	11.7309249147306	14.3026584900346	9.52914414678491	13.1655682245764	12.0724798268623	12.735843438307	15.5027832223479	12.0186803580585	12.6128340881158	18.0179489987328	12.730311222365	16.1341914815002	12.6289775903067	13.4832253891852	14.7562414246508	11.0364985267409	12.5133654771671	10.6384406169264	10.0919574705996	16.2599446681771
4573	4573	HGSNAT	4573	40.3596140855556	-0.0865777718854074	0.111303715702299	-0.777851586886593	0.436656511925879	0.619034368426739	11.7309249147306	7.15132924501731	10.5879379408721	10.3443750335957	9.28652294374026	11.8261403355708	9.11928424843991	12.0186803580585	11.7119173675361	14.2246965779469	14.8520297594258	11.3888410457648	13.5310474181857	11.5570503335873	14.7562414246508	13.7956231584261	12.5133654771671	13.8299728020043	13.1195447117795	10.4528215723995
4574	4574	ZNF395	4574	59.1544970424668	-0.0751647151162107	0.0966911008464918	-0.777369524787429	0.436940787044688	0.619166584133488	14.6636561434132	15.7329243390381	8.4703503526977	8.46357957294195	8.35787064936623	10.9164372328346	11.8550695229719	7.39611098957446	9.00916720579703	11.3797572623575	12.730311222365	13.286981220059	10.8248379345486	15.4094004447831	13.8339763356102	8.27737389505566	15.9261015163945	19.1491931104675	10.0919574705996	10.4528215723995
4575	4575	LBX1-AS1	4575	41.6154176313973	-0.0854795077662562	0.10994578445176	-0.777469624619954	0.436881748763755	0.619166584133488	13.6860790671856	14.3026584900346	10.5879379408721	12.2251704942495	10.2151752381143	10.0067341300983	12.7669979478159	12.9431942317553	10.8110006469564	11.3797572623575	14.8520297594258	13.286981220059	10.8248379345486	13.4832253891852	16.6007716027322	7.35766568449392	12.5133654771671	12.7661287403117	14.1287404588395	13.9370954298661
4576	4576	SLF2	4576	17.7254974976228	-0.130949070053384	0.168588327805731	-0.776738649453125	0.437312979244941	0.619475438177427	16.6188102958683	10.0118609430242	13.7643193231338	15.986761415557	18.5730458874805	18.1940620547243	16.4147116471918	15.7167358528457	18.0183344115941	15.1730096831434	14.8520297594258	13.286981220059	12.6289775903067	12.5201378613863	11.9894461575288	16.5547477901113	7.96305075819726	10.6384406169264	14.1287404588395	12.7756708107105
4577	4577	HOOK3	4577	10.1128416256286	-0.171880847747156	0.221303105065307	-0.776676168625983	0.437349850460911	0.619475438177427	15.6412332196407	17.1631901880416	15.8819069113082	14.1059659549032	15.7870890043584	16.3746558492518	14.5908547975039	14.7922219791489	14.4146675292752	14.2246965779469	12.730311222365	13.286981220059	12.6289775903067	11.5570503335873	11.0671810684881	14.7153313689878	12.5133654771671	11.7022846786191	16.1471319529594	12.7756708107105
4578	4578	MZT2A	4578	45.2310757359842	0.0862178708353181	0.111042815469565	0.776438083551193	0.437490365739642	0.619539109019244	10.753347838503	17.1631901880416	13.7643193231338	11.2847727639226	12.0724798268623	10.9164372328346	11.8550695229719	11.0941664843617	11.7119173675361	9.48313105196462	13.7911704908954	13.286981220059	11.7269077624276	10.5939628057884	12.9117112465695	11.0364985267409	21.6139949151068	13.8299728020043	11.1011532176596	11.614246191555
4579	4579	TTC33	4579	42.3457060000537	0.0853723624143474	0.110048483708312	0.775770456234822	0.437884530828707	0.619826509467797	13.6860790671856	24.3145194330589	14.823113117221	16.9271591458839	15.7870890043584	14.5552496437794	12.7669979478159	11.0941664843617	14.4146675292752	11.3797572623575	13.7911704908954	11.3888410457648	10.8248379345486	14.4463129169842	10.1449159794475	11.9562067373026	11.3757867974247	10.6384406169264	19.1747191941393	17.4213692873326
4580	4580	RHOD	4580	11.4913958970126	-0.159648271860474	0.205783427345467	-0.77580723540219	0.437862811207362	0.619826509467797	8.79819368604792	7.15132924501731	10.5879379408721	11.2847727639226	4.64326147187013	8.18732792462592	4.55964212421996	8.32062486327127	3.60366688231881	10.4314441571611	16.9737482964866	5.69442052288242	7.21655862303237	13.4832253891852	10.1449159794475	5.51824926337044	14.7885228366521	15.9576609253896	26.239089423559	16.2599446681771
4581	4581	SCRN3	4581	94.2417225758443	0.345993688273272	0.446481793304936	0.774933476485493	0.438378969526686	0.620390931988978	13.6860790671856	17.1631901880416	16.9407007053954	20.6887500671914	20.4303504762286	15.4649527465156	16.4147116471918	18.4902774739362	15.315584249855	13.2763834727505	14.8520297594258	14.2360513072061	13.5310474181857	13.4832253891852	11.9894461575288	14.7153313689878	7.96305075819726	10.6384406169264	14.1287404588395	12.7756708107105
4582	4582	ARPC1A	4582	8.02816064310468	0.197525641395676	0.255213981675346	0.77396089390959	0.438953917406618	0.62106901932499	11.7309249147306	11.4421267920277	13.7643193231338	12.2251704942495	11.1438275324883	14.5552496437794	13.6789263726599	11.0941664843617	13.5137508086955	11.3797572623575	11.6694519538345	11.3888410457648	13.5310474181857	10.5939628057884	11.9894461575288	14.7153313689878	11.3757867974247	11.7022846786191	17.1563277000194	13.9370954298661
4583	4583	VPS35	4583	12.9555300821472	-0.153053833419094	0.197868750970982	-0.773511899519391	0.439219489152068	0.621284196554228	12.7085019909581	10.0118609430242	16.9407007053954	12.2251704942495	13.0011321212364	12.735843438307	15.5027832223479	15.7167358528457	13.5137508086955	12.328070367554	13.7911704908954	10.4397709586178	18.0413965575809	14.4463129169842	11.9894461575288	11.0364985267409	14.7885228366521	11.7022846786191	11.1011532176596	10.4528215723995
4584	4584	ACAD10	4584	8.98118121926367	0.182787815066652	0.236349364561186	0.773379760956929	0.43929766419938	0.621284196554228	9.77577076227546	8.58159509402078	11.6467317349593	12.2251704942495	12.0724798268623	8.18732792462592	13.6789263726599	12.9431942317553	9.91008392637673	11.3797572623575	12.730311222365	14.2360513072061	13.5310474181857	12.5201378613863	14.7562414246508	11.9562067373026	13.6509441569096	12.7661287403117	11.1011532176596	11.614246191555
4585	4585	NIPBL	4585	8.24192623641124	-0.189635259655735	0.245677728241715	-0.771886247129241	0.440181803496915	0.622398829241112	19.5515415245509	10.0118609430242	19.0582882935698	17.8675568762108	20.4303504762286	19.1037651574605	20.0624253465678	22.1883329687234	21.6220012939129	15.1730096831434	13.7911704908954	14.2360513072061	10.8248379345486	15.4094004447831	9.22265089040678	15.6350395795496	10.2382081176822	10.6384406169264	15.1379362058994	12.7756708107105
4586	4586	SLC24A3	4586	27.4309949481564	0.108222874045269	0.140262574498682	0.771573418155721	0.440367123079683	0.622525089168248	11.7309249147306	8.58159509402078	10.5879379408721	7.52318184261506	12.0724798268623	13.6455465410432	10.0312126732839	8.32062486327127	9.00916720579703	10.4314441571611	13.7911704908954	13.286981220059	10.8248379345486	11.5570503335873	11.9894461575288	7.35766568449392	19.3388375556219	17.0215049870823	12.1103489647196	12.7756708107105
4587	4587	LIX1L	4587	37.7934137224614	0.0914118719581322	0.118608261994389	0.770704084361816	0.440882350456661	0.623117566603561	14.6636561434132	17.1631901880416	10.5879379408721	14.1059659549032	17.6443935931065	18.1940620547243	10.9431410981279	10.1696526106649	16.2165009704347	15.1730096831434	13.7911704908954	15.1851213943531	9.92276810666951	12.5201378613863	7.37812071232542	11.9562067373026	15.9261015163945	10.6384406169264	18.1655234470793	13.9370954298661
4588	4588	TAOK1	4588	21.804524867396	0.142584221218626	0.185070225321994	0.770433066532188	0.441043044996061	0.623208818812002	17.5963873720958	12.8723926410312	14.823113117221	14.1059659549032	15.7870890043584	15.4649527465156	17.3266400720358	15.7167358528457	14.4146675292752	17.0696358935363	11.6694519538345	13.286981220059	17.1393267297019	13.4832253891852	10.1449159794475	12.8759149478644	10.2382081176822	11.7022846786191	15.1379362058994	12.7756708107105
4589	4589	XAF1	4589	8.62796964650775	0.185770589845592	0.241651254900726	0.768754914688565	0.442038818193351	0.624479768652755	7.82061660982037	8.58159509402078	14.823113117221	11.2847727639226	10.2151752381143	14.5552496437794	9.11928424843991	12.0186803580585	9.91008392637673	12.328070367554	10.6085926853041	8.54163078432363	9.92276810666951	11.5570503335873	17.5230366917729	18.3941642112348	15.9261015163945	18.0853490487749	7.06437022941974	10.4528215723995
4590	4590	MFSD3	4590	25.6900625122722	-0.107225142193918	0.139575606247202	-0.768222650625728	0.442354918902578	0.62465409262588	7.82061660982037	15.7329243390381	8.4703503526977	7.52318184261506	8.35787064936623	7.27762482188971	8.20735582359592	8.32062486327127	7.20733376463762	11.3797572623575	12.730311222365	13.286981220059	13.5310474181857	11.5570503335873	13.8339763356102	8.27737389505566	19.3388375556219	15.9576609253896	8.0735659764797	12.7756708107105
4591	4591	UHMK1	4591	10.3035554737572	-0.168657581609773	0.219513663963903	-0.76832384173364	0.442294813625461	0.62465409262588	17.5963873720958	15.7329243390381	15.8819069113082	15.0463636852301	17.6443935931065	16.3746558492518	20.9743537714118	15.7167358528457	17.1174176910144	18.0179489987328	11.6694519538345	13.286981220059	12.6289775903067	12.5201378613863	11.0671810684881	12.8759149478644	11.3757867974247	9.57459655523377	18.1655234470793	15.0985200490216
4592	4592	MOB1A	4592	13.0080107854228	-0.148337576664742	0.193343949179957	-0.767221199804269	0.442950010418497	0.625358213750679	11.7309249147306	14.3026584900346	13.7643193231338	14.1059659549032	13.0011321212364	13.6455465410432	15.5027832223479	16.6412497265425	14.4146675292752	13.2763834727505	14.8520297594258	12.3379111329119	10.8248379345486	11.5570503335873	14.7562414246508	10.1167903161791	17.063680196137	7.44690843184849	16.1471319529594	15.0985200490216
4593	4593	MINK1	4593	16.2248926362367	0.134738335821753	0.175738951966725	0.766695910689539	0.443262335550708	0.625621792570549	8.79819368604792	11.4421267920277	8.4703503526977	10.3443750335957	8.35787064936623	10.9164372328346	9.11928424843991	7.39611098957446	9.00916720579703	7.58650484157169	11.6694519538345	10.4397709586178	11.7269077624276	14.4463129169842	15.6785065136915	10.1167903161791	17.063680196137	18.0853490487749	8.0735659764797	11.614246191555
4594	4594	GAB1	4594	15.6082859764661	-0.135292833732869	0.176488260756974	-0.766582622280861	0.443329710792705	0.625621792570549	23.4618498294611	20.0237218860485	20.117082087657	18.8079546065377	21.3590027706026	28.2007961848226	25.5339958956318	16.6412497265425	18.0183344115941	19.9145752091257	12.730311222365	17.0832615686473	13.5310474181857	14.4463129169842	9.22265089040678	18.3941642112348	10.2382081176822	8.51075249354113	14.1287404588395	10.4528215723995
4595	4595	FOXO1	4595	19.5015933438578	0.125576637931959	0.16393189075757	0.766029339084894	0.443658845197631	0.625813814929557	16.6188102958683	14.3026584900346	13.7643193231338	19.7483523368645	18.5730458874805	27.2910930820864	10.9431410981279	12.0186803580585	18.0183344115941	15.1730096831434	19.0954668335474	12.3379111329119	14.4331172460647	11.5570503335873	8.3003858013661	16.5547477901113	10.2382081176822	11.7022846786191	14.1287404588395	11.614246191555
4596	4596	MIR3936HG	4596	8.20920215740892	-0.189910272069783	0.247912914229612	-0.76603622146885	0.443654750181591	0.625813814929557	15.6412332196407	20.0237218860485	14.823113117221	12.2251704942495	15.7870890043584	12.735843438307	10.9431410981279	12.9431942317553	12.6128340881158	11.3797572623575	13.7911704908954	9.49070087147071	14.4331172460647	14.4463129169842	11.0671810684881	13.7956231584261	9.10062943793973	17.0215049870823	13.1195447117795	12.7756708107105
4597	4597	CYP27A1	4597	88.3248774190378	-0.0649983623701008	0.084882366535804	-0.765746350187868	0.443827242185426	0.625915164474248	11.7309249147306	11.4421267920277	12.7055255290466	8.46357957294195	13.0011321212364	10.0067341300983	10.9431410981279	9.24513873696808	9.91008392637673	13.2763834727505	13.7911704908954	14.2360513072061	11.7269077624276	11.5570503335873	9.22265089040678	8.27737389505566	22.7515735948493	12.7661287403117	11.1011532176596	13.9370954298661
4598	4598	ALS2	4598	22.2460086714627	-0.115374465165294	0.150780428258127	-0.765181970220825	0.444163194314452	0.626252716124531	13.6860790671856	12.8723926410312	12.7055255290466	13.1655682245764	15.7870890043584	16.3746558492518	15.5027832223479	13.8677081054521	12.6128340881158	14.2246965779469	12.730311222365	12.3379111329119	14.4331172460647	12.5201378613863	11.9894461575288	14.7153313689878	11.3757867974247	12.7661287403117	12.1103489647196	13.9370954298661
4599	4599	LAMA4	4599	35.7302128987995	-0.0910194233488902	0.119102423915854	-0.764211343114188	0.444741307982574	0.626878492908718	7.82061660982037	10.0118609430242	11.6467317349593	7.52318184261506	5.57191376624415	10.0067341300983	11.8550695229719	12.0186803580585	11.7119173675361	9.48313105196462	8.48687414824331	11.3888410457648	15.3351870739438	9.63087527798944	24.9011574040983	10.1167903161791	9.10062943793973	14.893816863697	10.0919574705996	12.7756708107105
4600	4600	FAM114A1	4600	21.6908812656896	0.117219056237708	0.153405564865402	0.764112151606473	0.444800411442249	0.626878492908718	16.6188102958683	11.4421267920277	13.7643193231338	10.3443750335957	14.8584367099844	10.9164372328346	12.7669979478159	11.0941664843617	11.7119173675361	15.1730096831434	21.2171853706083	12.3379111329119	12.6289775903067	12.5201378613863	12.9117112465695	13.7956231584261	6.82547207845479	12.7661287403117	11.1011532176596	12.7756708107105
4601	4601	COX15	4601	95110.262224643	0.210052186813156	0.275545606724856	0.762313684873598	0.445872808194229	0.627980320556851	9.77577076227546	10.0118609430242	11.6467317349593	12.2251704942495	12.0724798268623	11.8261403355708	12.7669979478159	11.0941664843617	11.7119173675361	18.0179489987328	12.730311222365	12.3379111329119	14.4331172460647	11.5570503335873	15.6785065136915	12.8759149478644	13.6509441569096	11.7022846786191	12.1103489647196	10.4528215723995
4602	4602	UAP1	4602	45.6888106326942	-0.242193773048172	0.317661441937617	-0.76242735527132	0.445804984795134	0.627980320556851	15.6412332196407	12.8723926410312	14.823113117221	15.0463636852301	13.9297844156104	16.3746558492518	17.3266400720358	14.7922219791489	13.5137508086955	13.2763834727505	13.7911704908954	13.286981220059	14.4331172460647	14.4463129169842	14.7562414246508	11.9562067373026	11.3757867974247	9.57459655523377	10.0919574705996	15.0985200490216
4603	4603	UBP1	4603	27.6429634112558	-0.102446505312172	0.134356078111128	-0.762499968385772	0.445761662007286	0.627980320556851	11.7309249147306	11.4421267920277	10.5879379408721	14.1059659549032	13.0011321212364	11.8261403355708	14.5908547975039	12.9431942317553	12.6128340881158	15.1730096831434	14.8520297594258	12.3379111329119	12.6289775903067	13.4832253891852	14.7562414246508	11.0364985267409	12.5133654771671	12.7661287403117	12.1103489647196	11.614246191555
4604	4604	INTS3	4604	8.55521948704336	-0.182084189527553	0.239027107546218	-0.761772132862986	0.446196015217144	0.628299037066191	11.7309249147306	10.0118609430242	12.7055255290466	10.3443750335957	12.0724798268623	12.735843438307	11.8550695229719	11.0941664843617	10.8110006469564	10.4314441571611	12.730311222365	11.3888410457648	11.7269077624276	13.4832253891852	13.8339763356102	11.9562067373026	13.6509441569096	15.9576609253896	12.1103489647196	11.614246191555
4605	4605	FAM110B	4605	32.8790523190973	0.0960431411326736	0.126176761308649	0.761179318097542	0.446549969578675	0.628660901797731	18.5739644483234	11.4421267920277	14.823113117221	15.0463636852301	12.0724798268623	10.9164372328346	17.3266400720358	21.2638190950266	12.6128340881158	10.4314441571611	7.4260148797129	12.3379111329119	16.2372569018228	13.4832253891852	15.6785065136915	16.5547477901113	10.2382081176822	10.6384406169264	12.1103489647196	11.614246191555
4606	4606	ITCH	4606	105.045139666888	0.0781430613627723	0.10271761875336	0.760756161515048	0.446802723146958	0.628880168076797	14.6636561434132	12.8723926410312	14.823113117221	22.5695455278452	14.8584367099844	20.0134682601967	18.2385684968798	16.6412497265425	17.1174176910144	14.2246965779469	12.730311222365	13.286981220059	11.7269077624276	14.4463129169842	11.9894461575288	15.6350395795496	11.3757867974247	11.7022846786191	14.1287404588395	11.614246191555
4607	4607	MYOC	4607	45.6175201254436	-0.0818954259204825	0.107750850943525	-0.76004435420567	0.44722807282575	0.62934221752319	10.753347838503	17.1631901880416	15.8819069113082	8.46357957294195	12.0724798268623	17.2843589519881	13.6789263726599	6.47159711587766	17.1174176910144	19.9145752091257	14.8520297594258	10.4397709586178	24.3558853527343	5.77852516679367	11.9894461575288	20.2335806323583	14.7885228366521	7.44690843184849	4.03678298823985	12.7756708107105
4608	4608	CHD7	4608	22.892452693166	0.112301933766447	0.147803563984987	0.759805316858621	0.447370964321611	0.629406675715496	10.753347838503	8.58159509402078	12.7055255290466	12.2251704942495	6.50056606061818	11.8261403355708	8.20735582359592	11.0941664843617	8.10825048521733	7.58650484157169	13.7911704908954	13.286981220059	13.5310474181857	18.2986630281799	8.3003858013661	8.27737389505566	15.9261015163945	17.0215049870823	12.1103489647196	8.12997233408853
4609	4609	COPB1	4609	46.4175979894647	-0.080453951258153	0.105961028644605	-0.759278692244453	0.447685861006887	0.629576450522266	15.6412332196407	8.58159509402078	14.823113117221	15.986761415557	13.0011321212364	12.735843438307	15.5027832223479	14.7922219791489	15.315584249855	14.2246965779469	12.730311222365	13.286981220059	14.4331172460647	11.5570503335873	12.9117112465695	11.9562067373026	14.7885228366521	10.6384406169264	13.1195447117795	12.7756708107105
4610	4610	VGLL4	4610	8.16553955246792	-0.185325923660345	0.24403538131751	-0.759422353675925	0.447599945752223	0.629576450522266	8.79819368604792	11.4421267920277	10.5879379408721	9.40397730326883	8.35787064936623	12.735843438307	11.8550695229719	15.7167358528457	14.4146675292752	13.2763834727505	10.6085926853041	14.2360513072061	9.02069827879047	10.5939628057884	16.6007716027322	12.8759149478644	11.3757867974247	19.1491931104675	11.1011532176596	11.614246191555
4611	4611	RBM20	4611	30.9330317166266	0.0982154765130911	0.129470128733455	0.758595650393545	0.448094475420318	0.629877815297034	11.7309249147306	11.4421267920277	11.6467317349593	8.46357957294195	10.2151752381143	7.27762482188971	7.29542739875193	12.0186803580585	10.8110006469564	8.53481794676815	10.6085926853041	11.3888410457648	9.02069827879047	9.63087527798944	11.0671810684881	11.0364985267409	20.4764162353644	17.0215049870823	11.1011532176596	20.9056431447991
4612	4612	RNF13	4612	15.4766690685585	0.137673203854409	0.181460696424693	0.758694343000848	0.448035421698162	0.629877815297034	18.5739644483234	10.0118609430242	19.0582882935698	16.9271591458839	17.6443935931065	15.4649527465156	22.7982106210998	20.3393052213298	18.0183344115941	18.0179489987328	10.6085926853041	16.1341914815002	14.4331172460647	11.5570503335873	11.0671810684881	15.6350395795496	7.96305075819726	6.38306437015585	18.1655234470793	12.7756708107105
4613	4613	NSUN5	4613	14.3428359111394	-0.14028645433589	0.185036049051603	-0.758157424215036	0.448356745896783	0.630109859884857	7.82061660982037	11.4421267920277	8.4703503526977	9.40397730326883	8.35787064936623	10.0067341300983	10.9431410981279	8.32062486327127	8.10825048521733	9.48313105196462	14.8520297594258	12.3379111329119	14.4331172460647	13.4832253891852	11.9894461575288	11.0364985267409	14.7885228366521	17.0215049870823	8.0735659764797	11.614246191555
4614	4614	ZNF692	4614	32.0278367226369	0.101772009679812	0.134376591416418	0.757364125753363	0.448831742408995	0.630504048978877	7.82061660982037	14.3026584900346	10.5879379408721	8.46357957294195	7.4292183549922	10.9164372328346	10.0312126732839	9.24513873696808	8.10825048521733	10.4314441571611	13.7911704908954	11.3888410457648	8.11862845091142	14.4463129169842	14.7562414246508	11.0364985267409	18.2012588758795	14.893816863697	10.0919574705996	12.7756708107105
4615	4615	UBA5	4615	8.40793870403619	-0.183102082012554	0.24172493257917	-0.757481158682646	0.448761649652358	0.630504048978877	11.7309249147306	15.7329243390381	14.823113117221	14.1059659549032	13.9297844156104	11.8261403355708	15.5027832223479	16.6412497265425	16.2165009704347	16.1213227883398	12.730311222365	14.2360513072061	13.5310474181857	11.5570503335873	12.9117112465695	13.7956231584261	13.6509441569096	9.57459655523377	14.1287404588395	11.614246191555
4616	4616	ABLIM3	4616	21.8589378906183	-0.113198532700574	0.149500889370596	-0.757176316322558	0.448944237246943	0.630525452788546	12.7085019909581	14.3026584900346	8.4703503526977	12.2251704942495	12.0724798268623	13.6455465410432	12.7669979478159	16.6412497265425	11.7119173675361	14.2246965779469	10.6085926853041	13.286981220059	10.8248379345486	12.5201378613863	16.6007716027322	13.7956231584261	11.3757867974247	13.8299728020043	15.1379362058994	9.29139695324404
4617	4617	TPTEP1	4617	9.5900494982004	-0.170677255267123	0.225578379828126	-0.75662062737203	0.449277179709429	0.63085639074209	31.2824664392815	24.3145194330589	22.2346696758315	21.6291477975183	12.0724798268623	27.2910930820864	13.6789263726599	24.037360716117	26.1265848968114	16.1213227883398	11.6694519538345	21.8286120043826	9.92276810666951	9.63087527798944	9.22265089040678	9.1970821056174	7.96305075819726	9.57459655523377	17.1563277000194	22.0670677639546
4618	4618	SMN1	4618	13.5177175490413	0.143114665001594	0.18963488829876	0.754685312842459	0.45043782105407	0.632349154156244	10.753347838503	12.8723926410312	9.52914414678491	15.0463636852301	17.6443935931065	20.9231713629329	12.7669979478159	14.7922219791489	10.8110006469564	18.0179489987328	14.8520297594258	14.2360513072061	16.2372569018228	9.63087527798944	10.1449159794475	11.0364985267409	10.2382081176822	8.51075249354113	21.1931106882592	11.614246191555
4619	4619	ING5	4619	12.998268227421	-0.146670803789842	0.194458469955192	-0.754252585776484	0.450697567031331	0.632576819022326	9.77577076227546	14.3026584900346	8.4703503526977	8.46357957294195	10.2151752381143	10.9164372328346	10.9431410981279	8.32062486327127	9.00916720579703	12.328070367554	16.9737482964866	8.54163078432363	10.8248379345486	11.5570503335873	15.6785065136915	11.9562067373026	15.9261015163945	19.1491931104675	10.0919574705996	9.29139695324404
4620	4620	NSD3	4620	14.0208543522732	-0.142411566609828	0.188978860586981	-0.753584639930032	0.451098670372996	0.633002744594835	11.7309249147306	15.7329243390381	12.7055255290466	13.1655682245764	13.9297844156104	12.735843438307	16.4147116471918	18.4902774739362	15.315584249855	16.1213227883398	11.6694519538345	14.2360513072061	13.5310474181857	14.4463129169842	10.1449159794475	11.9562067373026	13.6509441569096	12.7661287403117	12.1103489647196	13.9370954298661
4621	4621	CD2BP2	4621	345.013849026948	0.07033198369591	0.0934060707694026	0.752970156185489	0.451467847924185	0.63324665904208	7.82061660982037	14.3026584900346	9.52914414678491	10.3443750335957	8.35787064936623	8.18732792462592	8.20735582359592	6.47159711587766	9.91008392637673	10.4314441571611	13.7911704908954	12.3379111329119	13.5310474181857	11.5570503335873	11.0671810684881	11.0364985267409	11.3757867974247	18.0853490487749	13.1195447117795	10.4528215723995
4622	4622	CLCN3	4622	9.99757011585837	-0.274333566569049	0.364267125579048	-0.753110965292191	0.45138323570222	0.63324665904208	16.6188102958683	10.0118609430242	16.9407007053954	15.986761415557	14.8584367099844	17.2843589519881	19.1504969217238	13.8677081054521	16.2165009704347	12.328070367554	11.6694519538345	13.286981220059	13.5310474181857	15.4094004447831	11.9894461575288	14.7153313689878	9.10062943793973	10.6384406169264	14.1287404588395	11.614246191555
4623	4623	ZC3H4	4623	437.12386557855	-0.0578173442288244	0.0768247510267349	-0.75258745985007	0.451697855557018	0.633432229629277	10.753347838503	10.0118609430242	9.52914414678491	9.40397730326883	6.50056606061818	8.18732792462592	8.20735582359592	13.8677081054521	9.91008392637673	8.53481794676815	11.6694519538345	11.3888410457648	13.5310474181857	14.4463129169842	11.9894461575288	9.1970821056174	17.063680196137	17.0215049870823	11.1011532176596	11.614246191555
4624	4624	ZNF33A	4624	13.2157664616109	-0.149429554405613	0.198837391254969	-0.751516369544395	0.452341952966294	0.634192599457541	15.6412332196407	10.0118609430242	14.823113117221	15.0463636852301	16.7157412987325	13.6455465410432	15.5027832223479	15.7167358528457	16.2165009704347	13.2763834727505	14.8520297594258	15.1851213943531	13.5310474181857	12.5201378613863	10.1449159794475	12.8759149478644	9.10062943793973	9.57459655523377	16.1471319529594	12.7756708107105
4625	4625	H2BC4	4625	8.32908291931301	-0.183673314753395	0.244454308556127	-0.751360513292909	0.452435719958526	0.634192599457541	21.506695677006	11.4421267920277	24.3522572640059	20.6887500671914	26.9309165368467	28.2007961848226	22.7982106210998	16.6412497265425	29.7302517791302	14.2246965779469	9.54773341677372	16.1341914815002	15.3351870739438	10.5939628057884	10.1449159794475	19.3138724217965	3.4127360392274	6.38306437015585	16.1471319529594	18.5827939064881
4626	4626	HCCS	4626	13.6789083408565	0.142554003879217	0.190034048667696	0.750149801462656	0.453164488166541	0.635076821613421	10.753347838503	14.3026584900346	14.823113117221	16.9271591458839	16.7157412987325	15.4649527465156	16.4147116471918	15.7167358528457	15.315584249855	14.2246965779469	13.7911704908954	15.1851213943531	13.5310474181857	12.5201378613863	13.8339763356102	11.9562067373026	10.2382081176822	8.51075249354113	15.1379362058994	12.7756708107105
4627	4627	DCUN1D4	4627	13.4198306594772	0.14587849363041	0.194632051090303	0.749509100958543	0.453550415328618	0.635384874331893	16.6188102958683	15.7329243390381	16.9407007053954	14.1059659549032	16.7157412987325	16.3746558492518	18.2385684968798	13.8677081054521	16.2165009704347	11.3797572623575	11.6694519538345	14.2360513072061	10.8248379345486	13.4832253891852	11.9894461575288	14.7153313689878	11.3757867974247	7.44690843184849	17.1563277000194	12.7756708107105
4628	4628	WSCD1	4628	10.3162147805609	0.166149626321644	0.221692610016225	0.749459471425249	0.453580317508561	0.635384874331893	10.753347838503	14.3026584900346	9.52914414678491	10.3443750335957	14.8584367099844	7.27762482188971	10.0312126732839	9.24513873696808	7.20733376463762	8.53481794676815	9.54773341677372	11.3888410457648	12.6289775903067	15.4094004447831	13.8339763356102	16.5547477901113	12.5133654771671	14.893816863697	9.08276172353967	9.29139695324404
4629	4629	TMEM30A	4629	10.5192359275999	0.160840466754365	0.214933938462994	0.748325126801961	0.454264072138223	0.635950580389723	15.6412332196407	12.8723926410312	16.9407007053954	18.8079546065377	17.6443935931065	18.1940620547243	18.2385684968798	18.4902774739362	19.8201678527535	18.0179489987328	12.730311222365	15.1851213943531	16.2372569018228	10.5939628057884	13.8339763356102	13.7956231584261	9.10062943793973	9.57459655523377	14.1287404588395	12.7756708107105
4630	4630	CARD8	4630	10.2426224128554	0.164151107514249	0.219364991000089	0.748301298059831	0.454278441737592	0.635950580389723	11.7309249147306	11.4421267920277	19.0582882935698	17.8675568762108	15.7870890043584	19.1037651574605	18.2385684968798	20.3393052213298	16.2165009704347	16.1213227883398	12.730311222365	14.2360513072061	12.6289775903067	14.4463129169842	15.6785065136915	10.1167903161791	6.82547207845479	10.6384406169264	13.1195447117795	15.0985200490216
4631	4631	HECA	4631	9.46710520214014	0.172344207231778	0.230273215393991	0.74843358111321	0.454198673475654	0.635950580389723	14.6636561434132	15.7329243390381	13.7643193231338	12.2251704942495	12.0724798268623	14.5552496437794	10.9431410981279	12.0186803580585	11.7119173675361	14.2246965779469	12.730311222365	15.1851213943531	10.8248379345486	12.5201378613863	11.9894461575288	11.0364985267409	14.7885228366521	12.7661287403117	15.1379362058994	10.4528215723995
4632	4632	TMED1	4632	134.46099260578	-0.0510476571579949	0.0683183948039224	-0.747202233080923	0.454941496345624	0.636057238472467	10.753347838503	15.7329243390381	7.41155655861049	9.40397730326883	9.28652294374026	9.09703102736214	10.9431410981279	8.32062486327127	9.00916720579703	14.2246965779469	16.9737482964866	12.3379111329119	12.6289775903067	10.5939628057884	11.0671810684881	10.1167903161791	13.6509441569096	17.0215049870823	13.1195447117795	10.4528215723995
4633	4633	AC036108.3	4633	26.266276623554	-0.101964555383864	0.136462337388825	-0.747199244384435	0.454943300138336	0.636057238472467	22.4842727532336	14.3026584900346	12.7055255290466	15.0463636852301	13.9297844156104	11.8261403355708	17.3266400720358	19.414791347633	12.6128340881158	12.328070367554	15.9128890279562	13.286981220059	11.7269077624276	11.5570503335873	10.1449159794475	12.8759149478644	13.6509441569096	9.57459655523377	17.1563277000194	11.614246191555
4634	4634	CLK2	4634	23.3500795797675	0.110209386597057	0.147405914036064	0.74765919208705	0.454665751492431	0.636057238472467	11.7309249147306	11.4421267920277	12.7055255290466	12.2251704942495	12.0724798268623	14.5552496437794	10.9431410981279	12.0186803580585	10.8110006469564	11.3797572623575	11.6694519538345	14.2360513072061	12.6289775903067	11.5570503335873	10.1449159794475	14.7153313689878	12.5133654771671	12.7661287403117	13.1195447117795	13.9370954298661
4635	4635	PHF2	4635	18.3569495120576	0.12283472018873	0.164280646992351	0.747712663893083	0.454633490912517	0.636057238472467	11.7309249147306	11.4421267920277	11.6467317349593	10.3443750335957	11.1438275324883	10.9164372328346	10.0312126732839	9.24513873696808	11.7119173675361	11.3797572623575	13.7911704908954	12.3379111329119	10.8248379345486	14.4463129169842	11.0671810684881	11.9562067373026	18.2012588758795	14.893816863697	12.1103489647196	10.4528215723995
4636	4636	MED6	4636	13.4266894951576	-0.163095742872286	0.218132461889101	-0.747691294820689	0.454646383134517	0.636057238472467	16.6188102958683	11.4421267920277	12.7055255290466	15.986761415557	14.8584367099844	17.2843589519881	13.6789263726599	17.5657636002394	17.1174176910144	14.2246965779469	14.8520297594258	14.2360513072061	14.4331172460647	12.5201378613863	8.3003858013661	15.6350395795496	10.2382081176822	8.51075249354113	16.1471319529594	12.7756708107105
4637	4637	FLYWCH2	4637	9.75223952205771	-0.167129578988043	0.223617517044356	-0.747390370830798	0.45482795612148	0.636057238472467	9.77577076227546	12.8723926410312	11.6467317349593	11.2847727639226	11.1438275324883	8.18732792462592	9.11928424843991	10.1696526106649	7.20733376463762	16.1213227883398	12.730311222365	12.3379111329119	15.3351870739438	10.5939628057884	14.7562414246508	10.1167903161791	17.063680196137	12.7661287403117	8.0735659764797	12.7756708107105
4638	4638	CARMN	4638	15.9221994569684	0.140156245621837	0.187668506885154	0.746828799078193	0.455166909248338	0.63623265904635	9.77577076227546	14.3026584900346	9.52914414678491	12.2251704942495	8.35787064936623	12.735843438307	12.7669979478159	12.0186803580585	10.8110006469564	12.328070367554	11.6694519538345	9.49070087147071	14.4331172460647	8.6677877501905	16.6007716027322	12.8759149478644	15.9261015163945	17.0215049870823	10.0919574705996	9.29139695324404
4639	4639	RPS15AP29	4639	30.5067899613073	-0.0968649633801808	0.129739768729346	-0.746609650447685	0.455299221414248	0.636280416561451	12.7085019909581	7.15132924501731	7.41155655861049	19.7483523368645	13.0011321212364	15.4649527465156	10.9431410981279	8.32062486327127	14.4146675292752	7.58650484157169	11.6694519538345	13.286981220059	9.02069827879047	18.2986630281799	6.45585562328474	19.3138724217965	14.7885228366521	13.8299728020043	13.1195447117795	6.96854771493303
4640	4640	RALBP1	4640	9.79352329732098	-0.167925615661998	0.22508004494031	-0.746070651027861	0.455624737320051	0.636598097423683	12.7085019909581	15.7329243390381	11.6467317349593	12.2251704942495	13.9297844156104	10.9164372328346	9.11928424843991	10.1696526106649	11.7119173675361	12.328070367554	13.7911704908954	13.286981220059	12.6289775903067	13.4832253891852	12.9117112465695	11.0364985267409	13.6509441569096	11.7022846786191	12.1103489647196	12.7756708107105
4641	4641	CCAR1	4641	76.1983362630295	0.0667518987788378	0.0895210336417464	0.74565603259198	0.45587522537825	0.636673650609047	12.7085019909581	12.8723926410312	14.823113117221	13.1655682245764	13.0011321212364	13.6455465410432	17.3266400720358	14.7922219791489	18.0183344115941	13.2763834727505	11.6694519538345	12.3379111329119	17.1393267297019	10.5939628057884	11.0671810684881	12.8759149478644	10.2382081176822	10.6384406169264	16.1471319529594	12.7756708107105
4642	4642	KHNYN	4642	19.2000280039028	0.11824514081633	0.158561579542702	0.745736395647381	0.455826668697735	0.636673650609047	10.753347838503	12.8723926410312	8.4703503526977	9.40397730326883	10.2151752381143	11.8261403355708	9.11928424843991	8.32062486327127	10.8110006469564	12.328070367554	13.7911704908954	11.3888410457648	9.92276810666951	14.4463129169842	15.6785065136915	10.1167903161791	15.9261015163945	15.9576609253896	10.0919574705996	10.4528215723995
4643	4643	HIBCH	4643	14.8564287426983	0.134357530029717	0.180287384754009	0.745240884230692	0.456126111188285	0.636749693977961	14.6636561434132	11.4421267920277	15.8819069113082	8.46357957294195	12.0724798268623	10.0067341300983	16.4147116471918	16.6412497265425	13.5137508086955	12.328070367554	12.730311222365	16.1341914815002	12.6289775903067	9.63087527798944	16.6007716027322	11.9562067373026	11.3757867974247	8.51075249354113	13.1195447117795	11.614246191555
4644	4644	TRMT1L	4644	10.2492174129904	0.16393107003246	0.219940455012277	0.745342961226981	0.456064415995435	0.636749693977961	13.6860790671856	14.3026584900346	14.823113117221	14.1059659549032	15.7870890043584	17.2843589519881	15.5027832223479	18.4902774739362	13.5137508086955	14.2246965779469	10.6085926853041	16.1341914815002	13.5310474181857	12.5201378613863	12.9117112465695	11.9562067373026	12.5133654771671	11.7022846786191	13.1195447117795	11.614246191555
4645	4645	ANAPC1	4645	489.428562623558	-0.0683427174275874	0.0917806723399844	-0.744630821339209	0.45649493017793	0.637127369718734	12.7085019909581	17.1631901880416	12.7055255290466	12.2251704942495	13.0011321212364	15.4649527465156	11.8550695229719	12.9431942317553	12.6128340881158	12.328070367554	12.730311222365	11.3888410457648	12.6289775903067	11.5570503335873	10.1449159794475	13.7956231584261	12.5133654771671	12.7661287403117	15.1379362058994	15.0985200490216
4646	4646	SEPTIN11	4646	8.57131685474275	-0.17723556376354	0.238261951569459	-0.743868513608943	0.456956025674494	0.637633644952162	12.7085019909581	10.0118609430242	8.4703503526977	12.2251704942495	10.2151752381143	12.735843438307	24.6220674707878	11.0941664843617	19.8201678527535	18.9662621039292	18.034607565017	10.4397709586178	13.5310474181857	5.77852516679367	11.0671810684881	14.7153313689878	10.2382081176822	12.7661287403117	17.1563277000194	13.9370954298661
4647	4647	GPHN	4647	14.0736916360741	0.13964947417661	0.188162815963042	0.742173598231223	0.457982162672244	0.638927988079225	11.7309249147306	14.3026584900346	11.6467317349593	10.3443750335957	13.9297844156104	10.0067341300983	12.7669979478159	11.0941664843617	10.8110006469564	11.3797572623575	9.54773341677372	14.2360513072061	18.0413965575809	10.5939628057884	8.3003858013661	11.9562067373026	13.6509441569096	11.7022846786191	17.1563277000194	10.4528215723995
4648	4648	AC100810.1	4648	17.8407758771997	-0.124085503226965	0.167256570590727	-0.74188716645757	0.458155702039129	0.639032576660859	12.7085019909581	15.7329243390381	13.7643193231338	13.1655682245764	10.2151752381143	8.18732792462592	10.9431410981279	12.9431942317553	11.7119173675361	9.48313105196462	11.6694519538345	11.3888410457648	13.5310474181857	14.4463129169842	11.9894461575288	12.8759149478644	10.2382081176822	9.57459655523377	13.1195447117795	18.5827939064881
4649	4649	SNRPA	4649	13.1083650554052	-0.148611467793108	0.200361536329387	-0.741716551568041	0.458259089383163	0.639039293712851	16.6188102958683	8.58159509402078	12.7055255290466	15.0463636852301	10.2151752381143	11.8261403355708	12.7669979478159	12.0186803580585	11.7119173675361	9.48313105196462	14.8520297594258	11.3888410457648	10.8248379345486	12.5201378613863	13.8339763356102	18.3941642112348	11.3757867974247	10.6384406169264	12.1103489647196	10.4528215723995
4650	4650	IAH1	4650	55.0156671971935	-0.08368008453434	0.112861140316625	-0.741442841172615	0.458424976745738	0.639133144998413	18.5739644483234	10.0118609430242	14.823113117221	17.8675568762108	15.7870890043584	15.4649527465156	15.5027832223479	16.6412497265425	13.5137508086955	15.1730096831434	14.8520297594258	13.286981220059	16.2372569018228	11.5570503335873	11.0671810684881	12.8759149478644	9.10062943793973	8.51075249354113	15.1379362058994	11.614246191555
4651	4651	IGF1R	4651	15.8422581987446	-0.131837092510676	0.177959618674262	-0.740825887877358	0.45879901642707	0.639517098150224	13.6860790671856	10.0118609430242	7.41155655861049	13.1655682245764	11.1438275324883	10.0067341300983	6.38349897390794	8.32062486327127	9.00916720579703	9.48313105196462	13.7911704908954	10.4397709586178	10.8248379345486	14.4463129169842	6.45585562328474	12.8759149478644	18.2012588758795	15.9576609253896	12.1103489647196	11.614246191555
4652	4652	CNOT11	4652	38.8500429606755	0.0852226268474643	0.115074249018118	0.740588164377651	0.458943186466075	0.639580541242383	10.753347838503	14.3026584900346	12.7055255290466	15.0463636852301	10.2151752381143	11.8261403355708	10.9431410981279	12.9431942317553	9.91008392637673	13.2763834727505	10.6085926853041	13.286981220059	13.5310474181857	12.5201378613863	11.9894461575288	11.9562067373026	13.6509441569096	11.7022846786191	14.1287404588395	13.9370954298661
4653	4653	CEP70	4653	9.88389994957716	0.166425997790061	0.224791008633099	0.740358783930275	0.45908232083244	0.639636940889041	12.7085019909581	10.0118609430242	10.5879379408721	15.0463636852301	15.7870890043584	16.3746558492518	16.4147116471918	13.8677081054521	13.5137508086955	12.328070367554	13.7911704908954	10.4397709586178	15.3351870739438	15.4094004447831	11.9894461575288	16.5547477901113	9.10062943793973	8.51075249354113	12.1103489647196	12.7756708107105
4654	4654	ZZZ3	4654	10.0036400724254	-0.163767775122831	0.22125511309244	-0.740176228399336	0.459193069686551	0.639653775414248	18.5739644483234	18.593456037045	13.7643193231338	16.9271591458839	15.7870890043584	14.5552496437794	18.2385684968798	16.6412497265425	18.0183344115941	14.2246965779469	12.730311222365	14.2360513072061	13.5310474181857	11.5570503335873	12.9117112465695	12.8759149478644	9.10062943793973	9.57459655523377	17.1563277000194	11.614246191555
4655	4655	TM2D1	4655	14.6622556799858	-0.135489650642258	0.183116398457939	-0.739909979571709	0.459354618615414	0.639741351768793	14.6636561434132	20.0237218860485	19.0582882935698	16.9271591458839	20.4303504762286	18.1940620547243	15.5027832223479	18.4902774739362	12.6128340881158	15.1730096831434	13.7911704908954	12.3379111329119	15.3351870739438	8.6677877501905	11.0671810684881	14.7153313689878	7.96305075819726	10.6384406169264	16.1471319529594	15.0985200490216
4656	4656	TMEM250	4656	23.8799098821481	0.12328418330874	0.166676513426026	0.739661400245547	0.459505475141575	0.639814002436175	9.77577076227546	12.8723926410312	10.5879379408721	9.40397730326883	9.28652294374026	8.18732792462592	9.11928424843991	9.24513873696808	8.10825048521733	11.3797572623575	13.7911704908954	13.286981220059	10.8248379345486	12.5201378613863	11.9894461575288	11.0364985267409	15.9261015163945	15.9576609253896	9.08276172353967	12.7756708107105
4657	4657	PRPF31	4657	10.8632741720149	0.161746592868284	0.218728520527376	0.739485607447521	0.459612176104251	0.63982515303497	10.753347838503	11.4421267920277	11.6467317349593	10.3443750335957	10.2151752381143	11.8261403355708	8.20735582359592	10.1696526106649	9.00916720579703	9.48313105196462	15.9128890279562	10.4397709586178	11.7269077624276	14.4463129169842	11.9894461575288	12.8759149478644	13.6509441569096	17.0215049870823	9.08276172353967	10.4528215723995
4658	4658	ZNF7	4658	31.8064438418868	-0.102674397925632	0.138986595952894	-0.738735971060335	0.460067338618439	0.640321287304281	10.753347838503	11.4421267920277	12.7055255290466	10.3443750335957	13.0011321212364	13.6455465410432	13.6789263726599	10.1696526106649	10.8110006469564	11.3797572623575	14.8520297594258	11.3888410457648	11.7269077624276	10.5939628057884	11.9894461575288	11.9562067373026	11.3757867974247	21.2768812338528	12.1103489647196	10.4528215723995
4659	4659	RUSF1	4659	38.5030351151788	0.0842362207311851	0.114411181668048	0.73625863751314	0.461573313112439	0.64227941380295	8.79819368604792	8.58159509402078	7.41155655861049	8.46357957294195	6.50056606061818	8.18732792462592	7.29542739875193	8.32062486327127	9.00916720579703	8.53481794676815	12.730311222365	8.54163078432363	10.8248379345486	12.5201378613863	15.6785065136915	10.1167903161791	17.063680196137	19.1491931104675	9.08276172353967	10.4528215723995
4660	4660	UCK1	4660	361.198881802774	-0.0626949321205451	0.0852122905230952	-0.735749875231354	0.461882930836174	0.642434464838214	10.753347838503	11.4421267920277	11.6467317349593	10.3443750335957	13.0011321212364	10.0067341300983	7.29542739875193	7.39611098957446	9.91008392637673	10.4314441571611	9.54773341677372	12.3379111329119	9.02069827879047	12.5201378613863	11.9894461575288	11.9562067373026	17.063680196137	18.0853490487749	12.1103489647196	10.4528215723995
4661	4661	ITGA6	4661	8.5112560585208	-0.176818442328798	0.240275685192001	-0.735898192060111	0.461792657614932	0.642434464838214	11.7309249147306	20.0237218860485	13.7643193231338	16.9271591458839	18.5730458874805	20.0134682601967	15.5027832223479	12.9431942317553	18.0183344115941	12.328070367554	8.48687414824331	13.286981220059	15.3351870739438	14.4463129169842	16.6007716027322	15.6350395795496	7.96305075819726	7.44690843184849	13.1195447117795	11.614246191555
4662	4662	AHCYL2	4662	1527.82125391055	-0.0757706518284239	0.103093724504891	-0.734968614164574	0.46235860894938	0.642820257735113	14.6636561434132	14.3026584900346	14.823113117221	13.1655682245764	14.8584367099844	15.4649527465156	16.4147116471918	12.9431942317553	13.5137508086955	10.4314441571611	13.7911704908954	15.1851213943531	10.8248379345486	13.4832253891852	11.0671810684881	13.7956231584261	12.5133654771671	11.7022846786191	12.1103489647196	11.614246191555
4663	4663	ARFGEF1	4663	37.5828749723173	-0.106816430704239	0.145315534405351	-0.735065463863479	0.462299626265674	0.642820257735113	13.6860790671856	14.3026584900346	13.7643193231338	13.1655682245764	13.0011321212364	15.4649527465156	14.5908547975039	13.8677081054521	12.6128340881158	13.2763834727505	13.7911704908954	13.286981220059	11.7269077624276	11.5570503335873	12.9117112465695	12.8759149478644	12.5133654771671	10.6384406169264	14.1287404588395	12.7756708107105
4664	4664	GNL3	4664	13.9336841758463	-0.137625495391976	0.187437585270748	-0.734247057190688	0.462798178362944	0.643293437034084	13.6860790671856	15.7329243390381	13.7643193231338	16.9271591458839	13.9297844156104	14.5552496437794	10.9431410981279	12.9431942317553	10.8110006469564	12.328070367554	13.7911704908954	12.3379111329119	14.4331172460647	12.5201378613863	11.0671810684881	10.1167903161791	13.6509441569096	8.51075249354113	16.1471319529594	15.0985200490216
4665	4665	YTHDF2	4665	11.7257880298165	0.15588756415704	0.212501287865516	0.733584091291227	0.463202259688676	0.643717095297253	15.6412332196407	12.8723926410312	14.823113117221	15.986761415557	15.7870890043584	16.3746558492518	14.5908547975039	14.7922219791489	17.1174176910144	14.2246965779469	13.7911704908954	13.286981220059	13.5310474181857	10.5939628057884	12.9117112465695	16.5547477901113	10.2382081176822	8.51075249354113	15.1379362058994	10.4528215723995
4666	4666	CCDC66	4666	15.8884602811496	0.128602752734179	0.175385286027691	0.73325850558452	0.463400777927601	0.643854959988135	16.6188102958683	20.0237218860485	14.823113117221	16.9271591458839	17.6443935931065	17.2843589519881	20.0624253465678	19.414791347633	17.1174176910144	11.3797572623575	12.730311222365	15.1851213943531	9.92276810666951	11.5570503335873	10.1449159794475	14.7153313689878	12.5133654771671	8.51075249354113	18.1655234470793	11.614246191555
4667	4667	SSR1	4667	16.4544267324835	-0.127162655404822	0.173627232331775	-0.732388886795324	0.463931239909168	0.644453873651411	14.6636561434132	11.4421267920277	15.8819069113082	14.1059659549032	13.9297844156104	12.735843438307	13.6789263726599	13.8677081054521	15.315584249855	13.2763834727505	11.6694519538345	14.2360513072061	13.5310474181857	10.5939628057884	12.9117112465695	11.9562067373026	9.10062943793973	11.7022846786191	15.1379362058994	12.7756708107105
4668	4668	HOXD8	4668	28.273136157264	0.0968136740719141	0.132338572762177	0.731560512186388	0.464436857498907	0.644879877311076	12.7085019909581	20.0237218860485	11.6467317349593	15.0463636852301	14.8584367099844	16.3746558492518	12.7669979478159	12.9431942317553	11.7119173675361	11.3797572623575	9.54773341677372	12.3379111329119	13.5310474181857	9.63087527798944	10.1449159794475	10.1167903161791	10.2382081176822	11.7022846786191	20.1839149411993	17.4213692873326
4669	4669	GNS	4669	10.1608836414901	-0.160602970055486	0.21951496986413	-0.731626504355905	0.46439656641474	0.644879877311076	13.6860790671856	11.4421267920277	12.7055255290466	15.0463636852301	13.9297844156104	7.27762482188971	13.6789263726599	12.9431942317553	13.5137508086955	15.1730096831434	11.6694519538345	14.2360513072061	14.4331172460647	11.5570503335873	13.8339763356102	14.7153313689878	9.10062943793973	11.7022846786191	11.1011532176596	11.614246191555
4670	4670	SPART	4670	20.3612484703857	0.114241772496523	0.156255499094173	0.731121612735504	0.4647048741513	0.645113854201901	12.7085019909581	12.8723926410312	17.9994944994826	12.2251704942495	16.7157412987325	17.2843589519881	12.7669979478159	18.4902774739362	15.315584249855	13.2763834727505	11.6694519538345	12.3379111329119	14.4331172460647	15.4094004447831	10.1449159794475	15.6350395795496	11.3757867974247	8.51075249354113	15.1379362058994	10.4528215723995
4671	4671	TAOK2	4671	10.9617612351056	0.156900855098787	0.21485648717431	0.730258867964713	0.465231965262483	0.645569099057508	8.79819368604792	12.8723926410312	9.52914414678491	9.40397730326883	9.28652294374026	10.9164372328346	11.8550695229719	8.32062486327127	9.91008392637673	10.4314441571611	10.6085926853041	11.3888410457648	10.8248379345486	12.5201378613863	13.8339763356102	10.1167903161791	15.9261015163945	18.0853490487749	10.0919574705996	11.614246191555
4672	4672	MARK4	4672	8.39224487403485	-0.180952425669743	0.247761694157544	-0.730348677526727	0.465177080909536	0.645569099057508	11.7309249147306	15.7329243390381	9.52914414678491	10.3443750335957	6.50056606061818	11.8261403355708	10.0312126732839	10.1696526106649	9.00916720579703	10.4314441571611	12.730311222365	11.3888410457648	9.02069827879047	19.2617505559789	13.8339763356102	10.1167903161791	13.6509441569096	18.0853490487749	8.0735659764797	10.4528215723995
4673	4673	SLC4A7	4673	11.4890760424266	0.170118057708342	0.233109784610891	0.729776564258359	0.465526771913655	0.645701767718491	12.7085019909581	10.0118609430242	11.6467317349593	23.5099432581721	14.8584367099844	15.4649527465156	19.1504969217238	14.7922219791489	12.6128340881158	8.53481794676815	11.6694519538345	11.3888410457648	17.1393267297019	12.5201378613863	11.9894461575288	13.7956231584261	7.96305075819726	8.51075249354113	11.1011532176596	17.4213692873326
4674	4674	CCDC107	4674	8.36189814419748	0.215774413447156	0.295654129635513	0.729820394232835	0.465499976689479	0.645701767718491	10.753347838503	24.3145194330589	12.7055255290466	11.2847727639226	12.0724798268623	9.09703102736214	7.29542739875193	12.0186803580585	10.8110006469564	10.4314441571611	16.9737482964866	14.2360513072061	8.11862845091142	11.5570503335873	9.22265089040678	7.35766568449392	14.7885228366521	13.8299728020043	13.1195447117795	19.7442185256436
4675	4675	MASP1	4675	10.4012603362452	0.159420821745401	0.218509654863084	0.729582506756017	0.46564541824392	0.645728181064242	15.6412332196407	11.4421267920277	26.4698448521803	15.0463636852301	13.0011321212364	11.8261403355708	15.5027832223479	4.62256936848404	13.5137508086955	9.48313105196462	6.36515561118248	14.2360513072061	9.92276810666951	12.5201378613863	24.9011574040983	9.1970821056174	10.2382081176822	6.38306437015585	6.05517448235978	25.5513416214211
4676	4676	TP53I13	4676	15.8856312818649	0.126954047264959	0.174167702013061	0.728918426307529	0.466051562666416	0.646015026890395	7.82061660982037	11.4421267920277	7.41155655861049	6.58278411228818	7.4292183549922	7.27762482188971	7.29542739875193	5.54708324218085	9.00916720579703	14.2246965779469	10.6085926853041	11.3888410457648	10.8248379345486	14.4463129169842	15.6785065136915	9.1970821056174	19.3388375556219	14.893816863697	9.08276172353967	10.4528215723995
4677	4677	SCCPDH	4677	15.0144203845482	-0.131366008734187	0.180195413852308	-0.729019712132391	0.46598960463988	0.646015026890395	14.6636561434132	15.7329243390381	15.8819069113082	15.0463636852301	16.7157412987325	14.5552496437794	12.7669979478159	14.7922219791489	13.5137508086955	12.328070367554	12.730311222365	13.286981220059	12.6289775903067	11.5570503335873	11.9894461575288	12.8759149478644	10.2382081176822	9.57459655523377	14.1287404588395	15.0985200490216
4678	4678	GART	4678	75.2989844310693	-0.0721509755324527	0.099031518154434	-0.72856578266262	0.466267315650274	0.646072298985292	17.5963873720958	12.8723926410312	11.6467317349593	14.1059659549032	12.0724798268623	15.4649527465156	15.5027832223479	15.7167358528457	15.315584249855	12.328070367554	10.6085926853041	13.286981220059	14.4331172460647	11.5570503335873	11.9894461575288	17.4744560006731	11.3757867974247	9.57459655523377	11.1011532176596	12.7756708107105
4679	4679	LAMA5	4679	15.5169588727829	-0.129159967747559	0.177289654056239	-0.728525127058952	0.466292192958843	0.646072298985292	7.82061660982037	11.4421267920277	5.29396897043606	6.58278411228818	10.2151752381143	12.735843438307	8.20735582359592	7.39611098957446	8.10825048521733	11.3797572623575	11.6694519538345	13.286981220059	9.92276810666951	14.4463129169842	12.9117112465695	11.0364985267409	15.9261015163945	17.0215049870823	9.08276172353967	11.614246191555
4680	4680	KANSL1-AS1	4680	50.8826835036251	0.0930831390939973	0.127801101470957	0.728343793775131	0.466403160412753	0.646087967725614	5.86546245736528	34.3263803760831	26.4698448521803	7.52318184261506	10.2151752381143	8.18732792462592	27.3578527453197	12.9431942317553	9.91008392637673	4.74156552598231	4.24343707412165	7.59256069717656	14.4331172460647	15.4094004447831	5.53359053424407	13.7956231584261	5.68789339871233	11.7022846786191	28.257480917679	19.7442185256436
4681	4681	WIZ	4681	15.5532133532149	0.129548980646034	0.178015964772621	0.727737991429624	0.4667739892644	0.646463527537088	7.82061660982037	11.4421267920277	9.52914414678491	7.52318184261506	6.50056606061818	7.27762482188971	10.0312126732839	7.39611098957446	9.91008392637673	9.48313105196462	13.7911704908954	10.4397709586178	12.6289775903067	14.4463129169842	11.0671810684881	9.1970821056174	15.9261015163945	14.893816863697	10.0919574705996	12.7756708107105
4682	4682	GOSR1	4682	12.4847625097953	-0.14532184004533	0.199886663649831	-0.727021189867425	0.467212975098458	0.646933301487249	15.6412332196407	12.8723926410312	12.7055255290466	13.1655682245764	15.7870890043584	15.4649527465156	15.5027832223479	12.9431942317553	17.1174176910144	10.4314441571611	11.6694519538345	12.3379111329119	11.7269077624276	12.5201378613863	11.9894461575288	12.8759149478644	14.7885228366521	13.8299728020043	12.1103489647196	12.7756708107105
4683	4683	KATNBL1	4683	20.0832439361615	-0.114017020579921	0.156873784990467	-0.726807353993845	0.467343977445838	0.646976512018229	13.6860790671856	14.3026584900346	15.8819069113082	16.9271591458839	16.7157412987325	14.5552496437794	14.5908547975039	12.9431942317553	18.0183344115941	14.2246965779469	11.6694519538345	10.4397709586178	13.5310474181857	13.4832253891852	11.0671810684881	13.7956231584261	14.7885228366521	11.7022846786191	13.1195447117795	11.614246191555
4684	4684	HAT1	4684	10.5723071013261	0.158733802592927	0.218466917201708	0.726580503016709	0.467482975498998	0.647030770742956	15.6412332196407	17.1631901880416	20.117082087657	20.6887500671914	19.5016981818545	17.2843589519881	18.2385684968798	19.414791347633	16.2165009704347	16.1213227883398	10.6085926853041	14.2360513072061	15.3351870739438	10.5939628057884	11.0671810684881	15.6350395795496	6.82547207845479	7.44690843184849	18.1655234470793	13.9370954298661
4685	4685	DENND5A	4685	14.6613513086852	-0.133840296690663	0.18425581354608	-0.726383032995547	0.467603989657141	0.647060120586392	9.77577076227546	10.0118609430242	9.52914414678491	11.2847727639226	11.1438275324883	11.8261403355708	10.9431410981279	12.0186803580585	10.8110006469564	12.328070367554	12.730311222365	12.3379111329119	16.2372569018228	11.5570503335873	12.9117112465695	10.1167903161791	13.6509441569096	12.7661287403117	9.08276172353967	13.9370954298661
4686	4686	ZKSCAN1	4686	7.98743632828075	0.182286467846672	0.251150202903776	0.725806572079546	0.467957357425663	0.647410915106823	11.7309249147306	15.7329243390381	12.7055255290466	15.0463636852301	13.9297844156104	16.3746558492518	10.9431410981279	12.0186803580585	14.4146675292752	13.2763834727505	15.9128890279562	16.1341914815002	10.8248379345486	14.4463129169842	8.3003858013661	14.7153313689878	9.10062943793973	8.51075249354113	13.1195447117795	13.9370954298661
4687	4687	SCHIP1	4687	84.2748272626724	-0.0590308057172973	0.0814009355147964	-0.725185839007552	0.468338029162784	0.647799326448118	18.5739644483234	10.0118609430242	14.823113117221	23.5099432581721	16.7157412987325	17.2843589519881	12.7669979478159	12.0186803580585	17.1174176910144	12.328070367554	7.4260148797129	8.54163078432363	13.5310474181857	22.1510131393757	11.9894461575288	14.7153313689878	11.3757867974247	12.7661287403117	11.1011532176596	10.4528215723995
4688	4688	BUB3	4688	106.712765196197	0.126914582336923	0.175061359049885	0.724971992824282	0.468469212506637	0.647842556459157	12.7085019909581	12.8723926410312	14.823113117221	12.2251704942495	11.1438275324883	13.6455465410432	12.7669979478159	13.8677081054521	14.4146675292752	10.4314441571611	13.7911704908954	10.4397709586178	13.5310474181857	11.5570503335873	13.8339763356102	12.8759149478644	11.3757867974247	12.7661287403117	13.1195447117795	12.7756708107105
4689	4689	DLG5	4689	22.63041925985	0.106579789655689	0.147054035940941	0.724766164857203	0.468595496307813	0.647878993935499	11.7309249147306	11.4421267920277	10.5879379408721	8.46357957294195	7.4292183549922	10.9164372328346	7.29542739875193	8.32062486327127	7.20733376463762	11.3797572623575	12.730311222365	11.3888410457648	9.92276810666951	13.4832253891852	10.1449159794475	13.7956231584261	11.3757867974247	20.2130371721602	11.1011532176596	12.7756708107105
4690	4690	ADAR	4690	87.1303657747516	-0.0623095337621668	0.0860500016169079	-0.724108455448578	0.468999153965259	0.648272369273435	12.7085019909581	8.58159509402078	13.7643193231338	12.2251704942495	12.0724798268623	13.6455465410432	11.8550695229719	13.8677081054521	12.6128340881158	13.2763834727505	11.6694519538345	10.4397709586178	13.5310474181857	12.5201378613863	14.7562414246508	12.8759149478644	12.5133654771671	14.893816863697	11.1011532176596	10.4528215723995
4691	4691	SPCS2	4691	8.03273653863485	0.179197420657907	0.247518196937186	0.723976753528885	0.469080006827346	0.648272369273435	13.6860790671856	20.0237218860485	16.9407007053954	19.7483523368645	14.8584367099844	17.2843589519881	12.7669979478159	14.7922219791489	21.6220012939129	16.1213227883398	14.8520297594258	15.1851213943531	13.5310474181857	9.63087527798944	11.0671810684881	11.9562067373026	12.5133654771671	9.57459655523377	17.1563277000194	10.4528215723995
4692	4692	BCS1L	4692	169.157462420247	0.0634510541405245	0.0876972261797778	0.723524071450686	0.469357970763292	0.648518270344933	11.7309249147306	8.58159509402078	13.7643193231338	9.40397730326883	9.28652294374026	15.4649527465156	14.5908547975039	11.0941664843617	14.4146675292752	12.328070367554	11.6694519538345	15.1851213943531	14.4331172460647	8.6677877501905	17.5230366917729	7.35766568449392	11.3757867974247	11.7022846786191	12.1103489647196	15.0985200490216
4693	4693	NSA2	4693	28.3258470713929	-0.100515954175514	0.139000847938068	-0.723131949671983	0.469598821981345	0.648712798402953	10.753347838503	14.3026584900346	14.823113117221	12.2251704942495	11.1438275324883	9.09703102736214	11.8550695229719	12.0186803580585	22.5229180144926	16.1213227883398	11.6694519538345	21.8286120043826	18.0413965575809	8.6677877501905	11.0671810684881	5.51824926337044	3.4127360392274	5.3192203084632	11.1011532176596	30.1970400980431
4694	4694	FGFR1OP2	4694	1263.07491646498	-0.0877682646634787	0.121436230459238	-0.722751886579184	0.46983233163245	0.64889710395679	13.6860790671856	15.7329243390381	16.9407007053954	15.0463636852301	16.7157412987325	18.1940620547243	17.3266400720358	15.7167358528457	17.1174176910144	14.2246965779469	12.730311222365	13.286981220059	11.7269077624276	11.5570503335873	11.9894461575288	14.7153313689878	9.10062943793973	9.57459655523377	15.1379362058994	15.0985200490216
4695	4695	NELFE	4695	19.270761699728	-0.115740165288926	0.160385650349174	-0.721636661614982	0.470517892825618	0.649374438403367	11.7309249147306	14.3026584900346	10.5879379408721	12.2251704942495	11.1438275324883	9.09703102736214	8.20735582359592	9.24513873696808	9.00916720579703	8.53481794676815	10.6085926853041	12.3379111329119	13.5310474181857	11.5570503335873	12.9117112465695	11.9562067373026	11.3757867974247	13.8299728020043	13.1195447117795	12.7756708107105
4696	4696	HTD2	4696	16.7980844965208	0.122738703666852	0.170064988826562	0.721716471530923	0.470468813009636	0.649374438403367	12.7085019909581	7.15132924501731	14.823113117221	12.2251704942495	15.7870890043584	7.27762482188971	15.5027832223479	9.24513873696808	13.5137508086955	7.58650484157169	9.54773341677372	11.3888410457648	12.6289775903067	17.335575500381	15.6785065136915	11.9562067373026	14.7885228366521	7.44690843184849	15.1379362058994	9.29139695324404
4697	4697	SLC49A4	4697	11.5829224234517	0.148453970436061	0.205643115121937	0.721900999933958	0.470355346455212	0.649374438403367	13.6860790671856	11.4421267920277	12.7055255290466	14.1059659549032	13.9297844156104	16.3746558492518	12.7669979478159	11.0941664843617	9.91008392637673	14.2246965779469	11.6694519538345	12.3379111329119	11.7269077624276	13.4832253891852	8.3003858013661	16.5547477901113	10.2382081176822	11.7022846786191	16.1471319529594	12.7756708107105
4698	4698	PPIG	4698	8.28653720241683	0.176946812280846	0.245235631881387	0.72153793852612	0.470578607376064	0.649374438403367	15.6412332196407	12.8723926410312	12.7055255290466	13.1655682245764	14.8584367099844	12.735843438307	13.6789263726599	12.0186803580585	12.6128340881158	13.2763834727505	14.8520297594258	10.4397709586178	12.6289775903067	15.4094004447831	11.0671810684881	10.1167903161791	13.6509441569096	11.7022846786191	13.1195447117795	10.4528215723995
4699	4699	CPSF2	4699	19.2248959107486	-0.117994118152039	0.16357846059925	-0.721330410616303	0.470706250828356	0.649412348184769	11.7309249147306	11.4421267920277	15.8819069113082	17.8675568762108	11.1438275324883	13.6455465410432	12.7669979478159	16.6412497265425	9.91008392637673	17.0696358935363	9.54773341677372	15.1851213943531	15.3351870739438	9.63087527798944	10.1449159794475	18.3941642112348	9.10062943793973	8.51075249354113	13.1195447117795	15.0985200490216
4700	4700	SDHAF2	4700	9.0410372210554	-0.168326765871913	0.233461007154338	-0.721005909824739	0.470905878674336	0.649549534350154	12.7085019909581	15.7329243390381	16.9407007053954	12.2251704942495	14.8584367099844	11.8261403355708	18.2385684968798	18.4902774739362	16.2165009704347	15.1730096831434	11.6694519538345	13.286981220059	14.4331172460647	10.5939628057884	13.8339763356102	12.8759149478644	11.3757867974247	12.7661287403117	11.1011532176596	13.9370954298661
4701	4701	PLGRKT	4701	11.7149317204517	0.147773768448234	0.205148590986758	0.72032553446966	0.471324586655739	0.649988788617136	14.6636561434132	11.4421267920277	17.9994944994826	16.9271591458839	16.7157412987325	18.1940620547243	20.0624253465678	20.3393052213298	17.1174176910144	16.1213227883398	11.6694519538345	14.2360513072061	10.8248379345486	11.5570503335873	16.6007716027322	11.9562067373026	10.2382081176822	9.57459655523377	15.1379362058994	13.9370954298661
4702	4702	MYG1	4702	17.1153310227319	-0.121583234770935	0.168842626058661	-0.720097984786692	0.471464668206462	0.650043692892917	12.7085019909581	5.72106339601385	15.8819069113082	15.0463636852301	14.8584367099844	17.2843589519881	13.6789263726599	18.4902774739362	9.00916720579703	12.328070367554	18.034607565017	12.3379111329119	12.6289775903067	13.4832253891852	11.0671810684881	12.8759149478644	9.10062943793973	13.8299728020043	11.1011532176596	10.4528215723995
4703	4703	BLOC1S6	4703	67.0299615906381	0.0651914707303088	0.0906345804453687	0.719278121109679	0.471969573697837	0.650601476989811	14.6636561434132	15.7329243390381	11.6467317349593	13.1655682245764	14.8584367099844	13.6455465410432	13.6789263726599	12.0186803580585	14.4146675292752	12.328070367554	10.6085926853041	12.3379111329119	13.5310474181857	11.5570503335873	11.0671810684881	13.7956231584261	13.6509441569096	9.57459655523377	16.1471319529594	12.7756708107105
4704	4704	EXOC5	4704	10.0620535121832	-0.161902327126743	0.225190596737339	-0.71895687241144	0.472167492972182	0.650735938975054	13.6860790671856	15.7329243390381	15.8819069113082	15.0463636852301	16.7157412987325	15.4649527465156	16.4147116471918	16.6412497265425	18.9192511321738	15.1730096831434	14.8520297594258	13.286981220059	12.6289775903067	10.5939628057884	11.0671810684881	13.7956231584261	12.5133654771671	7.44690843184849	15.1379362058994	13.9370954298661
4705	4705	ZFC3H1	4705	601.153068555188	0.106589083852595	0.148465542765888	0.717938195401155	0.472795395668685	0.650949885233277	12.7085019909581	10.0118609430242	10.5879379408721	14.1059659549032	14.8584367099844	15.4649527465156	10.0312126732839	14.7922219791489	13.5137508086955	14.2246965779469	10.6085926853041	13.286981220059	13.5310474181857	13.4832253891852	9.22265089040678	19.3138724217965	9.10062943793973	7.44690843184849	14.1287404588395	13.9370954298661
4706	4706	SUGP1	4706	34.6539452940598	0.0866491204763934	0.120649676818503	0.718187754507976	0.47264152734182	0.650949885233277	12.7085019909581	11.4421267920277	10.5879379408721	9.40397730326883	10.2151752381143	14.5552496437794	12.7669979478159	10.1696526106649	9.91008392637673	13.2763834727505	14.8520297594258	12.3379111329119	9.92276810666951	17.335575500381	11.0671810684881	11.9562067373026	10.2382081176822	17.0215049870823	6.05517448235978	13.9370954298661
4707	4707	ATG101	4707	10.0121537428318	0.175565910529667	0.244549625932508	0.717915269181891	0.47280953245633	0.650949885233277	6.84303953359282	14.3026584900346	9.52914414678491	7.52318184261506	7.4292183549922	8.18732792462592	6.38349897390794	6.47159711587766	9.00916720579703	9.48313105196462	13.7911704908954	10.4397709586178	7.21655862303237	13.4832253891852	12.9117112465695	6.43795747393218	25.0267309543342	18.0853490487749	9.08276172353967	11.614246191555
4708	4708	HCG18	4708	8.29972575247182	0.178275129377101	0.248331906477451	0.717890551826003	0.472824773957042	0.650949885233277	12.7085019909581	10.0118609430242	13.7643193231338	12.2251704942495	13.0011321212364	15.4649527465156	14.5908547975039	13.8677081054521	14.4146675292752	12.328070367554	13.7911704908954	12.3379111329119	12.6289775903067	11.5570503335873	10.1449159794475	15.6350395795496	11.3757867974247	9.57459655523377	15.1379362058994	11.614246191555
4709	4709	C9orf78	4709	8.94338784986077	-0.177712331299266	0.247458486310028	-0.718150078218049	0.472664755292712	0.650949885233277	10.753347838503	17.1631901880416	13.7643193231338	13.1655682245764	10.2151752381143	10.0067341300983	9.11928424843991	9.24513873696808	10.8110006469564	11.3797572623575	12.730311222365	12.3379111329119	10.8248379345486	15.4094004447831	12.9117112465695	11.9562067373026	12.5133654771671	13.8299728020043	11.1011532176596	11.614246191555
4710	4710	PPCS	4710	58.1772142942781	0.0803708759678085	0.112107374601825	0.716909804134329	0.47342975211309	0.65122959536371	14.6636561434132	11.4421267920277	13.7643193231338	15.0463636852301	16.7157412987325	10.9164372328346	14.5908547975039	16.6412497265425	14.4146675292752	15.1730096831434	12.730311222365	12.3379111329119	13.5310474181857	17.335575500381	12.9117112465695	13.7956231584261	9.10062943793973	8.51075249354113	13.1195447117795	10.4528215723995
4711	4711	CCDC50	4711	25.0703528931099	-0.158907187604003	0.221602904919807	-0.71708079666874	0.47332424404619	0.65122959536371	14.6636561434132	11.4421267920277	13.7643193231338	15.0463636852301	14.8584367099844	13.6455465410432	12.7669979478159	12.0186803580585	12.6128340881158	13.2763834727505	11.6694519538345	12.3379111329119	16.2372569018228	11.5570503335873	11.0671810684881	11.0364985267409	11.3757867974247	12.7661287403117	13.1195447117795	12.7756708107105
4712	4712	EIF2AK1	4712	15.9205279709867	0.126012557431086	0.175740610364295	0.717037212798296	0.47335113551192	0.65122959536371	14.6636561434132	15.7329243390381	12.7055255290466	15.986761415557	16.7157412987325	12.735843438307	15.5027832223479	18.4902774739362	12.6128340881158	12.328070367554	12.730311222365	11.3888410457648	13.5310474181857	13.4832253891852	11.9894461575288	11.0364985267409	11.3757867974247	7.44690843184849	16.1471319529594	13.9370954298661
4713	4713	DDX47	4713	8.19716552409531	0.177629112099147	0.247667923074858	0.717206773868163	0.473246520210477	0.65122959536371	13.6860790671856	11.4421267920277	16.9407007053954	15.986761415557	15.7870890043584	17.2843589519881	16.4147116471918	13.8677081054521	13.5137508086955	13.2763834727505	13.7911704908954	15.1851213943531	9.92276810666951	12.5201378613863	12.9117112465695	13.7956231584261	10.2382081176822	10.6384406169264	14.1287404588395	11.614246191555
4714	4714	STAG2	4714	12.6473012702284	-0.140815892640996	0.196510023960508	-0.716583764038904	0.473630965512779	0.65136816915981	14.6636561434132	17.1631901880416	16.9407007053954	15.0463636852301	16.7157412987325	15.4649527465156	16.4147116471918	17.5657636002394	18.9192511321738	11.3797572623575	11.6694519538345	12.3379111329119	13.5310474181857	9.63087527798944	11.9894461575288	13.7956231584261	11.3757867974247	10.6384406169264	16.1471319529594	12.7756708107105
4715	4715	CYB561A3	4715	314.578144606115	-0.0570034028820863	0.0796595693219558	-0.715587635826886	0.474246010391462	0.651907241210161	8.79819368604792	10.0118609430242	10.5879379408721	7.52318184261506	5.57191376624415	6.36792171915349	8.20735582359592	8.32062486327127	11.7119173675361	11.3797572623575	12.730311222365	15.1851213943531	11.7269077624276	13.4832253891852	9.22265089040678	9.1970821056174	13.6509441569096	18.0853490487749	13.1195447117795	10.4528215723995
4716	4716	HOMER1	4716	22.3979920293754	0.107184171545204	0.149762234820781	0.715695593575176	0.47417933225448	0.651907241210161	11.7309249147306	10.0118609430242	11.6467317349593	10.3443750335957	10.2151752381143	13.6455465410432	10.9431410981279	16.6412497265425	13.5137508086955	22.7595145247151	11.6694519538345	19.9304718300885	9.02069827879047	13.4832253891852	11.0671810684881	8.27737389505566	13.6509441569096	6.38306437015585	21.1931106882592	10.4528215723995
4717	4717	CCNH	4717	21.5319257426565	0.108138173960036	0.151179275816564	0.715297605283191	0.474425167982344	0.651907241210161	15.6412332196407	14.3026584900346	19.0582882935698	18.8079546065377	20.4303504762286	17.2843589519881	15.5027832223479	16.6412497265425	21.6220012939129	13.2763834727505	11.6694519538345	13.286981220059	14.4331172460647	10.5939628057884	11.0671810684881	15.6350395795496	7.96305075819726	10.6384406169264	17.1563277000194	12.7756708107105
4718	4718	AAK1	4718	8.64751998349803	-0.173104974025805	0.241974203494863	-0.715386068124737	0.474370518799071	0.651907241210161	9.77577076227546	14.3026584900346	14.823113117221	14.1059659549032	11.1438275324883	9.09703102736214	10.9431410981279	12.9431942317553	12.6128340881158	11.3797572623575	12.730311222365	10.4397709586178	13.5310474181857	10.5939628057884	15.6785065136915	11.9562067373026	13.6509441569096	9.57459655523377	13.1195447117795	11.614246191555
4719	4719	TM9SF2	4719	508.074821543117	-0.0861631296890748	0.120573717128749	-0.714609549584255	0.474850342247772	0.652353203812736	12.7085019909581	11.4421267920277	13.7643193231338	15.986761415557	13.0011321212364	13.6455465410432	12.7669979478159	15.7167358528457	12.6128340881158	15.1730096831434	11.6694519538345	13.286981220059	14.4331172460647	12.5201378613863	13.8339763356102	12.8759149478644	9.10062943793973	9.57459655523377	12.1103489647196	13.9370954298661
4720	4720	DESI2	4720	19.5842727693785	0.132585100318442	0.185682594795717	0.714041617440279	0.475201445402322	0.652697239521876	15.6412332196407	14.3026584900346	15.8819069113082	15.986761415557	15.7870890043584	16.3746558492518	14.5908547975039	13.8677081054521	15.315584249855	14.2246965779469	11.6694519538345	12.3379111329119	11.7269077624276	13.4832253891852	11.9894461575288	12.8759149478644	10.2382081176822	10.6384406169264	14.1287404588395	15.0985200490216
4721	4721	PDCD6	4721	35.7669938702202	-0.086609684979553	0.12138351808927	-0.713520965143366	0.475523444653017	0.652862874139244	10.753347838503	12.8723926410312	12.7055255290466	12.2251704942495	10.2151752381143	12.735843438307	12.7669979478159	12.0186803580585	13.5137508086955	10.4314441571611	9.54773341677372	14.2360513072061	14.4331172460647	10.5939628057884	12.9117112465695	11.9562067373026	12.5133654771671	11.7022846786191	12.1103489647196	13.9370954298661
4722	4722	RNF166	4722	11.4382617775445	-0.147945588823175	0.20733595746797	-0.713554902053256	0.47550245260573	0.652862874139244	9.77577076227546	14.3026584900346	8.4703503526977	8.46357957294195	7.4292183549922	6.36792171915349	9.11928424843991	12.9431942317553	9.00916720579703	10.4314441571611	9.54773341677372	11.3888410457648	10.8248379345486	12.5201378613863	12.9117112465695	10.1167903161791	20.4764162353644	12.7661287403117	11.1011532176596	13.9370954298661
4723	4723	LTA4H	4723	28.5092744255196	-0.096057366099441	0.134744397255365	-0.712885790103727	0.47591643290728	0.653264076760089	13.6860790671856	11.4421267920277	15.8819069113082	15.986761415557	17.6443935931065	13.6455465410432	13.6789263726599	15.7167358528457	11.7119173675361	11.3797572623575	11.6694519538345	13.286981220059	11.7269077624276	13.4832253891852	12.9117112465695	13.7956231584261	10.2382081176822	8.51075249354113	15.1379362058994	12.7756708107105
4724	4724	APBB3	4724	17.8808211207963	0.117369064105731	0.164835022295694	0.71203960463684	0.476440251615968	0.653844655213023	10.753347838503	14.3026584900346	10.5879379408721	9.40397730326883	7.4292183549922	10.9164372328346	6.38349897390794	10.1696526106649	8.10825048521733	8.53481794676815	16.9737482964866	11.3888410457648	9.92276810666951	11.5570503335873	11.0671810684881	10.1167903161791	15.9261015163945	18.0853490487749	11.1011532176596	9.29139695324404
4725	4725	SLC25A38	4725	53.3245920102309	0.0720299264540058	0.101234399711624	0.711516309270271	0.476764347940909	0.654150956127178	12.7085019909581	15.7329243390381	13.7643193231338	13.1655682245764	13.0011321212364	11.8261403355708	12.7669979478159	12.0186803580585	11.7119173675361	12.328070367554	12.730311222365	12.3379111329119	12.6289775903067	13.4832253891852	11.9894461575288	11.9562067373026	11.3757867974247	12.7661287403117	14.1287404588395	10.4528215723995
4726	4726	LINC01184	4726	22.8738491090855	0.10386395600766	0.146025226740958	0.711274060829979	0.476914422300793	0.654218408754981	12.7085019909581	17.1631901880416	14.823113117221	15.986761415557	15.7870890043584	10.9164372328346	10.9431410981279	13.8677081054521	14.4146675292752	10.4314441571611	12.730311222365	18.0323316557943	9.02069827879047	11.5570503335873	10.1449159794475	12.8759149478644	9.10062943793973	11.7022846786191	14.1287404588395	12.7756708107105
4727	4727	GANC	4727	11.8831285942678	-0.145604874765125	0.204953784492787	-0.710427841698378	0.477438863043074	0.654660776038124	17.5963873720958	7.15132924501731	15.8819069113082	12.2251704942495	13.9297844156104	18.1940620547243	13.6789263726599	15.7167358528457	12.6128340881158	13.2763834727505	13.7911704908954	12.3379111329119	12.6289775903067	12.5201378613863	11.9894461575288	12.8759149478644	12.5133654771671	8.51075249354113	15.1379362058994	11.614246191555
4728	4728	PEA15	4728	8.83481013343225	-0.172735114297824	0.243121438028218	-0.710489028440903	0.477400932237499	0.654660776038124	11.7309249147306	11.4421267920277	12.7055255290466	13.1655682245764	15.7870890043584	13.6455465410432	14.5908547975039	12.9431942317553	15.315584249855	9.48313105196462	9.54773341677372	9.49070087147071	14.4331172460647	11.5570503335873	17.5230366917729	14.7153313689878	10.2382081176822	10.6384406169264	9.08276172353967	16.2599446681771
4729	4729	MACO1	4729	8.74333120355822	0.168490382423509	0.237643140000355	0.709005875041278	0.478320831029001	0.655731433191164	18.5739644483234	15.7329243390381	17.9994944994826	17.8675568762108	17.6443935931065	17.2843589519881	17.3266400720358	15.7167358528457	15.315584249855	15.1730096831434	12.730311222365	13.286981220059	13.5310474181857	16.3724879725821	10.1449159794475	11.9562067373026	10.2382081176822	9.57459655523377	15.1379362058994	10.4528215723995
4730	4730	GMPR2	4730	286.902937821906	0.0679766086486394	0.0959359257366188	0.708562596615385	0.478595954276588	0.655798686354645	9.77577076227546	11.4421267920277	13.7643193231338	9.40397730326883	10.2151752381143	14.5552496437794	13.6789263726599	12.9431942317553	10.8110006469564	10.4314441571611	12.730311222365	16.1341914815002	11.7269077624276	12.5201378613863	9.22265089040678	16.5547477901113	7.96305075819726	15.9576609253896	11.1011532176596	9.29139695324404
4731	4731	ALAD	4731	15.3905742246582	-0.126042908016427	0.17785816580555	-0.708670908898429	0.478528721669095	0.655798686354645	10.753347838503	10.0118609430242	9.52914414678491	6.58278411228818	13.0011321212364	9.09703102736214	9.11928424843991	9.24513873696808	10.8110006469564	8.53481794676815	10.6085926853041	12.3379111329119	9.02069827879047	19.2617505559789	14.7562414246508	9.1970821056174	12.5133654771671	11.7022846786191	10.0919574705996	15.0985200490216
4732	4732	ZHX1	4732	9.18681399659006	-0.164625999902372	0.232378869151894	-0.708437907901016	0.478673358604069	0.655798686354645	16.6188102958683	14.3026584900346	20.117082087657	18.8079546065377	16.7157412987325	20.0134682601967	14.5908547975039	16.6412497265425	19.8201678527535	17.0696358935363	10.6085926853041	15.1851213943531	16.2372569018228	9.63087527798944	11.0671810684881	15.6350395795496	10.2382081176822	7.44690843184849	15.1379362058994	12.7756708107105
4733	4733	ZCCHC2	4733	159.457602265484	0.0751844175461988	0.10615345035378	0.708261646659904	0.478782789817306	0.655810020364588	14.6636561434132	14.3026584900346	14.823113117221	11.2847727639226	9.28652294374026	11.8261403355708	11.8550695229719	12.0186803580585	15.315584249855	15.1730096831434	11.6694519538345	11.3888410457648	9.92276810666951	9.63087527798944	9.22265089040678	11.9562067373026	17.063680196137	14.893816863697	18.1655234470793	11.614246191555
4734	4734	NACC2	4734	25.925932387327	-0.0986710695047612	0.139379422976719	-0.707931396166296	0.478987861531094	0.655952324948475	8.79819368604792	14.3026584900346	6.35276276452328	8.46357957294195	7.4292183549922	9.09703102736214	8.20735582359592	8.32062486327127	9.00916720579703	10.4314441571611	12.730311222365	11.3888410457648	10.8248379345486	13.4832253891852	10.1449159794475	9.1970821056174	18.2012588758795	17.0215049870823	11.1011532176596	11.614246191555
4735	4735	CSRNP2	4735	17.5109517447613	-0.120146681651794	0.169782824775469	-0.707649208986147	0.479163125932629	0.6560537582727	9.77577076227546	17.1631901880416	9.52914414678491	9.40397730326883	11.1438275324883	11.8261403355708	10.0312126732839	8.32062486327127	8.10825048521733	10.4314441571611	12.730311222365	10.4397709586178	12.6289775903067	12.5201378613863	11.0671810684881	9.1970821056174	15.9261015163945	17.0215049870823	11.1011532176596	11.614246191555
4736	4736	HYI	4736	45.5188094381515	-0.15101184575237	0.213757790073417	-0.706462420389468	0.479900614757496	0.656301951068533	13.6860790671856	15.7329243390381	10.5879379408721	8.46357957294195	9.28652294374026	16.3746558492518	10.0312126732839	9.24513873696808	11.7119173675361	6.63819173637523	10.6085926853041	17.0832615686473	9.92276810666951	11.5570503335873	9.22265089040678	15.6350395795496	9.10062943793973	14.893816863697	13.1195447117795	11.614246191555
4737	4737	AP1B1	4737	15.7883152282235	-0.12369410436043	0.175006717755201	-0.706796321575797	0.479693060827198	0.656301951068533	8.79819368604792	10.0118609430242	8.4703503526977	9.40397730326883	8.35787064936623	8.18732792462592	8.20735582359592	9.24513873696808	9.00916720579703	13.2763834727505	11.6694519538345	11.3888410457648	9.92276810666951	12.5201378613863	11.0671810684881	8.27737389505566	15.9261015163945	21.2768812338528	11.1011532176596	11.614246191555
4738	4738	USP32	4738	13.4331293990364	0.133947507080987	0.189479810558239	0.706922318986679	0.479614753204096	0.656301951068533	12.7085019909581	10.0118609430242	12.7055255290466	16.9271591458839	15.7870890043584	15.4649527465156	14.5908547975039	13.8677081054521	9.91008392637673	14.2246965779469	11.6694519538345	14.2360513072061	12.6289775903067	14.4463129169842	10.1449159794475	13.7956231584261	11.3757867974247	9.57459655523377	13.1195447117795	12.7756708107105
4739	4739	JAK2	4739	10.5440476396622	-0.151934006621328	0.215036762123317	-0.706548987815387	0.479846799496267	0.656301951068533	12.7085019909581	11.4421267920277	12.7055255290466	18.8079546065377	13.0011321212364	15.4649527465156	14.5908547975039	18.4902774739362	17.1174176910144	13.2763834727505	9.54773341677372	13.286981220059	15.3351870739438	10.5939628057884	9.22265089040678	18.3941642112348	10.2382081176822	7.44690843184849	15.1379362058994	12.7756708107105
4740	4740	ABCA10	4740	8.35627891192601	0.17153737657179	0.242594522549986	0.707095010920724	0.479507436179602	0.656301951068533	9.77577076227546	8.58159509402078	9.52914414678491	17.8675568762108	12.0724798268623	18.1940620547243	9.11928424843991	14.7922219791489	18.0183344115941	13.2763834727505	12.730311222365	10.4397709586178	14.4331172460647	13.4832253891852	8.3003858013661	14.7153313689878	6.82547207845479	11.7022846786191	19.1747191941393	10.4528215723995
4741	4741	FLAD1	4741	8.03754909252924	-0.17408997708027	0.246453689420617	-0.706380080937456	0.479951804722492	0.656301951068533	11.7309249147306	11.4421267920277	11.6467317349593	15.986761415557	12.0724798268623	10.0067341300983	13.6789263726599	13.8677081054521	9.91008392637673	14.2246965779469	12.730311222365	12.3379111329119	13.5310474181857	12.5201378613863	12.9117112465695	11.0364985267409	12.5133654771671	9.57459655523377	14.1287404588395	12.7756708107105
4742	4742	CAVIN3	4742	13.3753900167993	0.134819460388277	0.19106308127239	0.705628002492387	0.480419505354404	0.656802963562336	9.77577076227546	15.7329243390381	12.7055255290466	9.40397730326883	9.28652294374026	6.36792171915349	8.20735582359592	5.54708324218085	9.00916720579703	12.328070367554	8.48687414824331	8.54163078432363	8.11862845091142	7.70470022239156	19.3675668698542	10.1167903161791	26.1643096340767	14.893816863697	8.0735659764797	16.2599446681771
4743	4743	PTPRB	4743	13.1955335594536	0.195610185713364	0.277387936674547	0.705186346812436	0.480694276781019	0.6569015591002	13.6860790671856	8.58159509402078	12.7055255290466	16.9271591458839	13.9297844156104	16.3746558492518	18.2385684968798	14.7922219791489	13.5137508086955	16.1213227883398	9.54773341677372	12.3379111329119	16.2372569018228	10.5939628057884	12.9117112465695	13.7956231584261	9.10062943793973	10.6384406169264	15.1379362058994	11.614246191555
4744	4744	RPS6KA2	4744	10.099951869204	0.16462019472221	0.233392459488746	0.705336389542389	0.480600919676996	0.6569015591002	9.77577076227546	12.8723926410312	12.7055255290466	11.2847727639226	12.0724798268623	11.8261403355708	11.8550695229719	12.0186803580585	12.6128340881158	13.2763834727505	12.730311222365	13.286981220059	12.6289775903067	12.5201378613863	13.8339763356102	9.1970821056174	15.9261015163945	13.8299728020043	10.0919574705996	9.29139695324404
4745	4745	STT3A	4745	361.997482278367	0.0794459284768088	0.112732243329044	0.704731194294794	0.480977534676838	0.657150127989451	14.6636561434132	10.0118609430242	15.8819069113082	15.0463636852301	13.0011321212364	14.5552496437794	17.3266400720358	17.5657636002394	15.315584249855	14.2246965779469	14.8520297594258	13.286981220059	15.3351870739438	12.5201378613863	11.9894461575288	14.7153313689878	9.10062943793973	9.57459655523377	13.1195447117795	9.29139695324404
4746	4746	FOXJ2	4746	11.734216551155	-0.144419587511274	0.205040097074276	-0.704348025444792	0.481216064981777	0.657337494580039	12.7085019909581	12.8723926410312	12.7055255290466	14.1059659549032	13.0011321212364	12.735843438307	13.6789263726599	12.0186803580585	12.6128340881158	13.2763834727505	13.7911704908954	11.3888410457648	12.6289775903067	12.5201378613863	10.1449159794475	12.8759149478644	12.5133654771671	11.7022846786191	15.1379362058994	11.614246191555
4747	4747	AFG3L1P	4747	43.7792503122219	0.0768014654738365	0.109110150277456	0.703889283247601	0.481501725896227	0.657589148722401	10.753347838503	12.8723926410312	9.52914414678491	12.2251704942495	10.2151752381143	10.9164372328346	10.0312126732839	11.0941664843617	11.7119173675361	8.53481794676815	11.6694519538345	14.2360513072061	11.7269077624276	10.5939628057884	12.9117112465695	9.1970821056174	14.7885228366521	13.8299728020043	13.1195447117795	11.614246191555
4748	4748	MFN1	4748	11.939983404378	-0.145889115834541	0.20755054723691	-0.702908846913396	0.482112557440559	0.658182475779588	14.6636561434132	12.8723926410312	15.8819069113082	14.1059659549032	12.0724798268623	14.5552496437794	12.7669979478159	17.5657636002394	12.6128340881158	16.1213227883398	14.8520297594258	13.286981220059	18.0413965575809	9.63087527798944	12.9117112465695	13.7956231584261	9.10062943793973	9.57459655523377	11.1011532176596	10.4528215723995
4749	4749	SSBP2	4749	9.12500031602633	0.16282359911392	0.231656652179847	0.702866063123073	0.482139222193007	0.658182475779588	21.506695677006	15.7329243390381	21.1758758817443	18.8079546065377	18.5730458874805	18.1940620547243	19.1504969217238	21.2638190950266	18.0183344115941	15.1730096831434	10.6085926853041	14.2360513072061	13.5310474181857	10.5939628057884	12.9117112465695	20.2335806323583	7.96305075819726	6.38306437015585	12.1103489647196	11.614246191555
4750	4750	PRPF4B	4750	43.1288367045668	-0.0781906322469265	0.111296002986163	-0.702546633742523	0.482338330066833	0.658315661857532	17.5963873720958	11.4421267920277	15.8819069113082	16.9271591458839	14.8584367099844	17.2843589519881	15.5027832223479	15.7167358528457	16.2165009704347	13.2763834727505	14.8520297594258	14.2360513072061	13.5310474181857	10.5939628057884	9.22265089040678	14.7153313689878	9.10062943793973	8.51075249354113	15.1379362058994	12.7756708107105
4751	4751	CERS2	4751	21.8940479089863	-0.105725607045336	0.150576918319556	-0.702136876124428	0.482593807091598	0.658387132023323	13.6860790671856	12.8723926410312	13.7643193231338	14.1059659549032	13.0011321212364	14.5552496437794	15.5027832223479	12.9431942317553	12.6128340881158	13.2763834727505	12.730311222365	10.4397709586178	15.3351870739438	11.5570503335873	14.7562414246508	11.9562067373026	10.2382081176822	12.7661287403117	10.0919574705996	11.614246191555
4752	4752	PTPN23	4752	8.04051889687166	-0.172862558046536	0.246165401717727	-0.702221176657285	0.482541241111694	0.658387132023323	9.77577076227546	8.58159509402078	8.4703503526977	9.40397730326883	10.2151752381143	10.0067341300983	8.20735582359592	9.24513873696808	7.20733376463762	9.48313105196462	14.8520297594258	8.54163078432363	9.92276810666951	13.4832253891852	11.9894461575288	11.0364985267409	15.9261015163945	19.1491931104675	9.08276172353967	10.4528215723995
4753	4753	PPIB	4753	9.10817883425326	0.163125923800807	0.232483396947625	0.701666983288085	0.482886867905702	0.658648340970475	13.6860790671856	10.0118609430242	10.5879379408721	11.2847727639226	9.28652294374026	11.8261403355708	11.8550695229719	10.1696526106649	12.6128340881158	11.3797572623575	10.6085926853041	8.54163078432363	12.6289775903067	9.63087527798944	14.7562414246508	15.6350395795496	13.6509441569096	14.893816863697	9.08276172353967	12.7756708107105
4754	4754	SUPT20H	4754	17.1278648067577	-0.120185462318138	0.171381212806596	-0.70127559695687	0.483131039880123	0.658724616581849	16.6188102958683	11.4421267920277	15.8819069113082	14.1059659549032	15.7870890043584	17.2843589519881	18.2385684968798	16.6412497265425	15.315584249855	17.0696358935363	12.730311222365	12.3379111329119	14.4331172460647	9.63087527798944	10.1449159794475	14.7153313689878	11.3757867974247	9.57459655523377	16.1471319529594	13.9370954298661
4755	4755	FMNL2	4755	10.5537927223163	-0.150947714567763	0.215289883092769	-0.701137054836521	0.483217487431592	0.658724616581849	11.7309249147306	7.15132924501731	6.35276276452328	18.8079546065377	8.35787064936623	8.18732792462592	11.8550695229719	8.32062486327127	20.7210845733332	8.53481794676815	21.2171853706083	6.64349061002949	9.02069827879047	12.5201378613863	11.9894461575288	22.9927052640435	10.2382081176822	11.7022846786191	7.06437022941974	9.29139695324404
4756	4756	CDK12	4756	9.21757373921567	0.161430984833717	0.230257550690922	0.701088777976312	0.483247613213523	0.658724616581849	10.753347838503	10.0118609430242	10.5879379408721	12.2251704942495	11.1438275324883	12.735843438307	10.9431410981279	12.9431942317553	11.7119173675361	11.3797572623575	11.6694519538345	10.4397709586178	13.5310474181857	12.5201378613863	11.9894461575288	12.8759149478644	12.5133654771671	12.7661287403117	16.1471319529594	10.4528215723995
4757	4757	SLC47A1	4757	18.6127148015559	0.114386512648418	0.163201716017646	0.70089037933921	0.483371428864932	0.65875488192797	16.6188102958683	17.1631901880416	11.6467317349593	17.8675568762108	15.7870890043584	12.735843438307	18.2385684968798	12.9431942317553	11.7119173675361	17.0696358935363	12.730311222365	10.4397709586178	14.4331172460647	14.4463129169842	15.6785065136915	11.0364985267409	13.6509441569096	9.57459655523377	11.1011532176596	10.4528215723995
4758	4758	FRYL	4758	75.3684514531732	-0.0600243899006883	0.0857047039749247	-0.700362840273623	0.483700736619867	0.65892663910624	13.6860790671856	10.0118609430242	16.9407007053954	17.8675568762108	13.9297844156104	16.3746558492518	11.8550695229719	13.8677081054521	17.1174176910144	11.3797572623575	11.6694519538345	10.4397709586178	13.5310474181857	14.4463129169842	11.9894461575288	13.7956231584261	12.5133654771671	9.57459655523377	15.1379362058994	10.4528215723995
4759	4759	NAA15	4759	9.27661359061975	0.161572871743625	0.23067753058101	0.700427437976598	0.483660406006224	0.65892663910624	16.6188102958683	15.7329243390381	15.8819069113082	13.1655682245764	16.7157412987325	12.735843438307	13.6789263726599	19.414791347633	15.315584249855	16.1213227883398	12.730311222365	16.1341914815002	11.7269077624276	14.4463129169842	10.1449159794475	11.0364985267409	9.10062943793973	9.57459655523377	16.1471319529594	11.614246191555
4760	4760	ARMCX3	4760	146.484338372921	0.063106295625062	0.0901368131250927	0.700116782889612	0.483854375593985	0.658997461549538	12.7085019909581	18.593456037045	10.5879379408721	12.2251704942495	16.7157412987325	11.8261403355708	10.9431410981279	12.9431942317553	10.8110006469564	9.48313105196462	10.6085926853041	12.3379111329119	10.8248379345486	9.63087527798944	15.6785065136915	13.7956231584261	7.96305075819726	13.8299728020043	12.1103489647196	17.4213692873326
4761	4761	UCHL5	4761	48.461746183118	-0.0832521044494191	0.119026326805624	-0.699442776095861	0.484275363016684	0.65943229960873	11.7309249147306	14.3026584900346	17.9994944994826	17.8675568762108	16.7157412987325	16.3746558492518	19.1504969217238	17.5657636002394	17.1174176910144	15.1730096831434	12.730311222365	15.1851213943531	14.4331172460647	10.5939628057884	9.22265089040678	15.6350395795496	10.2382081176822	6.38306437015585	15.1379362058994	12.7756708107105
4762	4762	CDC42BPA	4762	35.8049076200129	-0.096847153608019	0.138514706620367	-0.699183184017074	0.484437558256738	0.659514634644779	14.6636561434132	15.7329243390381	13.7643193231338	16.9271591458839	14.8584367099844	13.6455465410432	15.5027832223479	17.5657636002394	16.2165009704347	12.328070367554	8.48687414824331	11.3888410457648	12.6289775903067	13.4832253891852	12.9117112465695	13.7956231584261	11.3757867974247	9.57459655523377	15.1379362058994	13.9370954298661
4763	4763	NF1	4763	12.5802715389469	0.140290381501397	0.200848610002237	0.698488187196488	0.484871942827801	0.659967416618231	13.6860790671856	8.58159509402078	12.7055255290466	13.1655682245764	13.9297844156104	11.8261403355708	13.6789263726599	12.9431942317553	15.315584249855	14.2246965779469	12.730311222365	11.3888410457648	11.7269077624276	13.4832253891852	12.9117112465695	13.7956231584261	12.5133654771671	10.6384406169264	13.1195447117795	10.4528215723995
4764	4764	PIK3C3	4764	28.9800044646792	0.373503662064272	0.535362029103669	0.69766558283861	0.48538635679125	0.660413594881589	15.6412332196407	11.4421267920277	11.6467317349593	14.1059659549032	15.7870890043584	18.1940620547243	11.8550695229719	13.8677081054521	14.4146675292752	15.1730096831434	11.6694519538345	13.286981220059	12.6289775903067	13.4832253891852	11.9894461575288	14.7153313689878	11.3757867974247	12.7661287403117	12.1103489647196	11.614246191555
4765	4765	DMAP1	4765	20.7396750225648	0.10783221756116	0.154603997649174	0.697473669509197	0.485506411892646	0.660413594881589	9.77577076227546	14.3026584900346	11.6467317349593	12.2251704942495	11.1438275324883	13.6455465410432	10.0312126732839	9.24513873696808	9.91008392637673	9.48313105196462	12.730311222365	13.286981220059	9.92276810666951	12.5201378613863	10.1449159794475	11.0364985267409	12.5133654771671	13.8299728020043	14.1287404588395	12.7756708107105
4766	4766	STK3	4766	12.0426316122028	0.141624663111361	0.203042446324038	0.69751259244257	0.485482061598309	0.660413594881589	14.6636561434132	14.3026584900346	16.9407007053954	16.9271591458839	15.7870890043584	11.8261403355708	20.0624253465678	18.4902774739362	15.315584249855	13.2763834727505	13.7911704908954	11.3888410457648	13.5310474181857	15.4094004447831	10.1449159794475	12.8759149478644	9.10062943793973	8.51075249354113	19.1747191941393	10.4528215723995
4767	4767	LPCAT4	4767	8.24453027460676	-0.177035624097518	0.253882747127	-0.697312543293692	0.485607219929128	0.660413594881589	10.753347838503	10.0118609430242	5.29396897043606	8.46357957294195	7.4292183549922	9.09703102736214	10.9431410981279	10.1696526106649	9.00916720579703	9.48313105196462	12.730311222365	11.3888410457648	14.4331172460647	16.3724879725821	11.0671810684881	9.1970821056174	13.6509441569096	13.8299728020043	10.0919574705996	9.29139695324404
4768	4768	WASF2	4768	14.6343131156024	-0.126733195614445	0.182154132449855	-0.695747024291824	0.486587270725651	0.661404029852567	11.7309249147306	11.4421267920277	10.5879379408721	9.40397730326883	10.2151752381143	12.735843438307	10.9431410981279	11.0941664843617	12.6128340881158	11.3797572623575	10.6085926853041	9.49070087147071	12.6289775903067	12.5201378613863	13.8339763356102	11.9562067373026	11.3757867974247	14.893816863697	11.1011532176596	13.9370954298661
4769	4769	LYPLA2	4769	12.045995630044	0.14309930073883	0.205630638877745	0.695904567139473	0.486488596936769	0.661404029852567	7.82061660982037	10.0118609430242	10.5879379408721	10.3443750335957	9.28652294374026	8.18732792462592	10.9431410981279	10.1696526106649	11.7119173675361	10.4314441571611	11.6694519538345	11.3888410457648	11.7269077624276	13.4832253891852	12.9117112465695	12.8759149478644	14.7885228366521	13.8299728020043	9.08276172353967	12.7756708107105
4770	4770	ITSN2	4770	9.46919616929775	-0.158896675532633	0.228411284569185	-0.695660355977305	0.486641558290413	0.661404029852567	15.6412332196407	11.4421267920277	13.7643193231338	15.0463636852301	16.7157412987325	16.3746558492518	17.3266400720358	13.8677081054521	14.4146675292752	11.3797572623575	11.6694519538345	12.3379111329119	15.3351870739438	11.5570503335873	12.9117112465695	17.4744560006731	7.96305075819726	9.57459655523377	11.1011532176596	10.4528215723995
4771	4771	WASHC4	4771	22.6820193494002	-0.10625358377185	0.152857736026522	-0.695114205756749	0.486983732835585	0.661730358409787	18.5739644483234	11.4421267920277	14.823113117221	14.1059659549032	16.7157412987325	17.2843589519881	11.8550695229719	16.6412497265425	16.2165009704347	13.2763834727505	15.9128890279562	14.2360513072061	12.6289775903067	11.5570503335873	12.9117112465695	15.6350395795496	4.55031471896986	8.51075249354113	15.1379362058994	12.7756708107105
4772	4772	MME	4772	33.6076488325305	0.0838593489471929	0.120859547158082	0.693857878165853	0.487771341474896	0.6626213186249	12.7085019909581	10.0118609430242	15.8819069113082	15.986761415557	12.0724798268623	19.1037651574605	13.6789263726599	17.5657636002394	15.315584249855	13.2763834727505	13.7911704908954	14.2360513072061	18.0413965575809	11.5570503335873	13.8339763356102	11.0364985267409	10.2382081176822	8.51075249354113	10.0919574705996	10.4528215723995
4773	4773	MEAF6	4773	31.0772469604416	-0.288454151830552	0.415794380587908	-0.693742304604251	0.487843830602598	0.6626213186249	15.6412332196407	11.4421267920277	16.9407007053954	14.1059659549032	18.5730458874805	14.5552496437794	14.5908547975039	15.7167358528457	12.6128340881158	12.328070367554	11.6694519538345	11.3888410457648	12.6289775903067	14.4463129169842	11.9894461575288	12.8759149478644	10.2382081176822	10.6384406169264	15.1379362058994	10.4528215723995
4774	4774	SDC2	4774	16.3984166857329	-0.119085320766249	0.171745109738245	-0.69338405587062	0.488068565446097	0.662686703474909	8.79819368604792	14.3026584900346	9.52914414678491	8.46357957294195	10.2151752381143	6.36792171915349	7.29542739875193	6.47159711587766	8.10825048521733	10.4314441571611	12.730311222365	6.64349061002949	10.8248379345486	8.6677877501905	19.3675668698542	10.1167903161791	15.9261015163945	13.8299728020043	6.05517448235978	20.9056431447991
4775	4775	PRNP	4775	8.17846168052607	-0.171797007362283	0.247781877305088	-0.693339679361429	0.488096407387427	0.662686703474909	18.5739644483234	10.0118609430242	17.9994944994826	14.1059659549032	13.9297844156104	17.2843589519881	16.4147116471918	12.9431942317553	17.1174176910144	12.328070367554	12.730311222365	12.3379111329119	13.5310474181857	13.4832253891852	11.9894461575288	15.6350395795496	7.96305075819726	10.6384406169264	14.1287404588395	9.29139695324404
4776	4776	NIT1	4776	30.7138298091083	-0.0906014624501706	0.130777183077607	-0.692792582911078	0.488439727547377	0.662737078221393	9.77577076227546	12.8723926410312	11.6467317349593	10.3443750335957	9.28652294374026	12.735843438307	8.20735582359592	12.0186803580585	13.5137508086955	12.328070367554	11.6694519538345	14.2360513072061	11.7269077624276	12.5201378613863	15.6785065136915	11.0364985267409	12.5133654771671	12.7661287403117	10.0919574705996	10.4528215723995
4777	4777	CD44	4777	21.9898238007397	-0.105009331166564	0.151574144604795	-0.692791844152309	0.488440191229649	0.662737078221393	12.7085019909581	5.72106339601385	8.4703503526977	9.40397730326883	7.4292183549922	11.8261403355708	13.6789263726599	17.5657636002394	9.91008392637673	10.4314441571611	10.6085926853041	7.59256069717656	14.4331172460647	8.6677877501905	17.5230366917729	11.9562067373026	10.2382081176822	19.1491931104675	5.04597873529982	17.4213692873326
4778	4778	PSKH1	4778	14.312198303821	0.133970277260184	0.193303455226644	0.693056816305258	0.488273896562276	0.662737078221393	8.79819368604792	10.0118609430242	8.4703503526977	9.40397730326883	10.2151752381143	9.09703102736214	10.0312126732839	10.1696526106649	9.91008392637673	12.328070367554	11.6694519538345	14.2360513072061	10.8248379345486	12.5201378613863	12.9117112465695	10.1167903161791	17.063680196137	13.8299728020043	11.1011532176596	10.4528215723995
4779	4779	SART3	4779	20.540514826552	0.10738491742021	0.155184738937578	0.691981171314821	0.488949153384324	0.663288838960153	13.6860790671856	11.4421267920277	10.5879379408721	13.1655682245764	11.1438275324883	11.8261403355708	10.9431410981279	10.1696526106649	11.7119173675361	12.328070367554	10.6085926853041	12.3379111329119	9.92276810666951	14.4463129169842	11.9894461575288	11.9562067373026	11.3757867974247	11.7022846786191	14.1287404588395	13.9370954298661
4780	4780	AGPAT2	4780	14.6441622097938	0.125372260913047	0.181649730624476	0.690186880443159	0.490076672671261	0.664401310942657	6.84303953359282	10.0118609430242	7.41155655861049	9.40397730326883	7.4292183549922	9.09703102736214	9.11928424843991	8.32062486327127	9.91008392637673	12.328070367554	9.54773341677372	11.3888410457648	13.5310474181857	11.5570503335873	17.5230366917729	10.1167903161791	12.5133654771671	18.0853490487749	8.0735659764797	9.29139695324404
4781	4781	GARRE1	4781	13.485747361544	-0.130717321607075	0.18934233525302	-0.690375564621595	0.489958039140589	0.664401310942657	15.6412332196407	12.8723926410312	17.9994944994826	15.0463636852301	13.0011321212364	16.3746558492518	17.3266400720358	16.6412497265425	14.4146675292752	13.2763834727505	11.6694519538345	9.49070087147071	13.5310474181857	12.5201378613863	10.1449159794475	14.7153313689878	12.5133654771671	11.7022846786191	14.1287404588395	11.614246191555
4782	4782	PPIEL	4782	9.44074224495427	0.157792746321292	0.228580665998961	0.690315366926133	0.489995886237853	0.664401310942657	13.6860790671856	8.58159509402078	10.5879379408721	13.1655682245764	12.0724798268623	7.27762482188971	13.6789263726599	13.8677081054521	11.7119173675361	7.58650484157169	9.54773341677372	10.4397709586178	11.7269077624276	12.5201378613863	10.1449159794475	11.9562067373026	15.9261015163945	14.893816863697	15.1379362058994	10.4528215723995
4783	4783	PREPL	4783	11.5660625816559	0.151417885638888	0.21950204044868	0.689824501537105	0.490304558575548	0.664571284391654	12.7085019909581	10.0118609430242	13.7643193231338	15.986761415557	14.8584367099844	14.5552496437794	17.3266400720358	12.0186803580585	15.315584249855	13.2763834727505	11.6694519538345	11.3888410457648	15.3351870739438	10.5939628057884	14.7562414246508	15.6350395795496	6.82547207845479	8.51075249354113	11.1011532176596	15.0985200490216
4784	4784	GATB	4784	13.4481954080555	0.173450138835268	0.251545196357776	0.689538664807447	0.490484350296477	0.664676012326936	11.7309249147306	8.58159509402078	12.7055255290466	13.1655682245764	12.0724798268623	9.09703102736214	16.4147116471918	13.8677081054521	9.00916720579703	12.328070367554	11.6694519538345	14.2360513072061	11.7269077624276	12.5201378613863	13.8339763356102	10.1167903161791	15.9261015163945	10.6384406169264	10.0919574705996	11.614246191555
4785	4785	LINC01002	4785	24.3389452737078	-0.270621861108302	0.392641967954653	-0.689233151815185	0.490676557598113	0.66479751784923	6.84303953359282	8.58159509402078	4.23517517634885	6.58278411228818	9.28652294374026	5.45821861641728	13.6789263726599	12.0186803580585	9.00916720579703	25.6044538403045	27.5823409817908	14.2360513072061	16.2372569018228	8.6677877501905	6.45585562328474	11.9562067373026	7.96305075819726	10.6384406169264	11.1011532176596	6.96854771493303
4786	4786	SSB	4786	9.97790022209387	0.152085989796957	0.221009551883001	0.688142157210784	0.4913632650167	0.665588810510502	14.6636561434132	17.1631901880416	20.117082087657	18.8079546065377	21.3590027706026	16.3746558492518	13.6789263726599	18.4902774739362	17.1174176910144	17.0696358935363	11.6694519538345	14.2360513072061	13.5310474181857	9.63087527798944	9.22265089040678	20.2335806323583	7.96305075819726	7.44690843184849	14.1287404588395	12.7756708107105
4787	4787	KLHL22	4787	184.306668547637	-0.25448523926329	0.370103006070171	-0.687606517886646	0.491700602586829	0.665800908264928	11.7309249147306	8.58159509402078	9.52914414678491	9.40397730326883	9.28652294374026	9.09703102736214	9.11928424843991	12.0186803580585	9.00916720579703	11.3797572623575	10.6085926853041	12.3379111329119	11.7269077624276	12.5201378613863	11.9894461575288	11.9562067373026	14.7885228366521	11.7022846786191	11.1011532176596	13.9370954298661
4788	4788	LIAS	4788	16.6388190903556	0.123211366329358	0.179232424090615	0.687439044327528	0.491806100412426	0.665800908264928	11.7309249147306	17.1631901880416	15.8819069113082	15.0463636852301	13.9297844156104	17.2843589519881	15.5027832223479	14.7922219791489	16.2165009704347	16.1213227883398	14.8520297594258	15.1851213943531	11.7269077624276	12.5201378613863	11.9894461575288	10.1167903161791	11.3757867974247	7.44690843184849	15.1379362058994	12.7756708107105
4789	4789	AL731577.2	4789	15.0566401353796	0.123624595107178	0.17984260770051	0.68740437367906	0.491827942261413	0.665800908264928	16.6188102958683	10.0118609430242	8.4703503526977	10.3443750335957	13.9297844156104	10.9164372328346	9.11928424843991	10.1696526106649	9.00916720579703	15.1730096831434	10.6085926853041	13.286981220059	13.5310474181857	13.4832253891852	8.3003858013661	15.6350395795496	12.5133654771671	11.7022846786191	12.1103489647196	11.614246191555
4790	4790	PTPRG	4790	30.2903285465394	0.0881012713713247	0.128288749513978	0.686741991835576	0.492245330180498	0.666222065757435	9.77577076227546	14.3026584900346	12.7055255290466	12.2251704942495	12.0724798268623	12.735843438307	12.7669979478159	10.1696526106649	12.6128340881158	12.328070367554	12.730311222365	11.3888410457648	11.7269077624276	11.5570503335873	9.22265089040678	11.0364985267409	17.063680196137	11.7022846786191	14.1287404588395	12.7756708107105
4791	4791	SNHG32	4791	28.0764787411293	-0.0909938087335687	0.132562583818286	-0.686421508336779	0.492447345227461	0.666222065757435	13.6860790671856	15.7329243390381	12.7055255290466	12.2251704942495	13.9297844156104	11.8261403355708	12.7669979478159	12.0186803580585	13.5137508086955	8.53481794676815	12.730311222365	14.2360513072061	8.11862845091142	10.5939628057884	11.0671810684881	16.5547477901113	7.96305075819726	13.8299728020043	11.1011532176596	15.0985200490216
4792	4792	USF3	4792	12.143417730007	-0.137407480731629	0.200161851029791	-0.68648186467449	0.492409296537805	0.666222065757435	17.5963873720958	10.0118609430242	16.9407007053954	16.9271591458839	17.6443935931065	17.2843589519881	16.4147116471918	19.414791347633	16.2165009704347	18.9662621039292	11.6694519538345	13.286981220059	14.4331172460647	15.4094004447831	10.1449159794475	14.7153313689878	11.3757867974247	6.38306437015585	14.1287404588395	10.4528215723995
4793	4793	FAM189B	4793	10.7654433262421	0.145802751725432	0.212598726745917	0.685811970547148	0.492831686733931	0.666602926162335	9.77577076227546	12.8723926410312	10.5879379408721	9.40397730326883	10.2151752381143	10.0067341300983	9.11928424843991	9.24513873696808	6.30641704405792	10.4314441571611	12.730311222365	13.286981220059	9.92276810666951	14.4463129169842	11.0671810684881	8.27737389505566	15.9261015163945	12.7661287403117	14.1287404588395	10.4528215723995
4794	4794	IMMP1L	4794	18.7235458843542	0.114077207277124	0.166651494944514	0.684525556252018	0.493643357262213	0.667561511291391	17.5963873720958	25.7447852820623	16.9407007053954	18.8079546065377	18.5730458874805	14.5552496437794	13.6789263726599	22.1883329687234	18.0183344115941	11.3797572623575	12.730311222365	10.4397709586178	15.3351870739438	8.6677877501905	13.8339763356102	13.7956231584261	7.96305075819726	4.25537624677056	18.1655234470793	17.4213692873326
4795	4795	SPCS1	4795	85.0192321020594	-0.0726853672161525	0.106249046958556	-0.684103710073791	0.493909679268298	0.667643129836609	18.5739644483234	14.3026584900346	17.9994944994826	17.8675568762108	18.5730458874805	15.4649527465156	17.3266400720358	16.6412497265425	18.9192511321738	17.0696358935363	11.6694519538345	13.286981220059	14.4331172460647	8.6677877501905	11.0671810684881	19.3138724217965	5.68789339871233	6.38306437015585	17.1563277000194	12.7756708107105
4796	4796	PGAM5	4796	13.7578141674368	0.140477105850265	0.205340554921012	0.684117688803858	0.493900852916086	0.667643129836609	9.77577076227546	18.593456037045	10.5879379408721	10.3443750335957	9.28652294374026	7.27762482188971	8.20735582359592	8.32062486327127	8.10825048521733	13.2763834727505	12.730311222365	11.3888410457648	12.6289775903067	9.63087527798944	12.9117112465695	8.27737389505566	18.2012588758795	13.8299728020043	11.1011532176596	11.614246191555
4797	4797	HLA-DPA1	4797	31.4518913791464	0.0858225898829239	0.125648681931187	0.68303613347831	0.494584010342156	0.668415288523702	9.77577076227546	7.15132924501731	11.6467317349593	14.1059659549032	9.28652294374026	17.2843589519881	9.11928424843991	12.0186803580585	12.6128340881158	12.328070367554	8.48687414824331	13.286981220059	17.1393267297019	8.6677877501905	12.9117112465695	15.6350395795496	10.2382081176822	10.6384406169264	9.08276172353967	13.9370954298661
4798	4798	UBE2V2	4798	19.0582521738653	0.1178739735793	0.172850834817252	0.681940435543299	0.495276615662865	0.668840834255037	17.5963873720958	12.8723926410312	23.2934634699187	21.6291477975183	23.2163073593506	18.1940620547243	21.8862821962558	19.414791347633	21.6220012939129	18.9662621039292	11.6694519538345	18.0323316557943	9.92276810666951	13.4832253891852	9.22265089040678	15.6350395795496	7.96305075819726	5.3192203084632	17.1563277000194	12.7756708107105
4799	4799	TMEM256	4799	17.6950508586531	-0.113363191969982	0.166249679736693	-0.681885175054335	0.495311560274322	0.668840834255037	9.77577076227546	25.7447852820623	19.0582882935698	18.8079546065377	15.7870890043584	17.2843589519881	12.7669979478159	14.7922219791489	9.00916720579703	11.3797572623575	9.54773341677372	12.3379111329119	9.92276810666951	9.63087527798944	11.0671810684881	10.1167903161791	6.82547207845479	8.51075249354113	20.1839149411993	25.5513416214211
4800	4800	RSPO3	4800	14.6076535575284	0.126751916871292	0.185821448360617	0.682116720053268	0.495165148908427	0.668840834255037	11.7309249147306	12.8723926410312	11.6467317349593	15.986761415557	13.9297844156104	11.8261403355708	8.20735582359592	22.1883329687234	8.10825048521733	9.48313105196462	5.30429634265207	23.7267521786768	14.4331172460647	15.4094004447831	7.37812071232542	16.5547477901113	9.10062943793973	7.44690843184849	11.1011532176596	9.29139695324404
4801	4801	NUTM2B-AS1	4801	14.7650305595608	-0.124578953399471	0.182594218719913	-0.682272167612087	0.4950668687215	0.668840834255037	12.7085019909581	10.0118609430242	16.9407007053954	18.8079546065377	12.0724798268623	15.4649527465156	10.0312126732839	19.414791347633	15.315584249855	12.328070367554	9.54773341677372	11.3888410457648	12.6289775903067	8.6677877501905	9.22265089040678	20.2335806323583	11.3757867974247	8.51075249354113	18.1655234470793	10.4528215723995
4802	4802	GTPBP8	4802	15.0236310349258	-0.124818015090131	0.18310880353661	-0.681660371753644	0.495453730823811	0.668893489573254	13.6860790671856	15.7329243390381	13.7643193231338	15.986761415557	13.0011321212364	13.6455465410432	16.4147116471918	12.9431942317553	11.7119173675361	14.2246965779469	12.730311222365	13.286981220059	13.5310474181857	13.4832253891852	11.0671810684881	11.9562067373026	6.82547207845479	8.51075249354113	16.1471319529594	12.7756708107105
4803	4803	MYL9	4803	14.4753306880181	0.125880330979989	0.1847628700578	0.68130751021896	0.495676932154114	0.669055496805147	10.753347838503	14.3026584900346	14.823113117221	14.1059659549032	10.2151752381143	10.9164372328346	10.0312126732839	10.1696526106649	16.2165009704347	11.3797572623575	10.6085926853041	10.4397709586178	14.4331172460647	8.6677877501905	11.9894461575288	15.6350395795496	9.10062943793973	15.9576609253896	8.0735659764797	17.4213692873326
4804	4804	EIF4EBP3	4804	12.5977222404462	-0.134791286625607	0.197892745469907	-0.681133036511967	0.495787314716315	0.669065187615709	16.6188102958683	12.8723926410312	15.8819069113082	18.8079546065377	13.9297844156104	14.5552496437794	10.0312126732839	21.2638190950266	8.10825048521733	12.328070367554	12.730311222365	8.54163078432363	12.6289775903067	11.5570503335873	11.9894461575288	17.4744560006731	3.4127360392274	10.6384406169264	17.1563277000194	13.9370954298661
4805	4805	RDH13	4805	35.832885903635	-0.0801856923576062	0.11783752278096	-0.68047673156417	0.496202650177139	0.669486322809239	7.82061660982037	11.4421267920277	11.6467317349593	9.40397730326883	7.4292183549922	10.0067341300983	9.11928424843991	11.0941664843617	12.6128340881158	12.328070367554	11.6694519538345	12.3379111329119	13.5310474181857	10.5939628057884	15.6785065136915	11.0364985267409	12.5133654771671	11.7022846786191	12.1103489647196	9.29139695324404
4806	4806	TRIM25	4806	25.8698476621479	-0.101933415846826	0.149846573481206	-0.680251896848413	0.496344977056836	0.669539010873797	10.753347838503	8.58159509402078	13.7643193231338	11.2847727639226	13.9297844156104	11.8261403355708	13.6789263726599	15.7167358528457	13.5137508086955	9.48313105196462	11.6694519538345	8.54163078432363	12.6289775903067	13.4832253891852	11.9894461575288	15.6350395795496	7.96305075819726	13.8299728020043	11.1011532176596	12.7756708107105
4807	4807	ZC3H14	4807	8.97757492627389	0.166658170228061	0.24507073643077	0.680041087953968	0.496478444960953	0.669579729286844	18.5739644483234	12.8723926410312	12.7055255290466	14.1059659549032	14.8584367099844	16.3746558492518	15.5027832223479	16.6412497265425	13.5137508086955	15.1730096831434	12.730311222365	13.286981220059	16.2372569018228	11.5570503335873	12.9117112465695	11.9562067373026	7.96305075819726	8.51075249354113	12.1103489647196	10.4528215723995
4808	4808	ZNF362	4808	9.97665875984338	0.150917092724329	0.222162461020744	0.679309600870135	0.496941714439404	0.670065127851634	10.753347838503	10.0118609430242	9.52914414678491	9.40397730326883	9.28652294374026	9.09703102736214	9.11928424843991	9.24513873696808	9.00916720579703	10.4314441571611	10.6085926853041	10.4397709586178	11.7269077624276	13.4832253891852	11.9894461575288	12.8759149478644	14.7885228366521	15.9576609253896	9.08276172353967	11.614246191555
4809	4809	DDAH1	4809	10.2341394465534	0.148534127311134	0.219056180717931	0.678064078467592	0.497731065385575	0.670989914097459	15.6412332196407	15.7329243390381	12.7055255290466	12.2251704942495	9.28652294374026	10.0067341300983	17.3266400720358	10.1696526106649	13.5137508086955	15.1730096831434	10.6085926853041	18.9814017429414	15.3351870739438	14.4463129169842	14.7562414246508	8.27737389505566	9.10062943793973	8.51075249354113	11.1011532176596	9.29139695324404
4810	4810	CRK	4810	14.1808573272992	0.126852241887829	0.187414740612313	0.676853066484438	0.498499184789053	0.671885699581587	13.6860790671856	18.593456037045	13.7643193231338	14.1059659549032	13.0011321212364	16.3746558492518	13.6789263726599	12.9431942317553	17.1174176910144	11.3797572623575	12.730311222365	10.4397709586178	11.7269077624276	10.5939628057884	11.9894461575288	12.8759149478644	12.5133654771671	11.7022846786191	12.1103489647196	15.0985200490216
4811	4811	ARHGEF40	4811	31.3231032435917	0.0879546551564337	0.13010867948072	0.676009129502133	0.499034848705247	0.672311500661119	12.7085019909581	11.4421267920277	6.35276276452328	8.46357957294195	6.50056606061818	9.09703102736214	6.38349897390794	8.32062486327127	9.00916720579703	10.4314441571611	11.6694519538345	13.286981220059	10.8248379345486	10.5939628057884	11.0671810684881	11.0364985267409	15.9261015163945	18.0853490487749	9.08276172353967	10.4528215723995
4812	4812	NCBP2	4812	24.7129777285431	-0.095327267189596	0.141044786673471	-0.675865230029987	0.499126215129102	0.672311500661119	14.6636561434132	14.3026584900346	13.7643193231338	13.1655682245764	13.9297844156104	12.735843438307	15.5027832223479	16.6412497265425	13.5137508086955	11.3797572623575	12.730311222365	11.3888410457648	13.5310474181857	12.5201378613863	10.1449159794475	11.0364985267409	12.5133654771671	10.6384406169264	15.1379362058994	11.614246191555
4813	4813	BCL2	4813	9.69922403287421	0.155638581214197	0.230277132186107	0.675875106384478	0.499119944028522	0.672311500661119	14.6636561434132	11.4421267920277	16.9407007053954	13.1655682245764	13.9297844156104	13.6455465410432	13.6789263726599	10.1696526106649	9.91008392637673	8.53481794676815	11.6694519538345	12.3379111329119	11.7269077624276	13.4832253891852	10.1449159794475	9.1970821056174	13.6509441569096	12.7661287403117	15.1379362058994	12.7756708107105
4814	4814	GIT2	4814	11.2433858946351	-0.140263089846092	0.207759099178466	-0.675123690855074	0.499597183172836	0.672806094414103	11.7309249147306	10.0118609430242	12.7055255290466	15.986761415557	13.0011321212364	12.735843438307	13.6789263726599	13.8677081054521	14.4146675292752	14.2246965779469	11.6694519538345	12.3379111329119	10.8248379345486	12.5201378613863	14.7562414246508	12.8759149478644	7.96305075819726	9.57459655523377	14.1287404588395	13.9370954298661
4815	4815	SIK2	4815	15.4459451741476	0.142157321145024	0.210699888033979	0.674691014178894	0.499872094725337	0.673036508848257	8.79819368604792	5.72106339601385	11.6467317349593	12.2251704942495	8.35787064936623	10.9164372328346	5.47157054906395	6.47159711587766	11.7119173675361	5.68987863117877	9.54773341677372	5.69442052288242	11.7269077624276	8.6677877501905	12.9117112465695	22.0729970534818	7.96305075819726	20.2130371721602	10.0919574705996	10.4528215723995
4816	4816	FABP5	4816	164.302863006046	0.107701316550725	0.159878438244106	0.673645037652192	0.500537012617277	0.673651952002866	11.7309249147306	11.4421267920277	12.7055255290466	15.986761415557	13.0011321212364	20.9231713629329	17.3266400720358	18.4902774739362	16.2165009704347	11.3797572623575	8.48687414824331	12.3379111329119	13.5310474181857	7.70470022239156	15.6785065136915	18.3941642112348	5.68789339871233	9.57459655523377	15.1379362058994	13.9370954298661
4817	4817	FAM20B	4817	8.59054062891413	-0.16318980733895	0.242220564263338	-0.673723999592094	0.500486800860657	0.673651952002866	12.7085019909581	12.8723926410312	9.52914414678491	18.8079546065377	15.7870890043584	10.9164372328346	10.9431410981279	11.0941664843617	10.8110006469564	12.328070367554	10.6085926853041	11.3888410457648	13.5310474181857	11.5570503335873	14.7562414246508	11.9562067373026	11.3757867974247	10.6384406169264	10.0919574705996	12.7756708107105
4818	4818	SPRY2	4818	28.8178467194126	-0.0895388547188229	0.13296690315638	-0.673392044135357	0.50069790873041	0.673728630614207	12.7085019909581	11.4421267920277	11.6467317349593	12.2251704942495	10.2151752381143	10.0067341300983	12.7669979478159	15.7167358528457	12.6128340881158	14.2246965779469	9.54773341677372	11.3888410457648	11.7269077624276	10.5939628057884	14.7562414246508	11.9562067373026	15.9261015163945	11.7022846786191	12.1103489647196	10.4528215723995
4819	4819	SLC38A10	4819	76.6539094175744	-0.207719677387229	0.308599146579658	-0.673105158227036	0.50088039253201	0.673834319316253	5.86546245736528	10.0118609430242	7.41155655861049	8.46357957294195	4.64326147187013	7.27762482188971	10.0312126732839	5.54708324218085	7.20733376463762	8.53481794676815	11.6694519538345	11.3888410457648	11.7269077624276	10.5939628057884	14.7562414246508	8.27737389505566	17.063680196137	19.1491931104675	7.06437022941974	10.4528215723995
4820	4820	LIG3	4820	8.61940989083591	-0.160396178587974	0.238429211708115	-0.672720332541849	0.50112522969006	0.674023830722128	8.79819368604792	10.0118609430242	9.52914414678491	9.40397730326883	7.4292183549922	11.8261403355708	7.29542739875193	12.0186803580585	8.10825048521733	8.53481794676815	14.8520297594258	8.54163078432363	13.5310474181857	12.5201378613863	8.3003858013661	11.0364985267409	12.5133654771671	11.7022846786191	18.1655234470793	9.29139695324404
4821	4821	PLEKHO1	4821	15.2308514268906	0.121917040294464	0.181317673583042	0.6723946865479	0.501332464547333	0.674162698124946	7.82061660982037	14.3026584900346	6.35276276452328	5.6423863819613	5.57191376624415	9.09703102736214	5.47157054906395	6.47159711587766	9.00916720579703	15.1730096831434	9.54773341677372	15.1851213943531	6.31448879515333	13.4832253891852	18.4453017808136	3.67883284224696	15.9261015163945	15.9576609253896	10.0919574705996	13.9370954298661
4822	4822	FDX2	4822	14.0520831046551	-0.124901414354378	0.18587066598815	-0.67198023792706	0.501596277321709	0.674237749507908	8.79819368604792	8.58159509402078	7.41155655861049	7.52318184261506	12.0724798268623	10.0067341300983	7.29542739875193	9.24513873696808	7.20733376463762	7.58650484157169	11.6694519538345	10.4397709586178	11.7269077624276	8.6677877501905	16.6007716027322	8.27737389505566	18.2012588758795	18.0853490487749	10.0919574705996	8.12997233408853
4823	4823	CCDC58	4823	11.1273463043384	0.140339570833374	0.208809553134275	0.672093631382507	0.501524090644419	0.674237749507908	13.6860790671856	11.4421267920277	16.9407007053954	19.7483523368645	17.6443935931065	18.1940620547243	16.4147116471918	17.5657636002394	14.4146675292752	13.2763834727505	12.730311222365	14.2360513072061	14.4331172460647	11.5570503335873	12.9117112465695	16.5547477901113	7.96305075819726	5.3192203084632	13.1195447117795	11.614246191555
4824	4824	IL13RA1	4824	52.660014151506	0.103074690412705	0.153432183024702	0.671793155651771	0.501715386587863	0.674247046827628	17.5963873720958	11.4421267920277	15.8819069113082	15.986761415557	15.7870890043584	12.735843438307	14.5908547975039	14.7922219791489	13.5137508086955	14.2246965779469	11.6694519538345	13.286981220059	13.5310474181857	11.5570503335873	11.0671810684881	15.6350395795496	6.82547207845479	9.57459655523377	13.1195447117795	13.9370954298661
4825	4825	ARCN1	4825	16.1331371321147	0.116764963177794	0.173849825458139	0.671642682815981	0.501811198664709	0.674247046827628	12.7085019909581	10.0118609430242	17.9994944994826	15.986761415557	15.7870890043584	14.5552496437794	14.5908547975039	13.8677081054521	15.315584249855	12.328070367554	11.6694519538345	11.3888410457648	15.3351870739438	12.5201378613863	11.9894461575288	12.8759149478644	9.10062943793973	8.51075249354113	14.1287404588395	11.614246191555
4826	4826	ST3GAL5	4826	203.050967267967	0.0827758519219193	0.123336641095884	0.671137556418193	0.502132903667671	0.674539497405204	16.6188102958683	10.0118609430242	13.7643193231338	12.2251704942495	13.9297844156104	11.8261403355708	11.8550695229719	15.7167358528457	9.00916720579703	9.48313105196462	12.730311222365	14.2360513072061	10.8248379345486	11.5570503335873	12.9117112465695	11.9562067373026	9.10062943793973	10.6384406169264	15.1379362058994	11.614246191555
4827	4827	ALS2CL	4827	53.8480961468975	-0.0897087235878285	0.133713928670241	-0.670900365279552	0.502284003646839	0.674602692281428	10.753347838503	15.7329243390381	6.35276276452328	9.40397730326883	11.1438275324883	10.9164372328346	10.9431410981279	11.0941664843617	8.10825048521733	8.53481794676815	9.54773341677372	13.286981220059	12.6289775903067	11.5570503335873	15.6785065136915	10.1167903161791	18.2012588758795	17.0215049870823	5.04597873529982	8.12997233408853
4828	4828	PLBD2	4828	12.3222407743462	-0.134174710871354	0.200075849410116	-0.670619223994008	0.502463132721414	0.674703498225545	8.79819368604792	8.58159509402078	10.5879379408721	9.40397730326883	10.2151752381143	7.27762482188971	10.0312126732839	10.1696526106649	9.00916720579703	9.48313105196462	10.6085926853041	12.3379111329119	11.7269077624276	12.5201378613863	11.9894461575288	8.27737389505566	19.3388375556219	14.893816863697	10.0919574705996	11.614246191555
4829	4829	SLU7	4829	187.221285058399	-0.0537704465256536	0.0802266404094816	-0.670231811418326	0.502710027850708	0.674755509431913	11.7309249147306	15.7329243390381	13.7643193231338	14.1059659549032	14.8584367099844	14.5552496437794	11.8550695229719	11.0941664843617	14.4146675292752	10.4314441571611	10.6085926853041	13.286981220059	10.8248379345486	16.3724879725821	11.0671810684881	12.8759149478644	9.10062943793973	11.7022846786191	13.1195447117795	10.4528215723995
4830	4830	DPH7	4830	9.85182183513774	-0.150389104619089	0.224382326843189	-0.670235961694923	0.502707382570767	0.674755509431913	11.7309249147306	11.4421267920277	10.5879379408721	8.46357957294195	9.28652294374026	10.0067341300983	10.9431410981279	10.1696526106649	9.00916720579703	10.4314441571611	11.6694519538345	11.3888410457648	10.8248379345486	13.4832253891852	11.0671810684881	11.0364985267409	14.7885228366521	15.9576609253896	9.08276172353967	11.614246191555
4831	4831	SFXN5	4831	21.1895277310537	0.104911619463333	0.156598166342524	0.669941557513913	0.502895046501568	0.674864124709101	7.82061660982037	14.3026584900346	10.5879379408721	8.46357957294195	10.2151752381143	7.27762482188971	10.0312126732839	10.1696526106649	9.91008392637673	11.3797572623575	8.48687414824331	11.3888410457648	10.8248379345486	10.5939628057884	11.9894461575288	8.27737389505566	18.2012588758795	15.9576609253896	15.1379362058994	10.4528215723995
4832	4832	CCN1	4832	10.4939082214703	0.146697119196595	0.219120285764337	0.669482146232539	0.503187965907748	0.674977774256141	9.77577076227546	21.4539877350519	24.3522572640059	29.1523296401334	6.50056606061818	6.36792171915349	6.38349897390794	4.62256936848404	23.4238347350723	4.74156552598231	8.48687414824331	14.2360513072061	5.41241896727428	8.6677877501905	3.68906035616271	15.6350395795496	10.2382081176822	34.0430099741645	13.1195447117795	8.12997233408853
4833	4833	COPRS	4833	9.99927354602341	-0.147634224902068	0.220517255317499	-0.669490578818902	0.503182588501316	0.674977774256141	11.7309249147306	11.4421267920277	12.7055255290466	12.2251704942495	15.7870890043584	10.9164372328346	12.7669979478159	11.0941664843617	12.6128340881158	13.2763834727505	11.6694519538345	11.3888410457648	14.4331172460647	10.5939628057884	14.7562414246508	9.1970821056174	12.5133654771671	12.7661287403117	10.0919574705996	12.7756708107105
4834	4834	SCAMP2	4834	33.6249279648788	-0.0823805830621681	0.123091110045537	-0.669265091781948	0.50332639059063	0.675023787794592	9.77577076227546	8.58159509402078	10.5879379408721	11.2847727639226	7.4292183549922	10.9164372328346	12.7669979478159	10.1696526106649	9.00916720579703	10.4314441571611	15.9128890279562	15.1851213943531	8.11862845091142	15.4094004447831	9.22265089040678	10.1167903161791	7.96305075819726	15.9576609253896	9.08276172353967	16.2599446681771
4835	4835	SMG6	4835	11.5775350312919	-0.143507015590853	0.214899739457178	-0.667785898453582	0.504270269229995	0.676149773612835	7.82061660982037	8.58159509402078	7.41155655861049	7.52318184261506	7.4292183549922	8.18732792462592	9.11928424843991	8.32062486327127	9.00916720579703	9.48313105196462	11.6694519538345	9.49070087147071	10.8248379345486	10.5939628057884	12.9117112465695	12.8759149478644	17.063680196137	19.1491931104675	9.08276172353967	8.12997233408853
4836	4836	MARK2	4836	19.7766344024262	0.12569796858247	0.188449500478423	0.667011418249221	0.504764839997083	0.676393232265624	12.7085019909581	12.8723926410312	10.5879379408721	11.2847727639226	10.2151752381143	10.0067341300983	11.8550695229719	8.32062486327127	9.91008392637673	12.328070367554	12.730311222365	10.4397709586178	12.6289775903067	13.4832253891852	11.9894461575288	11.0364985267409	14.7885228366521	12.7661287403117	10.0919574705996	11.614246191555
4837	4837	ABCB6	4837	12.4478003978806	-0.132189231438903	0.198178006719894	-0.667022711686369	0.504757626350877	0.676393232265624	11.7309249147306	12.8723926410312	11.6467317349593	11.2847727639226	13.0011321212364	10.9164372328346	9.11928424843991	12.9431942317553	9.00916720579703	9.48313105196462	10.6085926853041	12.3379111329119	12.6289775903067	12.5201378613863	13.8339763356102	9.1970821056174	13.6509441569096	13.8299728020043	12.1103489647196	9.29139695324404
4838	4838	AMD1	4838	10.8235205596304	-0.144846788239027	0.21711272788346	-0.66715014661313	0.50467623147257	0.676393232265624	13.6860790671856	10.0118609430242	12.7055255290466	12.2251704942495	13.0011321212364	12.735843438307	11.8550695229719	13.8677081054521	14.4146675292752	15.1730096831434	10.6085926853041	10.4397709586178	15.3351870739438	11.5570503335873	12.9117112465695	11.9562067373026	11.3757867974247	8.51075249354113	16.1471319529594	10.4528215723995
4839	4839	C4orf3	4839	12.9959733894603	-0.132434102272593	0.199031955670548	-0.665391152020868	0.505800342671511	0.677640756672743	14.6636561434132	17.1631901880416	16.9407007053954	14.1059659549032	14.8584367099844	14.5552496437794	17.3266400720358	13.8677081054521	16.2165009704347	13.2763834727505	10.6085926853041	12.3379111329119	12.6289775903067	10.5939628057884	10.1449159794475	13.7956231584261	10.2382081176822	8.51075249354113	17.1563277000194	16.2599446681771
4840	4840	LANCL1	4840	30.4065391512657	-0.0842985464921631	0.126912136858515	-0.6642276190349	0.506544638957424	0.678497705446484	12.7085019909581	10.0118609430242	16.9407007053954	15.986761415557	14.8584367099844	15.4649527465156	15.5027832223479	16.6412497265425	15.315584249855	14.2246965779469	10.6085926853041	15.1851213943531	14.4331172460647	11.5570503335873	15.6785065136915	13.7956231584261	7.96305075819726	7.44690843184849	11.1011532176596	11.614246191555
4841	4841	THEM4	4841	433.853685923215	0.131745739989598	0.198412594887061	0.663998876001743	0.506691030479557	0.678553594422426	15.6412332196407	10.0118609430242	15.8819069113082	13.1655682245764	13.9297844156104	18.1940620547243	14.5908547975039	12.0186803580585	13.5137508086955	14.2246965779469	11.6694519538345	12.3379111329119	14.4331172460647	13.4832253891852	8.3003858013661	11.0364985267409	12.5133654771671	12.7661287403117	15.1379362058994	8.12997233408853
4842	4842	FXN	4842	119.493520708741	0.0689214289587273	0.103894672710873	0.663377891862923	0.507088561529114	0.678615950729299	15.6412332196407	18.593456037045	13.7643193231338	14.1059659549032	11.1438275324883	10.9164372328346	10.0312126732839	13.8677081054521	11.7119173675361	14.2246965779469	10.6085926853041	12.3379111329119	14.4331172460647	14.4463129169842	12.9117112465695	10.1167903161791	4.55031471896986	7.44690843184849	17.1563277000194	16.2599446681771
4843	4843	PPP1R9B	4843	57.9333454388885	-0.0877634460059322	0.132351533481751	-0.66310864481244	0.507260974430693	0.678615950729299	7.82061660982037	8.58159509402078	7.41155655861049	8.46357957294195	6.50056606061818	8.18732792462592	7.29542739875193	8.32062486327127	9.00916720579703	9.48313105196462	9.54773341677372	10.4397709586178	11.7269077624276	10.5939628057884	18.4453017808136	8.27737389505566	17.063680196137	17.0215049870823	7.06437022941974	11.614246191555
4844	4844	YPEL5	4844	42.0986310277125	0.0773077135081184	0.116482814962352	0.663683424315463	0.506892950492843	0.678615950729299	17.5963873720958	12.8723926410312	17.9994944994826	16.9271591458839	18.5730458874805	16.3746558492518	15.5027832223479	16.6412497265425	16.2165009704347	14.2246965779469	12.730311222365	13.286981220059	11.7269077624276	10.5939628057884	11.0671810684881	14.7153313689878	10.2382081176822	8.51075249354113	15.1379362058994	10.4528215723995
4845	4845	PEAK1	4845	17.1960099559065	0.113569224442371	0.171203372984385	0.663358568599755	0.50710093419479	0.678615950729299	11.7309249147306	10.0118609430242	15.8819069113082	15.986761415557	13.9297844156104	12.735843438307	16.4147116471918	13.8677081054521	16.2165009704347	11.3797572623575	10.6085926853041	10.4397709586178	15.3351870739438	11.5570503335873	11.9894461575288	12.8759149478644	11.3757867974247	11.7022846786191	12.1103489647196	11.614246191555
4846	4846	PLP2	4846	8.76109191995344	-0.160164708670585	0.241502116166316	-0.663202092027567	0.507201131826104	0.678615950729299	18.5739644483234	15.7329243390381	15.8819069113082	13.1655682245764	15.7870890043584	21.8328744656691	11.8550695229719	12.9431942317553	22.5229180144926	5.68987863117877	14.8520297594258	12.3379111329119	9.02069827879047	11.5570503335873	8.3003858013661	9.1970821056174	10.2382081176822	7.44690843184849	18.1655234470793	19.7442185256436
4847	4847	BRD8	4847	41.8645418029008	0.0754172318298853	0.113811609031576	0.662649728543609	0.507554913355481	0.678869094962572	11.7309249147306	17.1631901880416	11.6467317349593	13.1655682245764	12.0724798268623	15.4649527465156	13.6789263726599	12.0186803580585	14.4146675292752	9.48313105196462	13.7911704908954	9.49070087147071	15.3351870739438	14.4463129169842	11.0671810684881	13.7956231584261	6.82547207845479	10.6384406169264	13.1195447117795	10.4528215723995
4848	4848	SEPHS2	4848	17.4118834022602	0.112040271802014	0.169223383049959	0.662085048665744	0.507916717252421	0.679212887365397	9.77577076227546	12.8723926410312	11.6467317349593	10.3443750335957	11.1438275324883	10.0067341300983	10.9431410981279	12.9431942317553	10.8110006469564	13.2763834727505	11.6694519538345	14.2360513072061	11.7269077624276	8.6677877501905	13.8339763356102	9.1970821056174	14.7885228366521	12.7661287403117	10.0919574705996	12.7756708107105
4849	4849	GSTZ1	4849	9.53366682628779	0.157107580766262	0.237417984323905	0.66173411931559	0.508141634246149	0.679233446354183	7.82061660982037	15.7329243390381	13.7643193231338	10.3443750335957	12.0724798268623	9.09703102736214	13.6789263726599	10.1696526106649	11.7119173675361	10.4314441571611	13.7911704908954	11.3888410457648	12.6289775903067	11.5570503335873	14.7562414246508	11.0364985267409	9.10062943793973	13.8299728020043	11.1011532176596	11.614246191555
4850	4850	PSMD9	4850	9.87950675276861	-0.146975139814518	0.222094390612261	-0.661768806539161	0.508119400247894	0.679233446354183	8.79819368604792	14.3026584900346	13.7643193231338	11.2847727639226	12.0724798268623	10.0067341300983	12.7669979478159	8.32062486327127	10.8110006469564	10.4314441571611	12.730311222365	12.3379111329119	14.4331172460647	9.63087527798944	10.1449159794475	9.1970821056174	13.6509441569096	12.7661287403117	11.1011532176596	12.7756708107105
4851	4851	HARS2	4851	10.8482763895058	0.140975648007041	0.213152201649409	0.661384902037825	0.50836550579669	0.679392614735094	12.7085019909581	14.3026584900346	13.7643193231338	13.1655682245764	13.0011321212364	10.9164372328346	12.7669979478159	12.0186803580585	10.8110006469564	12.328070367554	12.730311222365	11.3888410457648	11.7269077624276	13.4832253891852	11.9894461575288	11.9562067373026	11.3757867974247	11.7022846786191	12.1103489647196	11.614246191555
4852	4852	COASY	4852	22.3312708840997	0.127428231648079	0.192905121109069	0.660574643718405	0.508885134545273	0.679946893498971	11.7309249147306	11.4421267920277	9.52914414678491	8.46357957294195	10.2151752381143	8.18732792462592	10.0312126732839	10.1696526106649	9.00916720579703	11.3797572623575	13.7911704908954	12.3379111329119	10.8248379345486	12.5201378613863	12.9117112465695	12.8759149478644	12.5133654771671	11.7022846786191	10.0919574705996	10.4528215723995
4853	4853	UBA7	4853	140.240003563582	-0.166963498193536	0.252874039638977	-0.660263498902085	0.509084749527304	0.680016821871812	8.79819368604792	8.58159509402078	6.35276276452328	6.58278411228818	9.28652294374026	9.09703102736214	6.38349897390794	8.32062486327127	6.30641704405792	8.53481794676815	11.6694519538345	11.3888410457648	9.92276810666951	9.63087527798944	13.8339763356102	9.1970821056174	17.063680196137	15.9576609253896	9.08276172353967	12.7756708107105
4854	4854	MRPL49	4854	15.5590666987282	-0.122205996337934	0.185114018137968	-0.66016608340732	0.50914725487672	0.680016821871812	8.79819368604792	11.4421267920277	11.6467317349593	12.2251704942495	11.1438275324883	10.0067341300983	10.9431410981279	10.1696526106649	12.6128340881158	11.3797572623575	13.7911704908954	12.3379111329119	11.7269077624276	13.4832253891852	11.9894461575288	11.9562067373026	11.3757867974247	11.7022846786191	11.1011532176596	9.29139695324404
4855	4855	LMO4	4855	43.1687274944436	-0.0757010898191411	0.114725151055036	-0.659847375427083	0.509351777677516	0.680111005621524	16.6188102958683	8.58159509402078	13.7643193231338	14.1059659549032	13.0011321212364	15.4649527465156	12.7669979478159	12.9431942317553	12.6128340881158	12.328070367554	9.54773341677372	16.1341914815002	12.6289775903067	11.5570503335873	9.22265089040678	11.9562067373026	11.3757867974247	10.6384406169264	15.1379362058994	10.4528215723995
4856	4856	ISCA2	4856	10.8042152696457	0.142012007686399	0.215258010216304	0.65972925952301	0.509427586502873	0.680111005621524	10.753347838503	10.0118609430242	14.823113117221	13.1655682245764	15.7870890043584	14.5552496437794	15.5027832223479	15.7167358528457	11.7119173675361	14.2246965779469	11.6694519538345	11.3888410457648	11.7269077624276	12.5201378613863	13.8339763356102	11.9562067373026	12.5133654771671	11.7022846786191	10.0919574705996	11.614246191555
4857	4857	ZCCHC14	4857	36.1037544844286	-0.0774738773222291	0.117563593305447	-0.658995486136092	0.509898667246297	0.680599765237336	9.77577076227546	8.58159509402078	10.5879379408721	11.2847727639226	9.28652294374026	10.9164372328346	7.29542739875193	7.39611098957446	9.00916720579703	12.328070367554	13.7911704908954	10.4397709586178	9.02069827879047	12.5201378613863	11.0671810684881	11.0364985267409	15.9261015163945	13.8299728020043	10.0919574705996	11.614246191555
4858	4858	TMEM165	4858	41.8758911049211	-0.086240498999128	0.131035512927868	-0.658146002348242	0.510444318353842	0.681187837770267	12.7085019909581	17.1631901880416	12.7055255290466	15.0463636852301	14.8584367099844	13.6455465410432	14.5908547975039	15.7167358528457	11.7119173675361	18.0179489987328	14.8520297594258	11.3888410457648	10.8248379345486	11.5570503335873	11.0671810684881	11.9562067373026	11.3757867974247	9.57459655523377	14.1287404588395	13.9370954298661
4859	4859	DHX9	4859	30.3192175084565	0.0833587111625228	0.126978373905218	0.656479592538691	0.51151559388363	0.682336542211434	14.6636561434132	11.4421267920277	14.823113117221	15.986761415557	14.8584367099844	16.3746558492518	12.7669979478159	15.7167358528457	14.4146675292752	13.2763834727505	9.54773341677372	10.4397709586178	12.6289775903067	10.5939628057884	12.9117112465695	14.7153313689878	12.5133654771671	12.7661287403117	12.1103489647196	12.7756708107105
4860	4860	LEPROT	4860	18.8383261590673	0.105209446588691	0.160226530486619	0.656629375105123	0.511419256018899	0.682336542211434	11.7309249147306	10.0118609430242	13.7643193231338	14.1059659549032	13.9297844156104	12.735843438307	13.6789263726599	13.8677081054521	12.6128340881158	13.2763834727505	14.8520297594258	11.3888410457648	12.6289775903067	10.5939628057884	10.1449159794475	11.9562067373026	7.96305075819726	10.6384406169264	15.1379362058994	13.9370954298661
4861	4861	NUDT19	4861	65.7306630825211	0.113992758169012	0.173716883297719	0.656198499564658	0.511696414172136	0.682437328343541	14.6636561434132	15.7329243390381	12.7055255290466	15.0463636852301	15.7870890043584	10.9164372328346	13.6789263726599	17.5657636002394	13.5137508086955	15.1730096831434	10.6085926853041	15.1851213943531	13.5310474181857	13.4832253891852	11.0671810684881	11.0364985267409	10.2382081176822	8.51075249354113	11.1011532176596	13.9370954298661
4862	4862	RPL13P12	4862	31.6506453616487	0.083387899038104	0.127151272284395	0.655816473873679	0.511942215498392	0.682484347743384	2.93273122868264	4.29079754701039	14.823113117221	2.82119319098065	13.0011321212364	3.63881241094485	2.73578527453197	14.7922219791489	2.70275016173911	5.68987863117877	4.24343707412165	18.9814017429414	3.60827931151619	3.85235011119578	4.61132544520339	17.4744560006731	23.8891522745918	39.3622302826277	4.03678298823985	3.48427385746651
4863	4863	CMAS	4863	17.1049872339531	0.114762689295741	0.174972074116457	0.65589146082453	0.511893962858276	0.682484347743384	9.77577076227546	11.4421267920277	10.5879379408721	10.3443750335957	11.1438275324883	8.18732792462592	10.0312126732839	9.24513873696808	9.91008392637673	14.2246965779469	11.6694519538345	13.286981220059	15.3351870739438	10.5939628057884	14.7562414246508	11.0364985267409	10.2382081176822	12.7661287403117	8.0735659764797	11.614246191555
4864	4864	SLC16A7	4864	28.8112698471579	0.0874906191948352	0.133455591951751	0.655578518032173	0.512095351152922	0.682548141760771	10.753347838503	8.58159509402078	22.2346696758315	28.2119319098065	13.0011321212364	10.0067341300983	20.9743537714118	32.3579855793883	8.10825048521733	8.53481794676815	5.30429634265207	11.3888410457648	26.1600250084924	11.5570503335873	11.9894461575288	14.7153313689878	6.82547207845479	6.38306437015585	9.08276172353967	13.9370954298661
4865	4865	NSUN5P1	4865	10.1746480197726	-0.143733825261971	0.219314970067156	-0.655376261902954	0.512225531165224	0.68258131933076	14.6636561434132	14.3026584900346	11.6467317349593	10.3443750335957	11.1438275324883	12.735843438307	10.0312126732839	9.24513873696808	10.8110006469564	8.53481794676815	14.8520297594258	11.3888410457648	11.7269077624276	11.5570503335873	11.9894461575288	11.9562067373026	13.6509441569096	13.8299728020043	10.0919574705996	8.12997233408853
4866	4866	MAPK1IP1L	4866	81.6797007094872	-0.067081429919027	0.102485725113595	-0.654544131338036	0.512761304698262	0.683154857862481	14.6636561434132	11.4421267920277	17.9994944994826	14.1059659549032	13.0011321212364	12.735843438307	12.7669979478159	16.6412497265425	13.5137508086955	12.328070367554	9.54773341677372	13.286981220059	13.5310474181857	9.63087527798944	11.0671810684881	17.4744560006731	7.96305075819726	6.38306437015585	14.1287404588395	13.9370954298661
4867	4867	EPHX2	4867	80.807925430072	0.0549628219095322	0.0839994911175492	0.654323272418604	0.512903555404133	0.683168671362659	9.77577076227546	7.15132924501731	7.41155655861049	14.1059659549032	7.4292183549922	13.6455465410432	9.11928424843991	8.32062486327127	8.10825048521733	15.1730096831434	8.48687414824331	11.3888410457648	18.0413965575809	14.4463129169842	17.5230366917729	12.8759149478644	9.10062943793973	14.893816863697	4.03678298823985	8.12997233408853
4868	4868	CEBPZ	4868	30.057451722958	0.0854964894015781	0.130717518312075	0.654055328662708	0.513076160088379	0.683168671362659	9.77577076227546	20.0237218860485	14.823113117221	14.1059659549032	13.9297844156104	11.8261403355708	10.0312126732839	10.1696526106649	14.4146675292752	8.53481794676815	14.8520297594258	10.4397709586178	9.92276810666951	13.4832253891852	13.8339763356102	10.1167903161791	9.10062943793973	13.8299728020043	13.1195447117795	11.614246191555
4869	4869	TAF1C	4869	20.7694259108704	0.101554762706038	0.155273668240897	0.654037248276264	0.513087808246921	0.683168671362659	7.82061660982037	14.3026584900346	8.4703503526977	8.46357957294195	5.57191376624415	10.0067341300983	8.20735582359592	9.24513873696808	6.30641704405792	15.1730096831434	14.8520297594258	14.2360513072061	9.92276810666951	10.5939628057884	10.1449159794475	11.9562067373026	12.5133654771671	17.0215049870823	6.05517448235978	11.614246191555
4870	4870	EXOSC6	4870	10.0330277180583	-0.145660494348358	0.2227971445053	-0.653780795403745	0.513253040992003	0.683248350051572	8.79819368604792	17.1631901880416	6.35276276452328	6.58278411228818	10.2151752381143	10.9164372328346	9.11928424843991	8.32062486327127	12.6128340881158	9.48313105196462	15.9128890279562	8.54163078432363	8.11862845091142	10.5939628057884	7.37812071232542	11.9562067373026	18.2012588758795	9.57459655523377	18.1655234470793	12.7756708107105
4871	4871	TP63	4871	8.78090143871972	-0.155837279118665	0.238572781911068	-0.653206446562527	0.513623194805787	0.683600733304437	18.5739644483234	8.58159509402078	13.7643193231338	11.2847727639226	13.9297844156104	24.5619837738778	12.7669979478159	7.39611098957446	20.7210845733332	12.328070367554	15.9128890279562	10.4397709586178	7.21655862303237	15.4094004447831	4.61132544520339	14.7153313689878	12.5133654771671	10.6384406169264	17.1563277000194	10.4528215723995
4872	4872	ST6GALNAC4	4872	401.958029623349	-0.0461837124771565	0.0707314332700049	-0.652944671725487	0.513791948384446	0.683633961111298	7.82061660982037	17.1631901880416	6.35276276452328	7.52318184261506	6.50056606061818	5.45821861641728	7.29542739875193	9.24513873696808	5.40550032347822	11.3797572623575	8.48687414824331	11.3888410457648	9.92276810666951	12.5201378613863	15.6785065136915	9.1970821056174	17.063680196137	14.893816863697	6.05517448235978	13.9370954298661
4873	4873	SNTB1	4873	8.25610591916609	0.159750856362951	0.244701174993014	0.652840577359352	0.513859061004991	0.683633961111298	14.6636561434132	12.8723926410312	11.6467317349593	11.2847727639226	12.0724798268623	19.1037651574605	15.5027832223479	10.1696526106649	22.5229180144926	8.53481794676815	18.034607565017	9.49070087147071	12.6289775903067	9.63087527798944	9.22265089040678	9.1970821056174	10.2382081176822	15.9576609253896	10.0919574705996	17.4213692873326
4874	4874	MAPK8	4874	13.1969221900776	-0.124874901212753	0.191344388726657	-0.652618569291532	0.514002211203888	0.683684106531556	14.6636561434132	11.4421267920277	12.7055255290466	15.0463636852301	15.7870890043584	16.3746558492518	14.5908547975039	21.2638190950266	16.2165009704347	16.1213227883398	10.6085926853041	13.286981220059	9.02069827879047	11.5570503335873	7.37812071232542	22.0729970534818	9.10062943793973	7.44690843184849	17.1563277000194	9.29139695324404
4875	4875	TASOR2	4875	18.1705679002621	0.119312777208568	0.182932623591699	0.65222252251119	0.51425763259507	0.683743279760837	14.6636561434132	15.7329243390381	11.6467317349593	17.8675568762108	13.9297844156104	12.735843438307	16.4147116471918	13.8677081054521	13.5137508086955	13.2763834727505	12.730311222365	13.286981220059	10.8248379345486	12.5201378613863	12.9117112465695	11.9562067373026	7.96305075819726	10.6384406169264	14.1287404588395	11.614246191555
4876	4876	UBN1	4876	10.2506645612048	-0.142655593957955	0.218675093295437	-0.652363247263934	0.5141668677976	0.683743279760837	9.77577076227546	11.4421267920277	9.52914414678491	11.2847727639226	11.1438275324883	8.18732792462592	9.11928424843991	9.24513873696808	10.8110006469564	9.48313105196462	13.7911704908954	11.3888410457648	10.8248379345486	10.5939628057884	12.9117112465695	10.1167903161791	14.7885228366521	14.893816863697	11.1011532176596	9.29139695324404
4877	4877	FBXO38	4877	10.1527334277677	-0.143770723224657	0.221086118932576	-0.650292853838112	0.515503072227504	0.685258646145357	16.6188102958683	14.3026584900346	15.8819069113082	16.9271591458839	13.9297844156104	17.2843589519881	15.5027832223479	23.1128468424202	18.9192511321738	18.0179489987328	11.6694519538345	10.4397709586178	10.8248379345486	10.5939628057884	11.9894461575288	15.6350395795496	9.10062943793973	8.51075249354113	17.1563277000194	10.4528215723995
4878	4878	MAPKAPK5	4878	11.7710660548789	0.132889053933592	0.204483306476588	0.649877274694825	0.515771498536313	0.685334417915744	14.6636561434132	17.1631901880416	11.6467317349593	10.3443750335957	14.8584367099844	11.8261403355708	9.11928424843991	11.0941664843617	10.8110006469564	11.3797572623575	12.730311222365	9.49070087147071	9.92276810666951	13.4832253891852	11.0671810684881	12.8759149478644	11.3757867974247	11.7022846786191	13.1195447117795	13.9370954298661
4879	4879	SLC25A26	4879	8.0771773219025	0.162388082378853	0.249851592422401	0.649938152502619	0.515732172479066	0.685334417915744	8.79819368604792	12.8723926410312	8.4703503526977	11.2847727639226	13.9297844156104	5.45821861641728	10.9431410981279	11.0941664843617	10.8110006469564	11.3797572623575	11.6694519538345	12.3379111329119	9.02069827879047	11.5570503335873	11.0671810684881	12.8759149478644	12.5133654771671	12.7661287403117	14.1287404588395	11.614246191555
4880	4880	TNFSF12	4880	58.5096888133299	-0.0646889203566162	0.0996147366148227	-0.649391069583881	0.516085634826432	0.68548619586747	6.84303953359282	12.8723926410312	9.52914414678491	10.3443750335957	9.28652294374026	10.9164372328346	10.0312126732839	9.24513873696808	9.91008392637673	9.48313105196462	10.6085926853041	8.54163078432363	11.7269077624276	12.5201378613863	15.6785065136915	7.35766568449392	14.7885228366521	14.893816863697	8.0735659764797	13.9370954298661
150	150	ATP5F1A	150	22.0645954320741	-0.675412	0.169953725599442	-3.97409424721425	7.06475863606499e-05	0.00305339	355.838055746827	487.720654510181	437.281836958019	428.821365029059	459.682885715143	400.269365203934	494.265206265443	475.200131080159	410.818024584345	511.140763700893	419.039411069513	495.414585490771	441.112145832854	436.278650092922	479.577846301152	390.87598948874	434.555055661622	327.663971001333	424.871409512244	432.049958325848
4882	4882	SEPTIN7P14	4882	44.3410638088745	-0.0812152229997123	0.125202878665999	-0.648668975226746	0.516552361809817	0.685669320559592	10.753347838503	10.0118609430242	11.6467317349593	12.2251704942495	13.0011321212364	10.9164372328346	10.9431410981279	8.32062486327127	13.5137508086955	9.48313105196462	13.7911704908954	10.4397709586178	11.7269077624276	10.5939628057884	10.1449159794475	16.5547477901113	12.5133654771671	11.7022846786191	10.0919574705996	11.614246191555
4883	4883	FBXW2	4883	30.4105496710395	-0.0855695910247066	0.131883381106982	-0.648827701462201	0.516449750067663	0.685669320559592	8.79819368604792	11.4421267920277	10.5879379408721	12.2251704942495	14.8584367099844	11.8261403355708	11.8550695229719	11.0941664843617	11.7119173675361	10.4314441571611	10.6085926853041	16.1341914815002	13.5310474181857	12.5201378613863	11.9894461575288	11.9562067373026	9.10062943793973	11.7022846786191	11.1011532176596	9.29139695324404
4884	4884	RC3H2	4884	10.4488257417922	-0.140423555660771	0.216405160928796	-0.648891898224992	0.516408251790471	0.685669320559592	12.7085019909581	10.0118609430242	15.8819069113082	13.1655682245764	15.7870890043584	15.4649527465156	14.5908547975039	12.9431942317553	13.5137508086955	16.1213227883398	14.8520297594258	13.286981220059	9.92276810666951	17.335575500381	10.1449159794475	11.9562067373026	9.10062943793973	10.6384406169264	11.1011532176596	9.29139695324404
4885	4885	EXOSC5	4885	43.3142504583708	-0.090293908616153	0.139314081151816	-0.648131961030962	0.516899603685906	0.685914818200636	11.7309249147306	8.58159509402078	10.5879379408721	8.46357957294195	9.28652294374026	9.09703102736214	10.9431410981279	8.32062486327127	7.20733376463762	9.48313105196462	10.6085926853041	13.286981220059	8.11862845091142	12.5201378613863	16.6007716027322	9.1970821056174	12.5133654771671	17.0215049870823	8.0735659764797	12.7756708107105
4886	4886	RRM1	4886	30.6200182316708	-0.0901884338413608	0.139193923221446	-0.647933701084628	0.517027832259329	0.685914818200636	16.6188102958683	10.0118609430242	12.7055255290466	15.0463636852301	14.8584367099844	15.4649527465156	11.8550695229719	12.0186803580585	12.6128340881158	14.2246965779469	10.6085926853041	10.4397709586178	10.8248379345486	11.5570503335873	11.0671810684881	11.0364985267409	12.5133654771671	14.893816863697	13.1195447117795	12.7756708107105
4887	4887	CMTR1	4887	15.9333343157208	0.172341635658361	0.266003590793046	0.647892139893874	0.517054714876833	0.685914818200636	8.79819368604792	7.15132924501731	9.52914414678491	8.46357957294195	9.28652294374026	10.9164372328346	10.0312126732839	9.24513873696808	9.91008392637673	11.3797572623575	13.7911704908954	11.3888410457648	11.7269077624276	11.5570503335873	12.9117112465695	11.9562067373026	13.6509441569096	11.7022846786191	10.0919574705996	10.4528215723995
4888	4888	TTC38	4888	10.4624395000884	0.145943689961679	0.225350676048516	0.647629252863918	0.517224772286132	0.686000040656914	8.79819368604792	17.1631901880416	7.41155655861049	6.58278411228818	8.35787064936623	9.09703102736214	6.38349897390794	6.47159711587766	8.10825048521733	9.48313105196462	14.8520297594258	9.49070087147071	9.92276810666951	14.4463129169842	11.9894461575288	8.27737389505566	11.3757867974247	18.0853490487749	8.0735659764797	12.7756708107105
4889	4889	NUDT21	4889	15.0050015098314	-0.11739202665086	0.181401897982588	-0.647137808128821	0.517542757668933	0.686000756075995	14.6636561434132	11.4421267920277	14.823113117221	15.0463636852301	16.7157412987325	16.3746558492518	17.3266400720358	14.7922219791489	17.1174176910144	12.328070367554	12.730311222365	10.4397709586178	14.4331172460647	11.5570503335873	9.22265089040678	11.0364985267409	11.3757867974247	9.57459655523377	15.1379362058994	13.9370954298661
4890	4890	POU6F1	4890	12.9176074953669	0.125127353346064	0.193348285275055	0.64716039849052	0.517528138538009	0.686000756075995	7.82061660982037	14.3026584900346	6.35276276452328	6.58278411228818	8.35787064936623	6.36792171915349	7.29542739875193	8.32062486327127	5.40550032347822	7.58650484157169	9.54773341677372	8.54163078432363	11.7269077624276	14.4463129169842	9.22265089040678	8.27737389505566	21.6139949151068	18.0853490487749	8.0735659764797	11.614246191555
4891	4891	NSD2	4891	12.4337773573034	0.129684855000736	0.200350515185088	0.647289850395093	0.517444369129689	0.686000756075995	12.7085019909581	11.4421267920277	11.6467317349593	13.1655682245764	11.1438275324883	10.0067341300983	8.20735582359592	9.24513873696808	8.10825048521733	10.4314441571611	14.8520297594258	11.3888410457648	12.6289775903067	9.63087527798944	11.9894461575288	9.1970821056174	13.6509441569096	14.893816863697	10.0919574705996	11.614246191555
4892	4892	CYRIB	4892	8.20468257427848	0.160553575076372	0.248237108954762	0.646775076266419	0.517777525298679	0.686171646874762	10.753347838503	14.3026584900346	14.823113117221	14.1059659549032	13.9297844156104	14.5552496437794	14.5908547975039	15.7167358528457	14.4146675292752	13.2763834727505	12.730311222365	11.3888410457648	14.4331172460647	11.5570503335873	9.22265089040678	11.0364985267409	9.10062943793973	10.6384406169264	13.1195447117795	15.0985200490216
4893	4893	NFAT5	4893	18.9806654523905	0.105582891854449	0.16332325591082	0.646465754467329	0.517977768336969	0.686296724326297	15.6412332196407	12.8723926410312	16.9407007053954	18.8079546065377	15.7870890043584	22.7425775684053	17.3266400720358	15.7167358528457	18.0183344115941	12.328070367554	11.6694519538345	11.3888410457648	13.5310474181857	10.5939628057884	8.3003858013661	16.5547477901113	10.2382081176822	8.51075249354113	14.1287404588395	12.7756708107105
4894	4894	RASA4DP	4894	74.4863324610432	-0.0594915434128204	0.0921476381885349	-0.645611158162298	0.518531209244885	0.686760345868109	12.7085019909581	14.3026584900346	3.17638138226164	2.82119319098065	13.9297844156104	18.1940620547243	10.0312126732839	16.6412497265425	13.5137508086955	9.48313105196462	20.1563261020779	7.59256069717656	2.70620948363714	13.4832253891852	2.76679526712203	10.1167903161791	20.4764162353644	14.893816863697	14.1287404588395	16.2599446681771
4895	4895	BCL2L1	4895	8.92221240666862	-0.152856274419677	0.236766853394287	-0.645598284676809	0.518539548515255	0.686760345868109	7.82061660982037	10.0118609430242	8.4703503526977	9.40397730326883	8.35787064936623	10.0067341300983	10.9431410981279	10.1696526106649	11.7119173675361	10.4314441571611	8.48687414824331	10.4397709586178	9.92276810666951	17.335575500381	11.0671810684881	12.8759149478644	15.9261015163945	11.7022846786191	10.0919574705996	11.614246191555
4896	4896	RNF111	4896	236.565540366773	0.0421570647052491	0.0653440875450264	0.645154998548264	0.518826745571627	0.687000365919292	16.6188102958683	15.7329243390381	14.823113117221	17.8675568762108	8.35787064936623	14.5552496437794	14.5908547975039	13.8677081054521	14.4146675292752	14.2246965779469	10.6085926853041	14.2360513072061	16.2372569018228	12.5201378613863	6.45585562328474	14.7153313689878	7.96305075819726	9.57459655523377	12.1103489647196	13.9370954298661
4897	4897	AL137246.2	4897	51.9882805110765	0.0636901727335461	0.0988403442043269	0.644374250679289	0.51933277771344	0.687109060799231	13.6860790671856	10.0118609430242	7.41155655861049	6.58278411228818	7.4292183549922	8.18732792462592	13.6789263726599	19.414791347633	5.40550032347822	13.2763834727505	11.6694519538345	12.3379111329119	7.21655862303237	14.4463129169842	5.53359053424407	4.5985410528087	27.3018883138192	9.57459655523377	14.1287404588395	13.9370954298661
4898	4898	CAP1	4898	25.9191429957708	0.175210986910674	0.271857640862878	0.644495355563863	0.519254268379292	0.687109060799231	10.753347838503	7.15132924501731	12.7055255290466	10.3443750335957	12.0724798268623	12.735843438307	11.8550695229719	13.8677081054521	16.2165009704347	10.4314441571611	10.6085926853041	10.4397709586178	11.7269077624276	13.4832253891852	12.9117112465695	13.7956231584261	13.6509441569096	11.7022846786191	9.08276172353967	10.4528215723995
4899	4899	PDS5A	4899	22.6241114105494	-0.0984269734490066	0.152711125357655	-0.644530470314374	0.519231505491428	0.687109060799231	12.7085019909581	11.4421267920277	14.823113117221	15.986761415557	14.8584367099844	14.5552496437794	13.6789263726599	16.6412497265425	14.4146675292752	10.4314441571611	11.6694519538345	11.3888410457648	16.2372569018228	12.5201378613863	12.9117112465695	11.0364985267409	13.6509441569096	6.38306437015585	13.1195447117795	9.29139695324404
4900	4900	MRPS26	4900	15.7839338527081	0.114959507486473	0.178293802770014	0.644775677563859	0.519072565992131	0.687109060799231	11.7309249147306	12.8723926410312	13.7643193231338	15.0463636852301	11.1438275324883	10.9164372328346	12.7669979478159	11.0941664843617	11.7119173675361	13.2763834727505	12.730311222365	12.3379111329119	12.6289775903067	12.5201378613863	14.7562414246508	9.1970821056174	9.10062943793973	13.8299728020043	10.0919574705996	11.614246191555
4901	4901	ARHGAP29	4901	37.6895360046279	-0.075569952624965	0.117356014173162	-0.643937621411199	0.519615884647743	0.687203137529848	15.6412332196407	8.58159509402078	14.823113117221	13.1655682245764	14.8584367099844	14.5552496437794	14.5908547975039	16.6412497265425	18.0183344115941	12.328070367554	11.6694519538345	12.3379111329119	13.5310474181857	10.5939628057884	13.8339763356102	15.6350395795496	6.82547207845479	9.57459655523377	12.1103489647196	10.4528215723995
4902	4902	ZSCAN18	4902	10.3155041551712	-0.141265570976778	0.219361310837753	-0.643985807876861	0.51958463701914	0.687203137529848	7.82061660982037	12.8723926410312	9.52914414678491	9.40397730326883	6.50056606061818	6.36792171915349	7.29542739875193	7.39611098957446	8.10825048521733	8.53481794676815	11.6694519538345	7.59256069717656	11.7269077624276	14.4463129169842	12.9117112465695	12.8759149478644	11.3757867974247	15.9576609253896	9.08276172353967	10.4528215723995
4903	4903	RAB30	4903	60.34156549311	0.113744374833926	0.177155235765381	0.642060475054573	0.520833917817008	0.68832731720711	7.82061660982037	8.58159509402078	9.52914414678491	11.2847727639226	13.9297844156104	9.09703102736214	10.9431410981279	9.24513873696808	17.1174176910144	11.3797572623575	13.7911704908954	12.3379111329119	10.8248379345486	14.4463129169842	10.1449159794475	11.9562067373026	7.96305075819726	8.51075249354113	15.1379362058994	11.614246191555
4904	4904	RALGDS	4904	52.294004450576	0.0634895245352494	0.0988856612714696	0.642049855549354	0.520840812728365	0.68832731720711	12.7085019909581	10.0118609430242	9.52914414678491	12.2251704942495	9.28652294374026	10.0067341300983	10.0312126732839	10.1696526106649	8.10825048521733	10.4314441571611	10.6085926853041	13.286981220059	10.8248379345486	12.5201378613863	11.9894461575288	9.1970821056174	14.7885228366521	14.893816863697	10.0919574705996	10.4528215723995
4905	4905	RELT	4905	31.0422926057268	-0.0814526075964666	0.126923981125921	-0.641743245633446	0.521039905192688	0.68832731720711	9.77577076227546	14.3026584900346	9.52914414678491	11.2847727639226	7.4292183549922	9.09703102736214	6.38349897390794	6.47159711587766	6.30641704405792	11.3797572623575	9.54773341677372	9.49070087147071	9.02069827879047	10.5939628057884	7.37812071232542	3.67883284224696	29.5770456733041	18.0853490487749	12.1103489647196	10.4528215723995
4906	4906	SELENOS	4906	17.8688539121455	-0.105972954586486	0.165200025224648	-0.64148267799825	0.521209131601065	0.68832731720711	10.753347838503	12.8723926410312	11.6467317349593	12.2251704942495	10.2151752381143	10.0067341300983	10.0312126732839	11.0941664843617	12.6128340881158	13.2763834727505	9.54773341677372	18.0323316557943	11.7269077624276	11.5570503335873	11.9894461575288	11.0364985267409	9.10062943793973	9.57459655523377	12.1103489647196	12.7756708107105
4907	4907	POLR2K	4907	16.5983031418625	-0.111593360186464	0.173894150003193	-0.641731537170254	0.521047508681055	0.68832731720711	14.6636561434132	12.8723926410312	20.117082087657	16.9271591458839	18.5730458874805	18.1940620547243	16.4147116471918	23.1128468424202	14.4146675292752	15.1730096831434	11.6694519538345	14.2360513072061	13.5310474181857	10.5939628057884	11.9894461575288	14.7153313689878	7.96305075819726	6.38306437015585	14.1287404588395	11.614246191555
4908	4908	GNPTAB	4908	10.3900375586502	-0.139360069348505	0.217244454500226	-0.641489651227714	0.521204602448487	0.68832731720711	12.7085019909581	8.58159509402078	11.6467317349593	14.1059659549032	13.0011321212364	9.09703102736214	11.8550695229719	14.7922219791489	11.7119173675361	12.328070367554	8.48687414824331	14.2360513072061	9.92276810666951	12.5201378613863	15.6785065136915	11.0364985267409	10.2382081176822	8.51075249354113	13.1195447117795	15.0985200490216
4909	4909	F8A1	4909	7.98014672072941	0.164934836133517	0.256723680902084	0.642460545727468	0.52057419873955	0.68832731720711	10.753347838503	14.3026584900346	6.35276276452328	15.986761415557	14.8584367099844	10.0067341300983	14.5908547975039	13.8677081054521	9.91008392637673	13.2763834727505	9.54773341677372	18.0323316557943	16.2372569018228	9.63087527798944	11.0671810684881	7.35766568449392	10.2382081176822	7.44690843184849	16.1471319529594	12.7756708107105
4910	4910	ORC4	4910	26.6053267337177	0.125755156991069	0.196169507890856	0.64105353754079	0.521487899775892	0.68855520453098	16.6188102958683	12.8723926410312	19.0582882935698	14.1059659549032	15.7870890043584	21.8328744656691	16.4147116471918	16.6412497265425	14.4146675292752	16.1213227883398	9.54773341677372	12.3379111329119	12.6289775903067	11.5570503335873	8.3003858013661	11.9562067373026	9.10062943793973	9.57459655523377	19.1747191941393	13.9370954298661
4911	4911	PES1	4911	8.62579880996594	0.153629299358591	0.239767208277539	0.640743579834153	0.521689294950691	0.6886808591255	7.82061660982037	11.4421267920277	7.41155655861049	8.46357957294195	9.28652294374026	7.27762482188971	7.29542739875193	7.39611098957446	9.91008392637673	8.53481794676815	11.6694519538345	9.49070087147071	9.92276810666951	12.5201378613863	11.9894461575288	11.9562067373026	15.9261015163945	13.8299728020043	9.08276172353967	11.614246191555
4912	4912	FAHD1	4912	8.04333306405547	-0.157982358613051	0.246724070461729	-0.640320007356381	0.521964576060502	0.688903979356725	9.77577076227546	21.4539877350519	10.5879379408721	10.3443750335957	10.2151752381143	10.9164372328346	9.11928424843991	7.39611098957446	10.8110006469564	14.2246965779469	11.6694519538345	9.49070087147071	12.6289775903067	11.5570503335873	12.9117112465695	8.27737389505566	17.063680196137	11.7022846786191	12.1103489647196	11.614246191555
4913	4913	ACBD5	4913	76.145086729295	0.0702117904235312	0.109843495726504	0.639198433727469	0.522693850914852	0.689726080903925	13.6860790671856	11.4421267920277	12.7055255290466	15.0463636852301	13.0011321212364	11.8261403355708	13.6789263726599	12.0186803580585	11.7119173675361	13.2763834727505	11.6694519538345	14.2360513072061	10.8248379345486	12.5201378613863	12.9117112465695	10.1167903161791	11.3757867974247	9.57459655523377	14.1287404588395	11.614246191555
4914	4914	FASTKD1	4914	23.9179587977989	-0.0920025453081302	0.144247104358955	-0.637812077524859	0.523596016669241	0.690635396961687	7.82061660982037	12.8723926410312	16.9407007053954	15.0463636852301	18.5730458874805	10.9164372328346	27.3578527453197	14.7922219791489	16.2165009704347	11.3797572623575	12.730311222365	12.3379111329119	13.5310474181857	14.4463129169842	18.4453017808136	10.1167903161791	7.96305075819726	8.51075249354113	9.08276172353967	11.614246191555
4915	4915	CTBP2	4915	20.332914645208	0.0988474601931671	0.154939898589685	0.637972924294579	0.523491305331879	0.690635396961687	9.77577076227546	12.8723926410312	10.5879379408721	11.2847727639226	15.7870890043584	11.8261403355708	12.7669979478159	12.9431942317553	12.6128340881158	13.2763834727505	12.730311222365	10.4397709586178	11.7269077624276	9.63087527798944	14.7562414246508	8.27737389505566	14.7885228366521	11.7022846786191	10.0919574705996	13.9370954298661
4916	4916	TMEM222	4916	42.9694714378433	0.125144870998454	0.196964692059828	0.635367027916054	0.525189067250314	0.69259575325138	10.753347838503	10.0118609430242	9.52914414678491	9.40397730326883	9.28652294374026	9.09703102736214	10.0312126732839	11.0941664843617	11.7119173675361	11.3797572623575	11.6694519538345	12.3379111329119	10.8248379345486	12.5201378613863	11.9894461575288	11.0364985267409	15.9261015163945	11.7022846786191	10.0919574705996	9.29139695324404
4917	4917	PM20D2	4917	43.9189748276753	0.0725123467706293	0.114451789888766	0.633562365788279	0.526366467968914	0.693877876417914	10.753347838503	12.8723926410312	12.7055255290466	11.2847727639226	13.0011321212364	14.5552496437794	12.7669979478159	12.0186803580585	12.6128340881158	13.2763834727505	11.6694519538345	12.3379111329119	14.4331172460647	10.5939628057884	7.37812071232542	11.9562067373026	11.3757867974247	9.57459655523377	16.1471319529594	12.7756708107105
4918	4918	CHMP7	4918	14.8701509189362	-0.115101884991353	0.181725047401266	-0.633384812040783	0.526482380703335	0.693877876417914	8.79819368604792	15.7329243390381	13.7643193231338	11.2847727639226	13.0011321212364	9.09703102736214	12.7669979478159	9.24513873696808	9.00916720579703	11.3797572623575	11.6694519538345	10.4397709586178	11.7269077624276	12.5201378613863	9.22265089040678	9.1970821056174	17.063680196137	14.893816863697	10.0919574705996	12.7756708107105
4919	4919	MIEN1	4919	8.81091800688143	0.149650495476631	0.236267857111381	0.633393375240555	0.526476790074907	0.693877876417914	10.753347838503	12.8723926410312	10.5879379408721	14.1059659549032	13.0011321212364	10.9164372328346	8.20735582359592	11.0941664843617	8.10825048521733	13.2763834727505	8.48687414824331	13.286981220059	10.8248379345486	12.5201378613863	11.9894461575288	9.1970821056174	13.6509441569096	11.7022846786191	11.1011532176596	15.0985200490216
4920	4920	AKR1C3	4920	8.07595936231122	0.163472960814509	0.258507821921044	0.632371429226768	0.527144198706253	0.694608910612325	11.7309249147306	10.0118609430242	10.5879379408721	36.6755114827484	13.9297844156104	14.5552496437794	12.7669979478159	5.54708324218085	18.9192511321738	15.1730096831434	5.30429634265207	8.54163078432363	22.5517456969762	11.5570503335873	21.2120970479356	11.0364985267409	12.5133654771671	9.57459655523377	5.04597873529982	9.29139695324404
4921	4921	PTAR1	4921	29.7094547351419	-0.0820057102345219	0.129768167979763	-0.631940109128385	0.527426013102964	0.694726227701375	16.6188102958683	10.0118609430242	16.9407007053954	17.8675568762108	16.7157412987325	18.1940620547243	14.5908547975039	16.6412497265425	16.2165009704347	15.1730096831434	10.6085926853041	12.3379111329119	11.7269077624276	10.5939628057884	10.1449159794475	16.5547477901113	7.96305075819726	9.57459655523377	15.1379362058994	13.9370954298661
4922	4922	INTS8	4922	26.8661070410058	0.0858487752231723	0.135891893338161	0.631743168148679	0.527554715251252	0.694726227701375	12.7085019909581	12.8723926410312	13.7643193231338	13.1655682245764	11.1438275324883	13.6455465410432	17.3266400720358	11.0941664843617	12.6128340881158	10.4314441571611	12.730311222365	13.286981220059	10.8248379345486	11.5570503335873	14.7562414246508	11.9562067373026	9.10062943793973	10.6384406169264	10.0919574705996	12.7756708107105
4923	4923	ECE1	4923	9.43495194969451	-0.143403187441861	0.226949452167457	-0.631872807236605	0.527469993504155	0.694726227701375	8.79819368604792	7.15132924501731	8.4703503526977	10.3443750335957	7.4292183549922	10.0067341300983	7.29542739875193	7.39611098957446	11.7119173675361	9.48313105196462	11.6694519538345	8.54163078432363	10.8248379345486	12.5201378613863	12.9117112465695	11.9562067373026	14.7885228366521	15.9576609253896	9.08276172353967	9.29139695324404
4924	4924	TEX264	4924	18.0968761316684	0.128546122548583	0.20385655447348	0.630571447067728	0.52832077318296	0.69545700769996	8.79819368604792	12.8723926410312	8.4703503526977	10.3443750335957	9.28652294374026	12.735843438307	10.0312126732839	11.0941664843617	7.20733376463762	10.4314441571611	10.6085926853041	11.3888410457648	11.7269077624276	11.5570503335873	11.0671810684881	15.6350395795496	12.5133654771671	11.7022846786191	10.0919574705996	12.7756708107105
4925	4925	SRPK2	4925	8.29216617539322	-0.153056732569146	0.242729041406725	-0.630566213594024	0.528324196039226	0.69545700769996	10.753347838503	8.58159509402078	10.5879379408721	13.1655682245764	12.0724798268623	8.18732792462592	10.9431410981279	14.7922219791489	12.6128340881158	13.2763834727505	9.54773341677372	12.3379111329119	14.4331172460647	14.4463129169842	11.0671810684881	13.7956231584261	10.2382081176822	11.7022846786191	9.08276172353967	9.29139695324404
4926	4926	MTRES1	4926	13.132888748269	-0.122699149422154	0.19476374090259	-0.629989693428209	0.528701327492273	0.695670936905298	10.753347838503	11.4421267920277	12.7055255290466	13.1655682245764	13.0011321212364	11.8261403355708	10.9431410981279	12.9431942317553	9.00916720579703	12.328070367554	10.6085926853041	11.3888410457648	16.2372569018228	9.63087527798944	14.7562414246508	11.0364985267409	7.96305075819726	9.57459655523377	14.1287404588395	11.614246191555
4927	4927	TTLL3	4927	9.8869424600398	0.139354422290958	0.221192189462569	0.630015113234999	0.528684696203314	0.695670936905298	6.84303953359282	7.15132924501731	8.4703503526977	7.52318184261506	6.50056606061818	9.09703102736214	7.29542739875193	9.24513873696808	9.91008392637673	8.53481794676815	8.48687414824331	7.59256069717656	12.6289775903067	10.5939628057884	12.9117112465695	9.1970821056174	14.7885228366521	21.2768812338528	10.0919574705996	10.4528215723995
4928	4928	QTRT1	4928	14.5651731515674	0.114882424071107	0.18245628768463	0.629643546566491	0.528927825760199	0.695827738312372	10.753347838503	12.8723926410312	9.52914414678491	10.3443750335957	8.35787064936623	10.0067341300983	10.0312126732839	10.1696526106649	9.91008392637673	11.3797572623575	12.730311222365	12.3379111329119	8.11862845091142	9.63087527798944	15.6785065136915	10.1167903161791	13.6509441569096	15.9576609253896	10.0919574705996	10.4528215723995
4929	4929	MOCS1	4929	9.82718931214304	0.140266126546152	0.222982505611198	0.629045431890185	0.529319313381879	0.69612849179867	10.753347838503	12.8723926410312	9.52914414678491	9.40397730326883	11.1438275324883	10.9164372328346	10.0312126732839	9.24513873696808	8.10825048521733	11.3797572623575	14.8520297594258	9.49070087147071	12.6289775903067	10.5939628057884	11.9894461575288	11.9562067373026	10.2382081176822	12.7661287403117	11.1011532176596	11.614246191555
4930	4930	SNW1	4930	9.68026813964637	0.141363308888975	0.224813643669476	0.628802178469244	0.529478573663311	0.69612849179867	13.6860790671856	14.3026584900346	9.52914414678491	11.2847727639226	15.7870890043584	12.735843438307	12.7669979478159	12.0186803580585	11.7119173675361	9.48313105196462	14.8520297594258	11.3888410457648	13.5310474181857	12.5201378613863	8.3003858013661	11.9562067373026	12.5133654771671	8.51075249354113	14.1287404588395	10.4528215723995
4931	4931	SMG7	4931	9.25429326272324	0.14538077469231	0.231166020438603	0.628902009112202	0.529413210663317	0.69612849179867	9.77577076227546	10.0118609430242	12.7055255290466	13.1655682245764	12.0724798268623	10.9164372328346	11.8550695229719	13.8677081054521	17.1174176910144	11.3797572623575	11.6694519538345	10.4397709586178	12.6289775903067	11.5570503335873	11.0671810684881	12.8759149478644	10.2382081176822	9.57459655523377	14.1287404588395	12.7756708107105
4932	4932	HLA-F	4932	22.2846572886763	-0.0950976261045347	0.15142746013695	-0.628007800028669	0.529998830283025	0.696555182385236	6.84303953359282	10.0118609430242	8.4703503526977	10.3443750335957	9.28652294374026	13.6455465410432	9.11928424843991	11.0941664843617	8.10825048521733	8.53481794676815	7.4260148797129	7.59256069717656	9.92276810666951	12.5201378613863	13.8339763356102	9.1970821056174	15.9261015163945	19.1491931104675	8.0735659764797	15.0985200490216
4933	4933	SCARA5	4933	17.9953058549733	-0.103736755185771	0.165191562786295	-0.627978532535425	0.530018003193949	0.696555182385236	6.84303953359282	5.72106339601385	8.4703503526977	8.46357957294195	9.28652294374026	8.18732792462592	9.11928424843991	7.39611098957446	12.6128340881158	12.328070367554	7.4260148797129	7.59256069717656	11.7269077624276	9.63087527798944	17.5230366917729	9.1970821056174	18.2012588758795	17.0215049870823	5.04597873529982	13.9370954298661
4934	4934	MVB12B	4934	18.0714462170233	-0.102723541514771	0.163754429590647	-0.627302368379037	0.530461051253061	0.696996148211105	16.6188102958683	12.8723926410312	13.7643193231338	10.3443750335957	15.7870890043584	9.09703102736214	12.7669979478159	10.1696526106649	15.315584249855	14.2246965779469	11.6694519538345	10.4397709586178	9.92276810666951	14.4463129169842	11.9894461575288	11.0364985267409	13.6509441569096	11.7022846786191	11.1011532176596	12.7756708107105
4935	4935	ITFG1	4935	23.5418389458298	0.0905785387859444	0.144544672200005	0.626647370721568	0.530890409460211	0.697052873980766	17.5963873720958	10.0118609430242	17.9994944994826	15.986761415557	19.5016981818545	18.1940620547243	16.4147116471918	18.4902774739362	20.7210845733332	16.1213227883398	13.7911704908954	13.286981220059	12.6289775903067	11.5570503335873	10.1449159794475	13.7956231584261	6.82547207845479	9.57459655523377	14.1287404588395	11.614246191555
4936	4936	S100A11	4936	13.955506609401	-0.11705347190414	0.186775770219217	-0.62670587178816	0.530852054193933	0.697052873980766	12.7085019909581	11.4421267920277	14.823113117221	15.0463636852301	13.0011321212364	11.8261403355708	11.8550695229719	13.8677081054521	16.2165009704347	11.3797572623575	8.48687414824331	10.4397709586178	18.0413965575809	9.63087527798944	12.9117112465695	8.27737389505566	7.96305075819726	8.51075249354113	10.0919574705996	23.2284923831101
4937	4937	CDH5	4937	9.92797316260559	0.138597183265167	0.221196159339237	0.626580423815621	0.530934303828015	0.697052873980766	10.753347838503	11.4421267920277	12.7055255290466	13.1655682245764	12.0724798268623	13.6455465410432	15.5027832223479	12.0186803580585	13.5137508086955	10.4314441571611	9.54773341677372	11.3888410457648	12.6289775903067	10.5939628057884	14.7562414246508	12.8759149478644	10.2382081176822	11.7022846786191	11.1011532176596	11.614246191555
4938	4938	PUDP	4938	8.70418004499833	0.152282175605455	0.243005847510167	0.626660539924186	0.530881775165537	0.697052873980766	14.6636561434132	11.4421267920277	12.7055255290466	13.1655682245764	14.8584367099844	11.8261403355708	12.7669979478159	9.24513873696808	11.7119173675361	9.48313105196462	12.730311222365	9.49070087147071	9.92276810666951	12.5201378613863	12.9117112465695	11.0364985267409	10.2382081176822	13.8299728020043	10.0919574705996	15.0985200490216
4939	4939	CPNE3	4939	17.305573482367	-0.110190084183815	0.175999669547314	-0.626081199284259	0.531261683133898	0.697059196874531	11.7309249147306	12.8723926410312	12.7055255290466	14.1059659549032	15.7870890043584	20.9231713629329	13.6789263726599	17.5657636002394	15.315584249855	13.2763834727505	13.7911704908954	13.286981220059	13.5310474181857	11.5570503335873	10.1449159794475	11.9562067373026	9.10062943793973	10.6384406169264	12.1103489647196	11.614246191555
4940	4940	PPIE	4940	14.945539651921	-0.114330298017551	0.182608060856102	-0.626096665621158	0.531251539149893	0.697059196874531	11.7309249147306	12.8723926410312	13.7643193231338	13.1655682245764	13.9297844156104	10.0067341300983	14.5908547975039	11.0941664843617	10.8110006469564	11.3797572623575	12.730311222365	13.286981220059	9.92276810666951	10.5939628057884	14.7562414246508	12.8759149478644	12.5133654771671	10.6384406169264	10.0919574705996	9.29139695324404
4941	4941	KIFBP	4941	11.2914557724411	0.178929018703366	0.285671446058687	0.626345478947896	0.531088362206619	0.697059196874531	10.753347838503	11.4421267920277	14.823113117221	12.2251704942495	12.0724798268623	12.735843438307	12.7669979478159	12.0186803580585	14.4146675292752	13.2763834727505	9.54773341677372	9.49070087147071	13.5310474181857	14.4463129169842	11.0671810684881	14.7153313689878	10.2382081176822	9.57459655523377	12.1103489647196	11.614246191555
4942	4942	PLAAT1	4942	30.4126925103929	-0.293662227942641	0.469428469700844	-0.625573962588561	0.531594421438971	0.697213561438165	14.6636561434132	11.4421267920277	12.7055255290466	11.2847727639226	13.9297844156104	12.735843438307	12.7669979478159	14.7922219791489	12.6128340881158	11.3797572623575	12.730311222365	11.3888410457648	10.8248379345486	12.5201378613863	11.0671810684881	11.0364985267409	15.9261015163945	7.44690843184849	10.0919574705996	15.0985200490216
4943	4943	TMEM101	4943	12.3241784131797	-0.124990640357709	0.199756816589921	-0.625714018131864	0.531502536923003	0.697213561438165	10.753347838503	10.0118609430242	9.52914414678491	10.3443750335957	8.35787064936623	8.18732792462592	10.0312126732839	7.39611098957446	8.10825048521733	8.53481794676815	10.6085926853041	11.3888410457648	9.02069827879047	11.5570503335873	12.9117112465695	11.0364985267409	15.9261015163945	14.893816863697	10.0919574705996	10.4528215723995
4944	4944	VRK3	4944	9.3777627446672	0.14539919039779	0.23321139691984	0.623465200749891	0.532978863409831	0.69888793921641	9.77577076227546	8.58159509402078	11.6467317349593	10.3443750335957	10.2151752381143	13.6455465410432	10.0312126732839	11.0941664843617	10.8110006469564	9.48313105196462	10.6085926853041	11.3888410457648	10.8248379345486	14.4463129169842	11.9894461575288	12.8759149478644	11.3757867974247	11.7022846786191	10.0919574705996	11.614246191555
4945	4945	CDC42SE1	4945	53.9899911713824	0.0938058334806092	0.150529607521042	0.623171979422696	0.533171513072404	0.698999174772173	8.79819368604792	8.58159509402078	9.52914414678491	9.40397730326883	11.1438275324883	10.9164372328346	10.9431410981279	11.0941664843617	10.8110006469564	11.3797572623575	10.6085926853041	11.3888410457648	10.8248379345486	12.5201378613863	12.9117112465695	10.1167903161791	14.7885228366521	13.8299728020043	10.0919574705996	11.614246191555
4946	4946	CHORDC1	4946	12.7134352543647	-0.127266473653079	0.204373790548077	-0.622714259552481	0.533472310468925	0.699252120657105	14.6636561434132	14.3026584900346	12.7055255290466	18.8079546065377	13.0011321212364	15.4649527465156	13.6789263726599	14.7922219791489	16.2165009704347	14.2246965779469	10.6085926853041	9.49070087147071	11.7269077624276	13.4832253891852	10.1449159794475	11.9562067373026	12.5133654771671	9.57459655523377	16.1471319529594	12.7756708107105
4947	4947	RRAS	4947	148.042397957444	-0.0516481792248982	0.0830329853626077	-0.622020020108261	0.533928703855821	0.699627604517436	13.6860790671856	8.58159509402078	12.7055255290466	10.3443750335957	10.2151752381143	12.735843438307	7.29542739875193	11.0941664843617	11.7119173675361	11.3797572623575	12.730311222365	8.54163078432363	10.8248379345486	12.5201378613863	14.7562414246508	10.1167903161791	12.5133654771671	10.6384406169264	8.0735659764797	17.4213692873326
4948	4948	TAF1	4948	14.964201575667	0.11346559565479	0.182435175659321	0.621950209134425	0.533974608538065	0.699627604517436	9.77577076227546	11.4421267920277	8.4703503526977	13.1655682245764	13.0011321212364	9.09703102736214	11.8550695229719	8.32062486327127	11.7119173675361	11.3797572623575	15.9128890279562	9.49070087147071	9.92276810666951	15.4094004447831	11.0671810684881	11.0364985267409	10.2382081176822	14.893816863697	11.1011532176596	8.12997233408853
4949	4949	RFTN1	4949	9.51389753811396	0.221301039476556	0.356209680185811	0.621266214217193	0.534424479476266	0.700075550706128	10.753347838503	8.58159509402078	12.7055255290466	13.1655682245764	11.1438275324883	10.9164372328346	10.9431410981279	11.0941664843617	10.8110006469564	8.53481794676815	10.6085926853041	12.3379111329119	12.6289775903067	13.4832253891852	11.9894461575288	11.9562067373026	7.96305075819726	13.8299728020043	9.08276172353967	11.614246191555
4950	4950	GIT1	4950	40.276046650054	0.0767396082370577	0.123556243777142	0.621090491998708	0.534540084777951	0.700085529215244	8.79819368604792	14.3026584900346	10.5879379408721	9.40397730326883	9.28652294374026	10.9164372328346	10.9431410981279	5.54708324218085	8.10825048521733	11.3797572623575	10.6085926853041	10.4397709586178	9.92276810666951	11.5570503335873	13.8339763356102	10.1167903161791	13.6509441569096	14.893816863697	11.1011532176596	11.614246191555
4951	4951	RNF103	4951	60653.6711770887	0.118543856559844	0.191001252087662	0.620644395071492	0.534833622661201	0.700325779967684	12.7085019909581	14.3026584900346	11.6467317349593	12.2251704942495	12.0724798268623	12.735843438307	12.7669979478159	10.1696526106649	11.7119173675361	10.4314441571611	12.730311222365	10.4397709586178	11.7269077624276	11.5570503335873	11.0671810684881	13.7956231584261	13.6509441569096	10.6384406169264	12.1103489647196	10.4528215723995
4952	4952	KLHDC10	4952	136.260054591864	-0.157013810217732	0.253050779952154	-0.620483407509829	0.534939574641365	0.700325779967684	16.6188102958683	10.0118609430242	14.823113117221	15.986761415557	13.9297844156104	15.4649527465156	11.8550695229719	14.7922219791489	11.7119173675361	14.2246965779469	12.730311222365	11.3888410457648	13.5310474181857	13.4832253891852	10.1449159794475	11.9562067373026	11.3757867974247	8.51075249354113	12.1103489647196	11.614246191555
4953	4953	ITM2A	4953	18.429187758351	-0.101843888257895	0.164260539937776	-0.620014327826236	0.535248353998685	0.700459968282117	7.82061660982037	7.15132924501731	10.5879379408721	6.58278411228818	9.28652294374026	10.9164372328346	13.6789263726599	11.0941664843617	13.5137508086955	9.48313105196462	11.6694519538345	8.54163078432363	15.3351870739438	8.6677877501905	13.8339763356102	9.1970821056174	10.2382081176822	15.9576609253896	7.06437022941974	16.2599446681771
4954	4954	AC129492.3	4954	14.1543351385378	-0.123875882120795	0.199799994863775	-0.61999942595221	0.535258164872684	0.700459968282117	8.79819368604792	14.3026584900346	6.35276276452328	7.52318184261506	5.57191376624415	5.45821861641728	7.29542739875193	3.69805549478723	6.30641704405792	10.4314441571611	10.6085926853041	9.49070087147071	7.21655862303237	5.77852516679367	14.7562414246508	8.27737389505566	26.1643096340767	14.893816863697	14.1287404588395	8.12997233408853
4955	4955	LYRM1	4955	13.5293366413634	-0.119127155814154	0.192233904261198	-0.619698987397611	0.53545598247019	0.700577423684004	15.6412332196407	8.58159509402078	14.823113117221	14.1059659549032	17.6443935931065	12.735843438307	17.3266400720358	14.7922219791489	10.8110006469564	14.2246965779469	9.54773341677372	12.3379111329119	15.3351870739438	11.5570503335873	11.9894461575288	13.7956231584261	10.2382081176822	6.38306437015585	15.1379362058994	10.4528215723995
4956	4956	AUH	4956	215.689213722276	0.038851925904794	0.0627626970667178	0.619028941084125	0.535897293367809	0.701013348043484	12.7085019909581	14.3026584900346	12.7055255290466	12.2251704942495	13.0011321212364	12.735843438307	13.6789263726599	15.7167358528457	11.7119173675361	13.2763834727505	13.7911704908954	13.286981220059	12.6289775903067	12.5201378613863	11.0671810684881	11.9562067373026	9.10062943793973	8.51075249354113	14.1287404588395	9.29139695324404
4957	4957	IQSEC2	4957	297.953262841373	0.0548813296495379	0.0887141182505327	0.618631292648939	0.536159282120128	0.701214570503287	12.7085019909581	12.8723926410312	8.4703503526977	7.52318184261506	10.2151752381143	7.27762482188971	11.8550695229719	6.47159711587766	9.91008392637673	15.1730096831434	8.48687414824331	10.4397709586178	8.11862845091142	10.5939628057884	11.0671810684881	6.43795747393218	19.3388375556219	9.57459655523377	19.1747191941393	15.0985200490216
4958	4958	GCFC2	4958	12.8268358729202	0.128738692272807	0.208178167946924	0.618406308127518	0.536307540638983	0.701266999992442	11.7309249147306	20.0237218860485	12.7055255290466	17.8675568762108	20.4303504762286	16.3746558492518	20.0624253465678	11.0941664843617	11.7119173675361	16.1213227883398	10.6085926853041	12.3379111329119	12.6289775903067	12.5201378613863	7.37812071232542	11.0364985267409	6.82547207845479	12.7661287403117	20.1839149411993	10.4528215723995
4959	4959	APOE	4959	9.24374127243841	0.144427859294999	0.233651517414153	0.618133624353902	0.536487259285886	0.701360536791772	8.79819368604792	15.7329243390381	9.52914414678491	6.58278411228818	8.35787064936623	9.09703102736214	7.29542739875193	7.39611098957446	15.315584249855	6.63819173637523	12.730311222365	7.59256069717656	8.11862845091142	6.74161269459261	11.9894461575288	9.1970821056174	17.063680196137	22.3407252955455	5.04597873529982	17.4213692873326
4960	4960	LHFPL6	4960	28.0099778609875	0.0827957919137423	0.134022502575076	0.617775301333166	0.536723466549938	0.701527869686139	8.79819368604792	10.0118609430242	9.52914414678491	10.3443750335957	7.4292183549922	10.9164372328346	9.11928424843991	8.32062486327127	9.91008392637673	8.53481794676815	8.48687414824331	7.59256069717656	11.7269077624276	10.5939628057884	14.7562414246508	11.9562067373026	13.6509441569096	19.1491931104675	8.0735659764797	11.614246191555
4961	4961	RWDD4	4961	50.6835329547655	0.062816289121479	0.101748910313688	0.617365718490927	0.536993528441155	0.701739376110463	15.6412332196407	14.3026584900346	15.8819069113082	15.986761415557	18.5730458874805	20.0134682601967	17.3266400720358	18.4902774739362	14.4146675292752	14.2246965779469	12.730311222365	13.286981220059	9.92276810666951	10.5939628057884	9.22265089040678	13.7956231584261	10.2382081176822	5.3192203084632	17.1563277000194	13.9370954298661
4962	4962	H4C2	4962	16.1387647192661	0.109243038440697	0.177119877030503	0.616774583814122	0.537383418470608	0.702107356296846	11.7309249147306	10.0118609430242	11.6467317349593	5.6423863819613	9.28652294374026	10.0067341300983	8.20735582359592	10.1696526106649	9.00916720579703	7.58650484157169	7.4260148797129	10.4397709586178	7.21655862303237	15.4094004447831	20.2898319588949	6.43795747393218	13.6509441569096	11.7022846786191	11.1011532176596	12.7756708107105
4963	4963	ZMIZ1	4963	8.05677226052039	-0.157061599817103	0.254947844433746	-0.616053844918537	0.537858982876576	0.702587101750724	7.82061660982037	8.58159509402078	9.52914414678491	10.3443750335957	7.4292183549922	8.18732792462592	7.29542739875193	9.24513873696808	10.8110006469564	9.48313105196462	9.54773341677372	8.54163078432363	11.7269077624276	8.6677877501905	14.7562414246508	11.0364985267409	17.063680196137	15.9576609253896	8.0735659764797	11.614246191555
4964	4964	SKIV2L	4964	9.76002893565611	0.139097119290614	0.226049555471066	0.615339052539824	0.538330832196303	0.703061802000127	9.77577076227546	11.4421267920277	8.4703503526977	9.40397730326883	8.35787064936623	6.36792171915349	5.47157054906395	6.47159711587766	9.00916720579703	8.53481794676815	12.730311222365	10.4397709586178	10.8248379345486	13.4832253891852	11.0671810684881	8.27737389505566	12.5133654771671	17.0215049870823	9.08276172353967	10.4528215723995
4965	4965	TELO2	4965	43.5981370702631	0.0667193028440271	0.10850418267161	0.614900745770829	0.538620270293709	0.703298129368402	6.84303953359282	10.0118609430242	5.29396897043606	4.70198865163441	4.64326147187013	4.54851551368107	6.38349897390794	5.54708324218085	5.40550032347822	7.58650484157169	13.7911704908954	10.4397709586178	8.11862845091142	11.5570503335873	10.1449159794475	7.35766568449392	18.2012588758795	20.2130371721602	9.08276172353967	8.12997233408853
4966	4966	PPP1R14C	4966	17.6885876852671	0.101919888982302	0.165815291635304	0.61465916669776	0.538779831612595	0.703364810379471	11.7309249147306	17.1631901880416	11.6467317349593	9.40397730326883	13.9297844156104	12.735843438307	12.7669979478159	10.1696526106649	12.6128340881158	10.4314441571611	12.730311222365	15.1851213943531	6.31448879515333	10.5939628057884	11.0671810684881	7.35766568449392	17.063680196137	12.7661287403117	11.1011532176596	15.0985200490216
4967	4967	UBE2Z	4967	12.4485539142771	-0.121788435537016	0.198352195723509	-0.614000944596459	0.539214703006779	0.703570504541419	13.6860790671856	10.0118609430242	12.7055255290466	14.1059659549032	10.2151752381143	10.9164372328346	10.9431410981279	12.0186803580585	12.6128340881158	13.2763834727505	10.6085926853041	10.4397709586178	13.5310474181857	12.5201378613863	13.8339763356102	12.8759149478644	9.10062943793973	9.57459655523377	13.1195447117795	10.4528215723995
4968	4968	AC015813.1	4968	11.0442330534213	-0.128188177074786	0.208800050242308	-0.613927903398617	0.53926297039431	0.703570504541419	17.5963873720958	10.0118609430242	15.8819069113082	16.9271591458839	12.0724798268623	8.18732792462592	19.1504969217238	15.7167358528457	13.5137508086955	7.58650484157169	12.730311222365	10.4397709586178	11.7269077624276	9.63087527798944	11.9894461575288	12.8759149478644	10.2382081176822	8.51075249354113	17.1563277000194	10.4528215723995
4969	4969	MTARC2	4969	8.42830250637915	-0.149068818902189	0.242756603534139	-0.614066998516172	0.539171054845291	0.703570504541419	10.753347838503	18.593456037045	11.6467317349593	11.2847727639226	10.2151752381143	10.9164372328346	13.6789263726599	9.24513873696808	13.5137508086955	12.328070367554	11.6694519538345	9.49070087147071	8.11862845091142	12.5201378613863	12.9117112465695	10.1167903161791	14.7885228366521	12.7661287403117	10.0919574705996	13.9370954298661
4970	4970	COG5	4970	9.60714416080157	0.152171173633576	0.248017161993384	0.613550983369589	0.539512082652714	0.703753889705744	8.79819368604792	11.4421267920277	12.7055255290466	13.1655682245764	18.5730458874805	16.3746558492518	10.0312126732839	16.6412497265425	15.315584249855	12.328070367554	14.8520297594258	17.0832615686473	10.8248379345486	14.4463129169842	7.37812071232542	14.7153313689878	4.55031471896986	10.6384406169264	11.1011532176596	9.29139695324404
4971	4971	CSPP1	4971	11.5007007865527	-0.126966716312171	0.207031308223553	-0.613273023300767	0.539695827660364	0.70384930229742	15.6412332196407	15.7329243390381	12.7055255290466	12.2251704942495	12.0724798268623	18.1940620547243	15.5027832223479	11.0941664843617	15.315584249855	18.9662621039292	14.8520297594258	13.286981220059	11.7269077624276	13.4832253891852	6.45585562328474	11.0364985267409	11.3757867974247	8.51075249354113	15.1379362058994	10.4528215723995
4972	4972	MAGT1	4972	9.33722170802117	0.145596804037016	0.237471835952994	0.613111881047806	0.53980236480376	0.70384930229742	8.79819368604792	17.1631901880416	10.5879379408721	10.3443750335957	9.28652294374026	9.09703102736214	11.8550695229719	10.1696526106649	10.8110006469564	10.4314441571611	9.54773341677372	10.4397709586178	10.8248379345486	10.5939628057884	10.1449159794475	10.1167903161791	15.9261015163945	13.8299728020043	13.1195447117795	11.614246191555
4973	4973	KCTD2	4973	53.7480610558598	-0.0620458502181824	0.10139366697756	-0.611930232604311	0.54058391807825	0.704584949919842	10.753347838503	10.0118609430242	9.52914414678491	10.3443750335957	11.1438275324883	9.09703102736214	10.0312126732839	9.24513873696808	10.8110006469564	11.3797572623575	10.6085926853041	10.4397709586178	11.7269077624276	14.4463129169842	11.0671810684881	11.0364985267409	13.6509441569096	11.7022846786191	11.1011532176596	10.4528215723995
4974	4974	BTF3L4P2	4974	8.41112247930639	-0.147226233611903	0.240551765214869	-0.612035557005352	0.540514232580014	0.704584949919842	10.753347838503	2.86053169800693	14.823113117221	14.1059659549032	13.9297844156104	17.2843589519881	14.5908547975039	19.414791347633	10.8110006469564	12.328070367554	13.7911704908954	9.49070087147071	20.7476060412181	15.4094004447831	11.9894461575288	10.1167903161791	6.82547207845479	9.57459655523377	12.1103489647196	3.48427385746651
4975	4975	TARBP1	4975	14.6289533380371	-0.113459721201595	0.185639699962527	-0.611182420702563	0.541078819968067	0.704591755983649	13.6860790671856	12.8723926410312	10.5879379408721	11.2847727639226	13.9297844156104	8.18732792462592	13.6789263726599	12.9431942317553	10.8110006469564	10.4314441571611	12.730311222365	11.3888410457648	11.7269077624276	10.5939628057884	11.9894461575288	16.5547477901113	6.82547207845479	8.51075249354113	13.1195447117795	10.4528215723995
4976	4976	ANKIB1	4976	11.2587125034042	-0.126823151677052	0.207488217985806	-0.611230617854782	0.541046916271612	0.704591755983649	14.6636561434132	8.58159509402078	14.823113117221	15.0463636852301	18.5730458874805	15.4649527465156	11.8550695229719	12.9431942317553	17.1174176910144	15.1730096831434	11.6694519538345	16.1341914815002	12.6289775903067	14.4463129169842	6.45585562328474	14.7153313689878	5.68789339871233	5.3192203084632	15.1379362058994	11.614246191555
4977	4977	AC138409.2	4977	10.9087432461453	-0.132047705181864	0.216081551126093	-0.611101246236465	0.541132554842294	0.704591755983649	9.77577076227546	17.1631901880416	6.35276276452328	9.40397730326883	13.9297844156104	11.8261403355708	12.7669979478159	8.32062486327127	6.30641704405792	6.63819173637523	16.9737482964866	13.286981220059	18.94346638546	7.70470022239156	10.1449159794475	7.35766568449392	10.2382081176822	9.57459655523377	14.1287404588395	9.29139695324404
4978	4978	PWWP3A	4978	9.80286491973308	-0.137902087001933	0.225495807935231	-0.61155055725711	0.540835158924603	0.704591755983649	7.82061660982037	11.4421267920277	6.35276276452328	9.40397730326883	7.4292183549922	6.36792171915349	9.11928424843991	5.54708324218085	8.10825048521733	10.4314441571611	10.6085926853041	8.54163078432363	9.02069827879047	10.5939628057884	13.8339763356102	8.27737389505566	15.9261015163945	17.0215049870823	10.0919574705996	12.7756708107105
4979	4979	RUFY3	4979	9.34086887760016	-0.142154147714086	0.232417159141421	-0.611633617066924	0.540780191146819	0.704591755983649	13.6860790671856	14.3026584900346	12.7055255290466	12.2251704942495	17.6443935931065	15.4649527465156	12.7669979478159	11.0941664843617	14.4146675292752	14.2246965779469	11.6694519538345	14.2360513072061	11.7269077624276	11.5570503335873	11.0671810684881	10.1167903161791	9.10062943793973	10.6384406169264	12.1103489647196	13.9370954298661
4980	4980	GFM2	4980	72.6364429412729	0.065587724297518	0.107402529838263	0.610672061414999	0.54141670562891	0.704678679500547	11.7309249147306	15.7329243390381	12.7055255290466	13.1655682245764	15.7870890043584	15.4649527465156	13.6789263726599	14.7922219791489	11.7119173675361	12.328070367554	11.6694519538345	13.286981220059	15.3351870739438	10.5939628057884	12.9117112465695	12.8759149478644	6.82547207845479	7.44690843184849	11.1011532176596	12.7756708107105
4981	4981	CDC123	4981	18.802678878847	-0.0982441860812718	0.160863755632192	-0.610729158318937	0.541378899133532	0.704678679500547	11.7309249147306	14.3026584900346	14.823113117221	13.1655682245764	13.0011321212364	10.0067341300983	14.5908547975039	11.0941664843617	10.8110006469564	11.3797572623575	12.730311222365	10.4397709586178	9.02069827879047	10.5939628057884	11.9894461575288	10.1167903161791	11.3757867974247	14.893816863697	12.1103489647196	13.9370954298661
4982	4982	PPP1R3F	4982	10.6723768207203	0.130250160624203	0.21341444035519	0.610315592550459	0.541652769919856	0.704844421395108	6.84303953359282	11.4421267920277	7.41155655861049	6.58278411228818	7.4292183549922	7.27762482188971	7.29542739875193	7.39611098957446	7.20733376463762	10.4314441571611	9.54773341677372	12.3379111329119	9.92276810666951	12.5201378613863	11.0671810684881	9.1970821056174	15.9261015163945	14.893816863697	10.0919574705996	10.4528215723995
4983	4983	RRN3	4983	9.64668350373375	-0.149178425864368	0.244629802554562	-0.609812967621127	0.541985710372282	0.705136134927455	11.7309249147306	11.4421267920277	10.5879379408721	14.1059659549032	14.8584367099844	12.735843438307	12.7669979478159	11.0941664843617	18.0183344115941	13.2763834727505	13.7911704908954	11.3888410457648	9.92276810666951	9.63087527798944	14.7562414246508	11.9562067373026	9.10062943793973	14.893816863697	11.1011532176596	8.12997233408853
4984	4984	THUMPD3	4984	21.1437351520725	-0.0931764992345206	0.152959416874474	-0.60915830576803	0.542419513632122	0.705464550853493	12.7085019909581	11.4421267920277	13.7643193231338	16.9271591458839	13.9297844156104	12.735843438307	14.5908547975039	12.0186803580585	12.6128340881158	12.328070367554	11.6694519538345	11.3888410457648	11.7269077624276	9.63087527798944	18.4453017808136	8.27737389505566	6.82547207845479	8.51075249354113	16.1471319529594	11.614246191555
4985	4985	USP36	4985	9.67549513378107	-0.137297377884917	0.225408910548253	-0.609103595554294	0.542455774487839	0.705464550853493	14.6636561434132	8.58159509402078	11.6467317349593	10.3443750335957	9.28652294374026	10.9164372328346	10.9431410981279	11.0941664843617	9.91008392637673	10.4314441571611	14.8520297594258	11.3888410457648	10.8248379345486	12.5201378613863	11.9894461575288	11.0364985267409	12.5133654771671	12.7661287403117	10.0919574705996	9.29139695324404
4986	4986	MAP1S	4986	17.1950336913762	0.105101203947546	0.172625587299262	0.608839081111094	0.542631106511696	0.705551035602753	9.77577076227546	8.58159509402078	9.52914414678491	8.46357957294195	7.4292183549922	10.0067341300983	8.20735582359592	9.24513873696808	9.00916720579703	10.4314441571611	14.8520297594258	11.3888410457648	8.11862845091142	12.5201378613863	10.1449159794475	9.1970821056174	14.7885228366521	18.0853490487749	9.08276172353967	9.29139695324404
4987	4987	TMEM126A	4987	17.3685358135823	-0.102979110014639	0.169214836877989	-0.608570217095628	0.542809350566145	0.705641271249311	18.5739644483234	5.72106339601385	17.9994944994826	15.0463636852301	21.3590027706026	13.6455465410432	16.4147116471918	22.1883329687234	14.4146675292752	18.0179489987328	11.6694519538345	11.3888410457648	14.4331172460647	9.63087527798944	15.6785065136915	11.0364985267409	11.3757867974247	7.44690843184849	13.1195447117795	9.29139695324404
4988	4988	TTC21B	4988	698.00748924928	-0.0557464076242833	0.0916442062391916	-0.608291673985206	0.542994042161157	0.705708577831169	16.6188102958683	7.15132924501731	13.7643193231338	14.1059659549032	14.8584367099844	13.6455465410432	14.5908547975039	12.0186803580585	16.2165009704347	14.2246965779469	13.7911704908954	10.4397709586178	16.2372569018228	13.4832253891852	11.9894461575288	11.9562067373026	10.2382081176822	6.38306437015585	11.1011532176596	10.4528215723995
4989	4989	CERK	4989	9.91900155856908	-0.13473147137694	0.221538127908269	-0.608163807508237	0.543078836156055	0.705708577831169	10.753347838503	10.0118609430242	5.29396897043606	7.52318184261506	6.50056606061818	8.18732792462592	8.20735582359592	7.39611098957446	7.20733376463762	7.58650484157169	11.6694519538345	14.2360513072061	11.7269077624276	12.5201378613863	10.1449159794475	10.1167903161791	9.10062943793973	17.0215049870823	11.1011532176596	9.29139695324404
4990	4990	ESAM	4990	22.6019013501843	-0.096313046139896	0.158486247562532	-0.60770601627056	0.543382472115065	0.705961636617629	9.77577076227546	12.8723926410312	10.5879379408721	10.3443750335957	9.28652294374026	10.9164372328346	11.8550695229719	7.39611098957446	9.91008392637673	7.58650484157169	8.48687414824331	9.49070087147071	11.7269077624276	11.5570503335873	12.9117112465695	11.9562067373026	11.3757867974247	13.8299728020043	11.1011532176596	11.614246191555
4991	4991	RDH14	4991	20.2908436395198	-0.0943180643360486	0.155572636303266	-0.606263842904799	0.544339564360266	0.707063393257384	13.6860790671856	14.3026584900346	14.823113117221	15.986761415557	13.9297844156104	14.5552496437794	14.5908547975039	14.7922219791489	14.4146675292752	15.1730096831434	10.6085926853041	14.2360513072061	11.7269077624276	10.5939628057884	10.1449159794475	11.9562067373026	11.3757867974247	9.57459655523377	14.1287404588395	11.614246191555
4992	4992	LRRC38	4992	62.0994553023037	-0.0653893850852073	0.108179260955274	-0.604453982286331	0.545541855104156	0.70819940861839	21.506695677006	8.58159509402078	9.52914414678491	7.52318184261506	9.28652294374026	11.8261403355708	13.6789263726599	7.39611098957446	19.8201678527535	6.63819173637523	15.9128890279562	13.286981220059	9.02069827879047	13.4832253891852	10.1449159794475	6.43795747393218	15.9261015163945	10.6384406169264	13.1195447117795	8.12997233408853
4993	4993	AC002996.1	4993	11.7246164475156	0.123195755635615	0.203811326772792	0.60445980891412	0.545537982361366	0.70819940861839	15.6412332196407	11.4421267920277	13.7643193231338	10.3443750335957	4.64326147187013	17.2843589519881	0	13.8677081054521	0	6.63819173637523	13.7911704908954	9.49070087147071	14.4331172460647	8.6677877501905	10.1449159794475	11.0364985267409	13.6509441569096	8.51075249354113	9.08276172353967	17.4213692873326
4994	4994	ATAD2B	4994	11.3743011262843	-0.126242417671834	0.208840573974446	-0.604491815308268	0.545516709144793	0.70819940861839	7.82061660982037	12.8723926410312	8.4703503526977	9.40397730326883	9.28652294374026	8.18732792462592	10.9431410981279	9.24513873696808	10.8110006469564	10.4314441571611	12.730311222365	9.49070087147071	12.6289775903067	9.63087527798944	11.9894461575288	9.1970821056174	13.6509441569096	12.7661287403117	15.1379362058994	9.29139695324404
4995	4995	PAFAH1B2	4995	14.0931996282578	-0.111620986371844	0.184717897495269	-0.604278133767209	0.545658741491901	0.708209333551951	12.7085019909581	11.4421267920277	12.7055255290466	11.2847727639226	10.2151752381143	12.735843438307	13.6789263726599	12.9431942317553	14.4146675292752	13.2763834727505	9.54773341677372	10.4397709586178	11.7269077624276	9.63087527798944	13.8339763356102	11.9562067373026	17.063680196137	8.51075249354113	12.1103489647196	11.614246191555
4996	4996	TMEM131L	4996	72.8014947347452	-0.0715963672772164	0.118601354147902	-0.60367242677459	0.546061449569664	0.70859014763013	17.5963873720958	15.7329243390381	13.7643193231338	13.1655682245764	14.8584367099844	12.735843438307	17.3266400720358	22.1883329687234	18.0183344115941	15.1730096831434	8.48687414824331	9.49070087147071	12.6289775903067	10.5939628057884	11.0671810684881	18.3941642112348	11.3757867974247	9.57459655523377	11.1011532176596	10.4528215723995
4997	4997	IMMP2L	4997	25.1225830088482	0.0890157787843601	0.147546131644272	0.603308116535199	0.546303734443996	0.708682070058781	10.753347838503	11.4421267920277	14.823113117221	11.2847727639226	8.35787064936623	9.09703102736214	12.7669979478159	8.32062486327127	9.91008392637673	18.0179489987328	15.9128890279562	11.3888410457648	10.8248379345486	14.4463129169842	10.1449159794475	8.27737389505566	13.6509441569096	9.57459655523377	14.1287404588395	8.12997233408853
4998	4998	SLC43A2	4998	24.6272410101062	-0.089693704373921	0.148734440877895	-0.603045964636772	0.546478111767133	0.708682070058781	7.82061660982037	5.72106339601385	8.4703503526977	6.58278411228818	6.50056606061818	5.45821861641728	11.8550695229719	7.39611098957446	8.10825048521733	8.53481794676815	7.4260148797129	11.3888410457648	11.7269077624276	17.335575500381	8.3003858013661	9.1970821056174	10.2382081176822	26.596101542316	7.06437022941974	6.96854771493303
4999	4999	SNRNP40	4999	22.8104430613654	-0.0887051939897058	0.147059202306311	-0.603193765494123	0.546379794696539	0.708682070058781	14.6636561434132	10.0118609430242	13.7643193231338	12.2251704942495	13.0011321212364	11.8261403355708	12.7669979478159	12.9431942317553	14.4146675292752	11.3797572623575	12.730311222365	10.4397709586178	13.5310474181857	11.5570503335873	10.1449159794475	13.7956231584261	13.6509441569096	10.6384406169264	10.0919574705996	9.29139695324404
5000	5000	NUFIP2	5000	11.9670607593738	0.121268436052607	0.201139029778863	0.602908526435334	0.54656954346659	0.708682070058781	12.7085019909581	12.8723926410312	14.823113117221	14.1059659549032	14.8584367099844	13.6455465410432	15.5027832223479	14.7922219791489	14.4146675292752	13.2763834727505	11.6694519538345	11.3888410457648	13.5310474181857	9.63087527798944	11.9894461575288	12.8759149478644	9.10062943793973	8.51075249354113	15.1379362058994	11.614246191555
5001	5001	CYBRD1	5001	12.850278465584	-0.117406862333695	0.194897355791855	-0.602403567029829	0.546905536197712	0.708975923049344	11.7309249147306	7.15132924501731	15.8819069113082	14.1059659549032	11.1438275324883	15.4649527465156	11.8550695229719	12.9431942317553	23.4238347350723	11.3797572623575	8.48687414824331	8.54163078432363	15.3351870739438	9.63087527798944	17.5230366917729	12.8759149478644	12.5133654771671	10.6384406169264	5.04597873529982	15.0985200490216
5002	5002	ATF2	5002	13.0599478796639	-0.116476852648623	0.193445216103922	-0.602118031112489	0.547095572940464	0.709080487679534	16.6188102958683	12.8723926410312	14.823113117221	15.986761415557	15.7870890043584	15.4649527465156	15.5027832223479	14.7922219791489	15.315584249855	14.2246965779469	12.730311222365	11.3888410457648	10.8248379345486	13.4832253891852	10.1449159794475	12.8759149478644	9.10062943793973	9.57459655523377	14.1287404588395	11.614246191555
5003	5003	ZC3HC1	5003	18.974555775371	-0.0968773509209949	0.161129041061081	-0.601240783678907	0.547679624146872	0.709553757662703	10.753347838503	14.3026584900346	11.6467317349593	11.2847727639226	11.1438275324883	9.09703102736214	9.11928424843991	12.0186803580585	10.8110006469564	10.4314441571611	10.6085926853041	11.3888410457648	9.02069827879047	13.4832253891852	11.0671810684881	8.27737389505566	15.9261015163945	10.6384406169264	12.1103489647196	12.7756708107105
5004	5004	ZDHHC2	5004	12.9018913019593	-0.116603757529303	0.193928338275945	-0.601272400753444	0.547658568870018	0.709553757662703	18.5739644483234	11.4421267920277	17.9994944994826	24.450340988499	21.3590027706026	20.9231713629329	15.5027832223479	15.7167358528457	17.1174176910144	16.1213227883398	14.8520297594258	10.4397709586178	14.4331172460647	13.4832253891852	7.37812071232542	11.9562067373026	6.82547207845479	9.57459655523377	14.1287404588395	11.614246191555
5005	5005	CYP2J2	5005	29.10591593078	-0.078039614205334	0.129968091189221	-0.600452107061539	0.548204969981447	0.710092471606338	11.7309249147306	7.15132924501731	9.52914414678491	15.0463636852301	13.0011321212364	8.18732792462592	15.5027832223479	14.7922219791489	12.6128340881158	12.328070367554	8.48687414824331	12.3379111329119	12.6289775903067	10.5939628057884	12.9117112465695	18.3941642112348	10.2382081176822	7.44690843184849	12.1103489647196	8.12997233408853
5006	5006	TCEA1P2	5006	8.49456977167722	-0.147334245253521	0.246068471371306	-0.598753039885393	0.549337581820697	0.711417407699477	11.7309249147306	12.8723926410312	14.823113117221	15.986761415557	16.7157412987325	15.4649527465156	11.8550695229719	15.7167358528457	16.2165009704347	12.328070367554	13.7911704908954	11.3888410457648	9.92276810666951	9.63087527798944	10.1449159794475	13.7956231584261	12.5133654771671	8.51075249354113	13.1195447117795	12.7756708107105
5007	5007	ZC3H18	5007	25.8822561592585	-0.0829824016773974	0.138690681163479	-0.598327162151461	0.549621656117318	0.711438289889594	7.82061660982037	15.7329243390381	9.52914414678491	10.3443750335957	6.50056606061818	9.09703102736214	8.20735582359592	7.39611098957446	9.91008392637673	9.48313105196462	10.6085926853041	9.49070087147071	10.8248379345486	14.4463129169842	11.0671810684881	7.35766568449392	15.9261015163945	15.9576609253896	11.1011532176596	10.4528215723995
5008	5008	EPN2	5008	14.7177611672915	-0.110744539771872	0.185118690013014	-0.598235325477327	0.549682923655249	0.711438289889594	9.77577076227546	8.58159509402078	12.7055255290466	13.1655682245764	13.9297844156104	13.6455465410432	10.9431410981279	12.0186803580585	9.00916720579703	12.328070367554	10.6085926853041	13.286981220059	10.8248379345486	13.4832253891852	11.0671810684881	9.1970821056174	15.9261015163945	12.7661287403117	10.0919574705996	8.12997233408853
5009	5009	CEP95	5009	10.0389825556589	0.146807039377245	0.245336951606931	0.598389433045753	0.549580114886347	0.711438289889594	12.7085019909581	15.7329243390381	15.8819069113082	13.1655682245764	13.0011321212364	14.5552496437794	16.4147116471918	10.1696526106649	12.6128340881158	15.1730096831434	10.6085926853041	16.1341914815002	10.8248379345486	11.5570503335873	11.9894461575288	13.7956231584261	6.82547207845479	7.44690843184849	13.1195447117795	11.614246191555
5010	5010	SRSF8	5010	135.116303338831	0.0492879247245544	0.082471285038102	0.597637404361811	0.550081900555431	0.711782251275657	8.79819368604792	7.15132924501731	9.52914414678491	9.40397730326883	8.35787064936623	9.09703102736214	10.9431410981279	12.9431942317553	9.91008392637673	11.3797572623575	10.6085926853041	11.3888410457648	15.3351870739438	14.4463129169842	11.9894461575288	11.0364985267409	11.3757867974247	11.7022846786191	10.0919574705996	8.12997233408853
5011	5011	RPAP1	5011	44.5665370384452	-0.0688996969523826	0.115311755675888	-0.597508003833034	0.550168264868474	0.711782251275657	10.753347838503	21.4539877350519	9.52914414678491	8.46357957294195	11.1438275324883	7.27762482188971	6.38349897390794	9.24513873696808	8.10825048521733	9.48313105196462	10.6085926853041	13.286981220059	9.02069827879047	12.5201378613863	12.9117112465695	7.35766568449392	13.6509441569096	11.7022846786191	13.1195447117795	12.7756708107105
5012	5012	PPP2R2D	5012	221.170887617444	-0.0650458481037769	0.108983053631203	-0.59684369208346	0.550611743970691	0.712213873934954	11.7309249147306	12.8723926410312	12.7055255290466	14.1059659549032	13.0011321212364	11.8261403355708	10.0312126732839	12.0186803580585	13.5137508086955	13.2763834727505	13.7911704908954	13.286981220059	9.02069827879047	11.5570503335873	14.7562414246508	10.1167903161791	10.2382081176822	8.51075249354113	12.1103489647196	11.614246191555
5013	5013	REXO1	5013	188281.292946682	0.0935818458468375	0.156944626242026	0.596273017354058	0.550992853609595	0.712564665858967	10.753347838503	11.4421267920277	8.4703503526977	9.40397730326883	8.35787064936623	9.09703102736214	8.20735582359592	7.39611098957446	9.00916720579703	11.3797572623575	11.6694519538345	10.4397709586178	9.92276810666951	12.5201378613863	10.1449159794475	10.1167903161791	20.4764162353644	13.8299728020043	9.08276172353967	11.614246191555
5014	5014	UCHL1	5014	40.3671832537551	-0.0661616949057578	0.111141018375983	-0.595295021338898	0.551646283287158	0.71326742212817	6.84303953359282	11.4421267920277	24.3522572640059	18.8079546065377	7.4292183549922	8.18732792462592	9.11928424843991	3.69805549478723	9.91008392637673	10.4314441571611	7.4260148797129	7.59256069717656	16.2372569018228	16.3724879725821	10.1449159794475	14.7153313689878	4.55031471896986	17.0215049870823	9.08276172353967	10.4528215723995
5015	5015	ADCY6	5015	12.7348843652611	0.11975758115121	0.2013484608564	0.594777733297997	0.551992053473628	0.713572179993924	9.77577076227546	8.58159509402078	6.35276276452328	6.58278411228818	6.50056606061818	7.27762482188971	10.9431410981279	5.54708324218085	6.30641704405792	8.53481794676815	12.730311222365	8.54163078432363	11.7269077624276	15.4094004447831	13.8339763356102	6.43795747393218	12.5133654771671	17.0215049870823	7.06437022941974	11.614246191555
5016	5016	ELOA	5016	20.4269933173926	0.0930555296007106	0.156877985275097	0.593171370970445	0.553066470154912	0.714533664012414	11.7309249147306	14.3026584900346	11.6467317349593	13.1655682245764	13.9297844156104	11.8261403355708	10.0312126732839	12.9431942317553	12.6128340881158	13.2763834727505	11.6694519538345	13.286981220059	9.92276810666951	11.5570503335873	11.9894461575288	9.1970821056174	12.5133654771671	12.7661287403117	11.1011532176596	12.7756708107105
5017	5017	CCS	5017	13.0587510897795	-0.116643718595234	0.196607360573267	-0.593282562031882	0.552992066912183	0.714533664012414	9.77577076227546	11.4421267920277	8.4703503526977	11.2847727639226	6.50056606061818	9.09703102736214	8.20735582359592	6.47159711587766	7.20733376463762	8.53481794676815	9.54773341677372	11.3888410457648	9.92276810666951	11.5570503335873	12.9117112465695	9.1970821056174	15.9261015163945	14.893816863697	9.08276172353967	10.4528215723995
5018	5018	NMD3	5018	8.64053564988945	-0.141722414776743	0.238826452994905	-0.593411713817845	0.552905651453314	0.714533664012414	11.7309249147306	8.58159509402078	15.8819069113082	15.0463636852301	15.7870890043584	10.9164372328346	13.6789263726599	12.9431942317553	13.5137508086955	11.3797572623575	9.54773341677372	12.3379111329119	16.2372569018228	8.6677877501905	11.0671810684881	13.7956231584261	9.10062943793973	9.57459655523377	14.1287404588395	9.29139695324404
5019	5019	FAN1	5019	26.6486340565507	0.0858978124448173	0.145031618004248	0.592269559057816	0.553670096773891	0.714907465582793	10.753347838503	8.58159509402078	12.7055255290466	11.2847727639226	12.0724798268623	10.9164372328346	12.7669979478159	12.0186803580585	10.8110006469564	12.328070367554	10.6085926853041	11.3888410457648	11.7269077624276	11.5570503335873	13.8339763356102	11.0364985267409	12.5133654771671	10.6384406169264	12.1103489647196	10.4528215723995
5020	5020	BLVRA	5020	13.2258502979188	0.113506855550696	0.191619375523051	0.592355836881649	0.553612332870019	0.714907465582793	9.77577076227546	12.8723926410312	11.6467317349593	10.3443750335957	11.1438275324883	10.0067341300983	8.20735582359592	10.1696526106649	8.10825048521733	11.3797572623575	13.7911704908954	10.4397709586178	9.92276810666951	8.6677877501905	11.0671810684881	11.0364985267409	18.2012588758795	12.7661287403117	8.0735659764797	11.614246191555
5021	5021	NBAS	5021	8.0571788528452	0.145544297991528	0.245750202954045	0.592244874030664	0.553686624200402	0.714907465582793	15.6412332196407	7.15132924501731	13.7643193231338	11.2847727639226	12.0724798268623	12.735843438307	13.6789263726599	12.0186803580585	11.7119173675361	11.3797572623575	13.7911704908954	11.3888410457648	10.8248379345486	10.5939628057884	11.9894461575288	10.1167903161791	12.5133654771671	11.7022846786191	15.1379362058994	8.12997233408853
5022	5022	QSOX1	5022	17.9043249835933	0.109849848498226	0.185628489452214	0.59177257123834	0.554002892773205	0.71517338786314	8.79819368604792	15.7329243390381	7.41155655861049	9.40397730326883	9.28652294374026	6.36792171915349	5.47157054906395	5.54708324218085	11.7119173675361	8.53481794676815	9.54773341677372	11.3888410457648	7.21655862303237	12.5201378613863	11.9894461575288	7.35766568449392	14.7885228366521	12.7661287403117	13.1195447117795	15.0985200490216
5023	5023	ZNF131	5023	27.5403530730596	-0.087642788586971	0.14827762299565	-0.591072252281397	0.554472010748621	0.715554675350787	13.6860790671856	12.8723926410312	14.823113117221	12.2251704942495	13.0011321212364	15.4649527465156	10.0312126732839	12.0186803580585	15.315584249855	12.328070367554	11.6694519538345	12.3379111329119	12.6289775903067	11.5570503335873	10.1449159794475	11.9562067373026	7.96305075819726	9.57459655523377	14.1287404588395	12.7756708107105
5024	5024	MAPK6	5024	24.8282223768605	0.0873969388464745	0.147879231203131	0.591002117981149	0.554519001845188	0.715554675350787	13.6860790671856	10.0118609430242	12.7055255290466	13.1655682245764	13.0011321212364	15.4649527465156	13.6789263726599	16.6412497265425	13.5137508086955	16.1213227883398	10.6085926853041	15.1851213943531	10.8248379345486	9.63087527798944	10.1449159794475	11.0364985267409	11.3757867974247	7.44690843184849	18.1655234470793	10.4528215723995
5025	5025	CREB5	5025	53.2355528439257	-0.0588687198937509	0.0997899511623965	-0.589926332341309	0.555240039323352	0.715580054584752	7.82061660982037	7.15132924501731	13.7643193231338	12.2251704942495	5.57191376624415	8.18732792462592	7.29542739875193	10.1696526106649	12.6128340881158	5.68987863117877	8.48687414824331	10.4397709586178	4.51034913939523	8.6677877501905	9.22265089040678	20.2335806323583	10.2382081176822	20.2130371721602	11.1011532176596	12.7756708107105
5026	5026	SNX9	5026	13.6304561035919	0.111501904099872	0.188770394087004	0.590674743458343	0.554738373745399	0.715580054584752	12.7085019909581	11.4421267920277	13.7643193231338	12.2251704942495	13.0011321212364	12.735843438307	12.7669979478159	12.0186803580585	11.7119173675361	12.328070367554	12.730311222365	10.4397709586178	10.8248379345486	11.5570503335873	11.9894461575288	11.9562067373026	11.3757867974247	10.6384406169264	12.1103489647196	12.7756708107105
5027	5027	OSBPL6	5027	10.3183956864338	0.130379364608241	0.220943293499613	0.590103290953567	0.555121402635038	0.715580054584752	11.7309249147306	8.58159509402078	11.6467317349593	13.1655682245764	15.7870890043584	12.735843438307	9.11928424843991	10.1696526106649	17.1174176910144	12.328070367554	14.8520297594258	13.286981220059	8.11862845091142	10.5939628057884	7.37812071232542	9.1970821056174	17.063680196137	10.6384406169264	15.1379362058994	10.4528215723995
5028	5028	IPO4	5028	10.427859369209	-0.128487618323093	0.217842074797189	-0.589820026469702	0.555311314918384	0.715580054584752	6.84303953359282	10.0118609430242	7.41155655861049	5.6423863819613	7.4292183549922	6.36792171915349	5.47157054906395	5.54708324218085	6.30641704405792	9.48313105196462	8.48687414824331	10.4397709586178	10.8248379345486	12.5201378613863	8.3003858013661	6.43795747393218	12.5133654771671	18.0853490487749	14.1287404588395	13.9370954298661
5029	5029	NUP214	5029	8.97921648910901	-0.138449247194036	0.234495004211329	-0.590414485202696	0.554912801667725	0.715580054584752	12.7085019909581	8.58159509402078	9.52914414678491	12.2251704942495	12.0724798268623	10.9164372328346	10.9431410981279	11.0941664843617	10.8110006469564	12.328070367554	11.6694519538345	10.4397709586178	9.92276810666951	11.5570503335873	12.9117112465695	14.7153313689878	9.10062943793973	12.7661287403117	11.1011532176596	9.29139695324404
5030	5030	SEC23IP	5030	8.9106921497739	-0.138684711630974	0.234827173613621	-0.590582041664234	0.55480050042528	0.715580054584752	9.77577076227546	12.8723926410312	7.41155655861049	7.52318184261506	8.35787064936623	7.27762482188971	11.8550695229719	7.39611098957446	7.20733376463762	8.53481794676815	12.730311222365	11.3888410457648	9.02069827879047	14.4463129169842	11.0671810684881	7.35766568449392	13.6509441569096	12.7661287403117	12.1103489647196	10.4528215723995
5031	5031	JDP2	5031	8.0200698074364	0.145763163182334	0.247072087400298	0.589962082386802	0.555216070760151	0.715580054584752	10.753347838503	18.593456037045	8.4703503526977	5.6423863819613	8.35787064936623	6.36792171915349	8.20735582359592	6.47159711587766	10.8110006469564	13.2763834727505	8.48687414824331	11.3888410457648	9.92276810666951	7.70470022239156	11.0671810684881	4.5985410528087	31.852203032789	9.57459655523377	11.1011532176596	11.614246191555
5032	5032	SLC2A11	5032	12.9218719880685	0.115083662638961	0.195210026871991	0.589537660964655	0.555500656070335	0.715681787222573	7.82061660982037	10.0118609430242	10.5879379408721	10.3443750335957	10.2151752381143	9.09703102736214	11.8550695229719	8.32062486327127	9.00916720579703	11.3797572623575	10.6085926853041	13.286981220059	9.92276810666951	10.5939628057884	11.0671810684881	11.9562067373026	13.6509441569096	10.6384406169264	11.1011532176596	10.4528215723995
5033	5033	SLC6A6	5033	35.7687314006564	0.0705397643008958	0.119774844705013	0.588936387057104	0.555903947352744	0.715830109322482	13.6860790671856	11.4421267920277	6.35276276452328	12.2251704942495	10.2151752381143	10.9164372328346	11.8550695229719	12.0186803580585	13.5137508086955	14.2246965779469	9.54773341677372	10.4397709586178	14.4331172460647	15.4094004447831	8.3003858013661	10.1167903161791	12.5133654771671	10.6384406169264	10.0919574705996	13.9370954298661
5034	5034	MRRF	5034	34.7041458320715	0.0845350164917836	0.143495998871889	0.589110617413489	0.555787071461365	0.715830109322482	14.6636561434132	8.58159509402078	14.823113117221	14.1059659549032	13.0011321212364	14.5552496437794	13.6789263726599	12.9431942317553	15.315584249855	13.2763834727505	12.730311222365	13.286981220059	11.7269077624276	11.5570503335873	10.1449159794475	14.7153313689878	7.96305075819726	6.38306437015585	13.1195447117795	11.614246191555
5035	5035	DEPP1	5035	11.5608406873445	-0.12232079057087	0.207720448791174	-0.588872165849408	0.555947030763335	0.715830109322482	16.6188102958683	7.15132924501731	7.41155655861049	12.2251704942495	13.0011321212364	12.735843438307	5.47157054906395	12.9431942317553	10.8110006469564	10.4314441571611	7.4260148797129	7.59256069717656	11.7269077624276	14.4463129169842	17.5230366917729	12.8759149478644	5.68789339871233	13.8299728020043	15.1379362058994	6.96854771493303
5036	5036	DIABLO	5036	169.597610530654	0.0760423134032444	0.129282673737791	0.588186422857189	0.556407169561913	0.716088877259621	9.77577076227546	11.4421267920277	11.6467317349593	10.3443750335957	11.1438275324883	12.735843438307	11.8550695229719	11.0941664843617	13.5137508086955	10.4314441571611	11.6694519538345	12.3379111329119	11.7269077624276	11.5570503335873	11.0671810684881	11.0364985267409	12.5133654771671	11.7022846786191	11.1011532176596	10.4528215723995
5037	5037	UBE4A	5037	61.036551988341	-0.0937697733856373	0.15952698932417	-0.587798803092123	0.55666734752206	0.716088877259621	17.5963873720958	10.0118609430242	12.7055255290466	15.0463636852301	13.0011321212364	16.3746558492518	12.7669979478159	13.8677081054521	11.7119173675361	12.328070367554	11.6694519538345	12.3379111329119	12.6289775903067	11.5570503335873	10.1449159794475	13.7956231584261	7.96305075819726	9.57459655523377	13.1195447117795	10.4528215723995
5038	5038	ADGRE5	5038	8.15387607239003	0.144228584707008	0.24528869662869	0.587995234551459	0.556535491477371	0.716088877259621	9.77577076227546	8.58159509402078	8.4703503526977	8.46357957294195	10.2151752381143	9.09703102736214	10.9431410981279	14.7922219791489	9.91008392637673	11.3797572623575	11.6694519538345	10.4397709586178	9.92276810666951	10.5939628057884	14.7562414246508	6.43795747393218	18.2012588758795	12.7661287403117	8.0735659764797	12.7756708107105
5039	5039	CDC37L1	5039	8.38510608832798	0.142564592818257	0.242560027134103	0.587749739735305	0.556700284033394	0.716088877259621	8.79819368604792	17.1631901880416	11.6467317349593	11.2847727639226	15.7870890043584	11.8261403355708	10.0312126732839	12.0186803580585	10.8110006469564	14.2246965779469	11.6694519538345	14.2360513072061	8.11862845091142	7.70470022239156	11.9894461575288	9.1970821056174	12.5133654771671	11.7022846786191	16.1471319529594	10.4528215723995
5040	5040	AKR1A1	5040	8.06165606253315	0.144593035384803	0.246010883229974	0.587750564066047	0.556699730647619	0.716088877259621	10.753347838503	10.0118609430242	9.52914414678491	8.46357957294195	10.2151752381143	10.0067341300983	9.11928424843991	6.47159711587766	11.7119173675361	9.48313105196462	11.6694519538345	12.3379111329119	9.92276810666951	7.70470022239156	14.7562414246508	7.35766568449392	12.5133654771671	14.893816863697	11.1011532176596	12.7756708107105
5041	5041	MAP2K5	5041	125.284885352369	-0.0560056535991492	0.0954354444318138	-0.586843325690843	0.557308935756346	0.716553265970186	9.77577076227546	8.58159509402078	10.5879379408721	12.2251704942495	11.1438275324883	11.8261403355708	10.9431410981279	12.0186803580585	11.7119173675361	9.48313105196462	9.54773341677372	11.3888410457648	11.7269077624276	12.5201378613863	11.0671810684881	11.9562067373026	11.3757867974247	12.7661287403117	10.0919574705996	10.4528215723995
5042	5042	TFIP11	5042	9.89542383475219	-0.140539398511946	0.239472985565347	-0.586869530106545	0.557291335097273	0.716553265970186	13.6860790671856	10.0118609430242	15.8819069113082	10.3443750335957	7.4292183549922	10.0067341300983	9.11928424843991	10.1696526106649	8.10825048521733	12.328070367554	12.730311222365	13.286981220059	9.02069827879047	13.4832253891852	9.22265089040678	9.1970821056174	12.5133654771671	11.7022846786191	14.1287404588395	10.4528215723995
5043	5043	SEM1	5043	8.35664186465747	0.14287782001198	0.243520291906856	0.58671833420202	0.557392892223916	0.716553265970186	12.7085019909581	17.1631901880416	11.6467317349593	12.2251704942495	10.2151752381143	10.0067341300983	11.8550695229719	11.0941664843617	11.7119173675361	10.4314441571611	10.6085926853041	8.54163078432363	9.92276810666951	14.4463129169842	11.0671810684881	13.7956231584261	10.2382081176822	8.51075249354113	11.1011532176596	16.2599446681771
5044	5044	MPP5	5044	12.1882588566263	0.120555301894101	0.205664766640848	0.586173819965122	0.557758712889053	0.716881390892096	13.6860790671856	12.8723926410312	13.7643193231338	15.0463636852301	13.9297844156104	14.5552496437794	14.5908547975039	14.7922219791489	16.2165009704347	12.328070367554	11.6694519538345	12.3379111329119	11.7269077624276	10.5939628057884	11.9894461575288	11.0364985267409	10.2382081176822	8.51075249354113	14.1287404588395	10.4528215723995
5045	5045	MCAM	5045	26.0350997058354	-0.140694881311885	0.240181665343536	-0.585785268457716	0.558019824611562	0.717074831111349	9.77577076227546	11.4421267920277	10.5879379408721	10.3443750335957	6.50056606061818	7.27762482188971	8.20735582359592	6.47159711587766	9.91008392637673	6.63819173637523	9.54773341677372	8.54163078432363	11.7269077624276	6.74161269459261	18.4453017808136	8.27737389505566	9.10062943793973	22.3407252955455	7.06437022941974	13.9370954298661
5046	5046	COMMD4	5046	12326.8691442802	0.0813373701224956	0.13907448925499	0.584847519902558	0.55865024875148	0.717600468130739	9.77577076227546	11.4421267920277	8.4703503526977	8.46357957294195	7.4292183549922	7.27762482188971	10.9431410981279	6.47159711587766	7.20733376463762	10.4314441571611	9.54773341677372	12.3379111329119	9.92276810666951	9.63087527798944	12.9117112465695	9.1970821056174	12.5133654771671	13.8299728020043	12.1103489647196	11.614246191555
5047	5047	ZFAND1	5047	30.238748907864	-0.0821356983657066	0.140435630746658	-0.58486366977535	0.558639388681189	0.717600468130739	14.6636561434132	12.8723926410312	14.823113117221	13.1655682245764	18.5730458874805	10.9164372328346	14.5908547975039	15.7167358528457	14.4146675292752	11.3797572623575	11.6694519538345	12.3379111329119	12.6289775903067	11.5570503335873	6.45585562328474	11.0364985267409	7.96305075819726	15.9576609253896	15.1379362058994	9.29139695324404
5048	5048	FAM219A	5048	25.4682358715377	0.111513260002615	0.190747340027383	0.584612398718678	0.558808368894114	0.717661381842421	10.753347838503	11.4421267920277	11.6467317349593	9.40397730326883	8.35787064936623	10.9164372328346	10.0312126732839	10.1696526106649	9.91008392637673	9.48313105196462	10.6085926853041	9.49070087147071	9.92276810666951	12.5201378613863	11.0671810684881	11.9562067373026	13.6509441569096	13.8299728020043	11.1011532176596	10.4528215723995
5049	5049	UBE2K	5049	223.031928270698	-0.0790861310640389	0.135583859438906	-0.583300485701803	0.559691035629365	0.718627698935056	19.5515415245509	12.8723926410312	16.9407007053954	15.986761415557	16.7157412987325	13.6455465410432	17.3266400720358	18.4902774739362	16.2165009704347	14.2246965779469	9.54773341677372	12.3379111329119	14.4331172460647	10.5939628057884	10.1449159794475	13.7956231584261	7.96305075819726	6.38306437015585	16.1471319529594	11.614246191555
5050	5050	ARMH3	5050	28.3326156488787	-0.0778800076828068	0.133547210735834	-0.583164614623506	0.559782489529852	0.718627698935056	11.7309249147306	12.8723926410312	10.5879379408721	11.2847727639226	10.2151752381143	10.9164372328346	10.0312126732839	10.1696526106649	9.91008392637673	12.328070367554	8.48687414824331	10.4397709586178	14.4331172460647	13.4832253891852	10.1449159794475	12.8759149478644	12.5133654771671	9.57459655523377	12.1103489647196	10.4528215723995
5051	5051	AZI2	5051	33.2499645876111	-0.079145960190821	0.135763407397837	-0.582969753837233	0.559913661651003	0.718653785088785	14.6636561434132	14.3026584900346	12.7055255290466	16.9271591458839	13.9297844156104	16.3746558492518	18.2385684968798	15.7167358528457	14.4146675292752	12.328070367554	11.6694519538345	11.3888410457648	11.7269077624276	14.4463129169842	8.3003858013661	12.8759149478644	7.96305075819726	9.57459655523377	14.1287404588395	11.614246191555
5052	5052	NBN	5052	26.3650392473642	0.0825438623715407	0.141890182646736	0.581744704473671	0.560738654776698	0.719365680907676	14.6636561434132	15.7329243390381	11.6467317349593	15.986761415557	15.7870890043584	13.6455465410432	16.4147116471918	12.9431942317553	14.4146675292752	14.2246965779469	11.6694519538345	12.3379111329119	9.92276810666951	12.5201378613863	9.22265089040678	12.8759149478644	7.96305075819726	9.57459655523377	14.1287404588395	12.7756708107105
5053	5053	MAD1L1	5053	25.3512341717144	0.0964198183009554	0.165690377769497	0.581927687044637	0.560615390224717	0.719365680907676	9.77577076227546	15.7329243390381	7.41155655861049	10.3443750335957	6.50056606061818	10.9164372328346	13.6789263726599	8.32062486327127	9.91008392637673	14.2246965779469	12.730311222365	9.49070087147071	6.31448879515333	11.5570503335873	11.0671810684881	8.27737389505566	12.5133654771671	12.7661287403117	14.1287404588395	17.4213692873326
5054	5054	PPP1R14BP3	5054	12.0042298320484	-0.11756077859674	0.202229878733052	-0.581322499589306	0.561023119338147	0.719365680907676	7.82061660982037	17.1631901880416	8.4703503526977	8.46357957294195	5.57191376624415	7.27762482188971	4.55964212421996	4.62256936848404	6.30641704405792	8.53481794676815	11.6694519538345	11.3888410457648	12.6289775903067	12.5201378613863	9.22265089040678	8.27737389505566	13.6509441569096	9.57459655523377	10.0919574705996	16.2599446681771
5055	5055	ARF6	5055	10.3315069143441	-0.136400186651044	0.234540976856435	-0.581562285956266	0.5608615524206	0.719365680907676	10.753347838503	8.58159509402078	8.4703503526977	9.40397730326883	9.28652294374026	10.0067341300983	11.8550695229719	11.0941664843617	10.8110006469564	11.3797572623575	10.6085926853041	12.3379111329119	9.92276810666951	10.5939628057884	11.0671810684881	11.0364985267409	14.7885228366521	12.7661287403117	10.0919574705996	10.4528215723995
5056	5056	GSR	5056	8.18336677912176	0.141680512694001	0.243691723402118	0.581392386725473	0.560976027391172	0.719365680907676	9.77577076227546	18.593456037045	8.4703503526977	13.1655682245764	9.28652294374026	8.18732792462592	8.20735582359592	10.1696526106649	8.10825048521733	12.328070367554	8.48687414824331	12.3379111329119	10.8248379345486	10.5939628057884	12.9117112465695	8.27737389505566	11.3757867974247	11.7022846786191	11.1011532176596	16.2599446681771
5057	5057	SPRYD7	5057	15.4415677466148	0.111679975866609	0.192451526486551	0.580301844861767	0.561711083550044	0.720105389490792	8.79819368604792	18.593456037045	8.4703503526977	9.40397730326883	8.35787064936623	9.09703102736214	8.20735582359592	8.32062486327127	9.00916720579703	10.4314441571611	11.6694519538345	10.4397709586178	9.02069827879047	9.63087527798944	8.3003858013661	7.35766568449392	20.4764162353644	15.9576609253896	13.1195447117795	10.4528215723995
5058	5058	MPV17	5058	11.0082083028495	0.125705665147153	0.216879457191004	0.57961075140669	0.56217714106121	0.72056038068403	11.7309249147306	10.0118609430242	10.5879379408721	12.2251704942495	13.9297844156104	13.6455465410432	10.9431410981279	9.24513873696808	9.91008392637673	11.3797572623575	11.6694519538345	10.4397709586178	7.21655862303237	10.5939628057884	12.9117112465695	10.1167903161791	10.2382081176822	17.0215049870823	12.1103489647196	12.7756708107105
5059	5059	HSPB1P1	5059	23.597300410613	0.0877527985551955	0.151509561115413	0.57918984062233	0.562461085104629	0.72078181750016	20.5291186007785	18.593456037045	15.8819069113082	15.986761415557	24.1449596537247	15.4649527465156	16.4147116471918	12.0186803580585	19.8201678527535	18.0179489987328	15.9128890279562	11.3888410457648	10.8248379345486	11.5570503335873	10.1449159794475	9.1970821056174	6.82547207845479	11.7022846786191	10.0919574705996	17.4213692873326
5060	5060	PEPD	5060	8.20706809246478	0.142054113435233	0.245411409277842	0.578840706115692	0.562696661805553	0.72094119732913	8.79819368604792	10.0118609430242	9.52914414678491	11.2847727639226	7.4292183549922	10.0067341300983	11.8550695229719	10.1696526106649	8.10825048521733	13.2763834727505	14.8520297594258	11.3888410457648	10.8248379345486	12.5201378613863	11.0671810684881	9.1970821056174	9.10062943793973	13.8299728020043	9.08276172353967	11.614246191555
5061	5061	PAICS	5061	42.6445975121307	0.0674598014993631	0.116780234334282	0.577664549860896	0.563490617411246	0.721265419483048	13.6860790671856	15.7329243390381	12.7055255290466	14.1059659549032	13.0011321212364	8.18732792462592	11.8550695229719	12.9431942317553	11.7119173675361	11.3797572623575	14.8520297594258	12.3379111329119	9.92276810666951	11.5570503335873	9.22265089040678	10.1167903161791	7.96305075819726	10.6384406169264	14.1287404588395	11.614246191555
5062	5062	TSPAN4	5062	15.3428517576369	0.103189360642705	0.17859593345065	0.577781132240719	0.563411895230691	0.721265419483048	6.84303953359282	11.4421267920277	8.4703503526977	6.58278411228818	6.50056606061818	10.0067341300983	8.20735582359592	5.54708324218085	8.10825048521733	7.58650484157169	8.48687414824331	7.59256069717656	13.5310474181857	12.5201378613863	12.9117112465695	8.27737389505566	12.5133654771671	19.1491931104675	7.06437022941974	11.614246191555
5063	5063	RB1	5063	14.5332666646114	0.106124421600942	0.183592207348667	0.57804425979474	0.563234238001656	0.721265419483048	12.7085019909581	11.4421267920277	13.7643193231338	15.0463636852301	14.8584367099844	16.3746558492518	15.5027832223479	13.8677081054521	14.4146675292752	12.328070367554	10.6085926853041	12.3379111329119	11.7269077624276	11.5570503335873	9.22265089040678	11.9562067373026	9.10062943793973	6.38306437015585	17.1563277000194	11.614246191555
5064	5064	WDR37	5064	12.3135679260588	0.116716931557873	0.201905179373273	0.578077946886603	0.563211495259669	0.721265419483048	8.79819368604792	10.0118609430242	13.7643193231338	10.3443750335957	9.28652294374026	10.9164372328346	13.6789263726599	10.1696526106649	9.91008392637673	10.4314441571611	11.6694519538345	10.4397709586178	12.6289775903067	8.6677877501905	10.1449159794475	11.9562067373026	12.5133654771671	11.7022846786191	12.1103489647196	11.614246191555
5065	5065	LEMD2	5065	10.5061363262717	-0.12487171302397	0.216175001680378	-0.577641781211117	0.563505992546914	0.721265419483048	7.82061660982037	11.4421267920277	10.5879379408721	10.3443750335957	8.35787064936623	9.09703102736214	9.11928424843991	10.1696526106649	9.91008392637673	10.4314441571611	10.6085926853041	9.49070087147071	9.92276810666951	9.63087527798944	11.0671810684881	12.8759149478644	11.3757867974247	12.7661287403117	13.1195447117795	12.7756708107105
5066	5066	TRAPPC11	5066	12.1432258852576	-0.115622722985943	0.200585477423245	-0.576426192320864	0.564327144698536	0.722031355650406	14.6636561434132	14.3026584900346	13.7643193231338	12.2251704942495	17.6443935931065	10.9164372328346	11.8550695229719	12.0186803580585	12.6128340881158	13.2763834727505	16.9737482964866	14.2360513072061	11.7269077624276	12.5201378613863	9.22265089040678	11.9562067373026	6.82547207845479	8.51075249354113	11.1011532176596	8.12997233408853
5067	5067	SMAD1	5067	8.6785089119812	0.136331244386386	0.236481308710765	0.576499027046275	0.564277927313478	0.722031355650406	8.79819368604792	11.4421267920277	8.4703503526977	13.1655682245764	10.2151752381143	7.27762482188971	9.11928424843991	9.24513873696808	11.7119173675361	10.4314441571611	11.6694519538345	8.54163078432363	8.11862845091142	11.5570503335873	11.0671810684881	9.1970821056174	15.9261015163945	18.0853490487749	8.0735659764797	12.7756708107105
5068	5068	NSMAF	5068	8.93753331505772	-0.135471082587711	0.235090128697629	-0.57625168414431	0.564445075374292	0.722039744209064	14.6636561434132	8.58159509402078	15.8819069113082	16.9271591458839	14.8584367099844	15.4649527465156	16.4147116471918	12.9431942317553	13.5137508086955	13.2763834727505	12.730311222365	10.4397709586178	11.7269077624276	13.4832253891852	14.7562414246508	10.1167903161791	6.82547207845479	7.44690843184849	13.1195447117795	12.7756708107105
5069	5069	ATG7	5069	11.7071808763513	-0.128345503732418	0.223037340058421	-0.575444020713301	0.564991039724293	0.72259556333253	12.7085019909581	8.58159509402078	10.5879379408721	7.52318184261506	10.2151752381143	10.0067341300983	10.0312126732839	11.0941664843617	14.4146675292752	7.58650484157169	13.7911704908954	10.4397709586178	11.7269077624276	10.5939628057884	11.0671810684881	14.7153313689878	9.10062943793973	13.8299728020043	11.1011532176596	6.96854771493303
5070	5070	RANBP10	5070	31.0950238887104	0.0741295705874741	0.12886431709498	0.575252888143087	0.565120278671708	0.722618297165421	8.79819368604792	7.15132924501731	7.41155655861049	8.46357957294195	8.35787064936623	10.0067341300983	8.20735582359592	7.39611098957446	8.10825048521733	8.53481794676815	11.6694519538345	10.4397709586178	9.92276810666951	14.4463129169842	10.1449159794475	11.0364985267409	12.5133654771671	14.893816863697	9.08276172353967	9.29139695324404
5071	5071	NR2F2	5071	24.0542013058699	0.0845796466380226	0.147158345983289	0.574752631751019	0.565458606490836	0.722908330877557	8.79819368604792	11.4421267920277	9.52914414678491	10.3443750335957	10.2151752381143	10.9164372328346	11.8550695229719	8.32062486327127	12.6128340881158	9.48313105196462	8.48687414824331	11.3888410457648	13.5310474181857	8.6677877501905	11.0671810684881	14.7153313689878	9.10062943793973	12.7661287403117	12.1103489647196	11.614246191555
5072	5072	JMJD6	5072	77.5774042530067	0.0553006901708945	0.0965224760080629	0.572930704412048	0.566691614035117	0.72412509626259	11.7309249147306	11.4421267920277	12.7055255290466	12.2251704942495	8.35787064936623	10.9164372328346	9.11928424843991	10.1696526106649	13.5137508086955	12.328070367554	10.6085926853041	10.4397709586178	9.02069827879047	11.5570503335873	12.9117112465695	9.1970821056174	14.7885228366521	11.7022846786191	12.1103489647196	11.614246191555
5073	5073	PI16	5073	17.2213699657142	0.0962776016599698	0.168279595111792	0.572128793131517	0.567234723803758	0.72412509626259	6.84303953359282	7.15132924501731	9.52914414678491	6.58278411228818	6.50056606061818	9.09703102736214	10.0312126732839	11.0941664843617	10.8110006469564	15.1730096831434	8.48687414824331	9.49070087147071	11.7269077624276	10.5939628057884	16.6007716027322	7.35766568449392	17.063680196137	13.8299728020043	6.05517448235978	12.7756708107105
5074	5074	PLEKHM1	5074	14.0668166964068	0.107634154051893	0.188050670387974	0.572367829531419	0.56707280574097	0.72412509626259	4.88788538113773	10.0118609430242	7.41155655861049	8.46357957294195	9.28652294374026	7.27762482188971	7.29542739875193	5.54708324218085	7.20733376463762	10.4314441571611	11.6694519538345	9.49070087147071	12.6289775903067	13.4832253891852	11.9894461575288	8.27737389505566	10.2382081176822	17.0215049870823	10.0919574705996	10.4528215723995
5075	5075	SLC22A3	5075	15.1257712014149	-0.102551260215825	0.179205369782233	-0.572255509644847	0.567148886032783	0.72412509626259	7.82061660982037	14.3026584900346	15.8819069113082	10.3443750335957	10.2151752381143	20.9231713629329	3.64771369937597	6.47159711587766	12.6128340881158	12.328070367554	11.6694519538345	7.59256069717656	7.21655862303237	8.6677877501905	3.68906035616271	20.2335806323583	4.55031471896986	27.6599456040087	13.1195447117795	9.29139695324404
5076	5076	NFYB	5076	12.4900853753706	-0.114657174007412	0.20034748014154	-0.572291570257883	0.567124459709762	0.72412509626259	12.7085019909581	14.3026584900346	14.823113117221	13.1655682245764	16.7157412987325	13.6455465410432	12.7669979478159	11.0941664843617	11.7119173675361	10.4314441571611	10.6085926853041	11.3888410457648	10.8248379345486	13.4832253891852	9.22265089040678	11.9562067373026	7.96305075819726	8.51075249354113	16.1471319529594	13.9370954298661
5077	5077	PDCD5	5077	8.64917469421169	0.136805692597657	0.239149217699766	0.572051599890265	0.567287017558689	0.72412509626259	13.6860790671856	20.0237218860485	22.2346696758315	21.6291477975183	24.1449596537247	20.0134682601967	10.9431410981279	23.1128468424202	24.324751455652	15.1730096831434	11.6694519538345	16.1341914815002	11.7269077624276	7.70470022239156	11.0671810684881	14.7153313689878	5.68789339871233	4.25537624677056	16.1471319529594	12.7756708107105
5078	5078	AL627309.5	5078	9.18327662836942	-0.13448075120973	0.234768461252882	-0.572822901730713	0.566764610956154	0.72412509626259	7.82061660982037	8.58159509402078	6.35276276452328	8.46357957294195	4.64326147187013	6.36792171915349	13.6789263726599	6.47159711587766	7.20733376463762	13.2763834727505	22.2780446391387	14.2360513072061	13.5310474181857	6.74161269459261	8.3003858013661	4.5985410528087	14.7885228366521	17.0215049870823	7.06437022941974	8.12997233408853
5079	5079	SOCS7	5079	8.16919702073775	0.144894468916103	0.253300212142884	0.572026638628987	0.567303927798503	0.72412509626259	8.79819368604792	8.58159509402078	7.41155655861049	9.40397730326883	7.4292183549922	7.27762482188971	6.38349897390794	7.39611098957446	7.20733376463762	10.4314441571611	12.730311222365	11.3888410457648	9.92276810666951	10.5939628057884	11.9894461575288	11.9562067373026	15.9261015163945	13.8299728020043	8.0735659764797	8.12997233408853
5080	5080	MAPKAPK5-AS1	5080	14.4791861598287	0.588193858727519	1.02886052891116	0.571694454398015	0.567528992096332	0.724155749026629	13.6860790671856	14.3026584900346	14.823113117221	12.2251704942495	13.9297844156104	17.2843589519881	18.2385684968798	13.8677081054521	17.1174176910144	9.48313105196462	11.6694519538345	9.49070087147071	15.3351870739438	9.63087527798944	8.3003858013661	14.7153313689878	6.82547207845479	5.3192203084632	16.1471319529594	12.7756708107105
5081	5081	CDK11A	5081	9.36883089312017	-0.130708380931083	0.228662738577827	-0.571620814759883	0.567578890841921	0.724155749026629	10.753347838503	11.4421267920277	6.35276276452328	6.58278411228818	10.2151752381143	10.9164372328346	8.20735582359592	5.54708324218085	8.10825048521733	5.68987863117877	12.730311222365	9.49070087147071	9.02069827879047	13.4832253891852	5.53359053424407	12.8759149478644	11.3757867974247	15.9576609253896	11.1011532176596	12.7756708107105
5082	5082	MRPL47	5082	8.53261305840254	0.149084538927656	0.260866873410923	0.571496629596257	0.567663044354979	0.724155749026629	11.7309249147306	14.3026584900346	13.7643193231338	15.986761415557	14.8584367099844	11.8261403355708	13.6789263726599	16.6412497265425	13.5137508086955	14.2246965779469	11.6694519538345	12.3379111329119	11.7269077624276	9.63087527798944	12.9117112465695	11.0364985267409	9.10062943793973	7.44690843184849	14.1287404588395	11.614246191555
5083	5083	TCAF1	5083	18.0634519895035	-0.0971679135742141	0.170089040577702	-0.571276745663249	0.567812062354752	0.724160613269557	11.7309249147306	7.15132924501731	10.5879379408721	11.2847727639226	11.1438275324883	11.8261403355708	9.11928424843991	7.39611098957446	10.8110006469564	8.53481794676815	14.8520297594258	9.49070087147071	9.02069827879047	10.5939628057884	13.8339763356102	7.35766568449392	7.96305075819726	22.3407252955455	7.06437022941974	12.7756708107105
5084	5084	ZBTB43	5084	16.9247347958586	-0.0978757096730868	0.171362621087356	-0.571161371435796	0.567890260352063	0.724160613269557	10.753347838503	11.4421267920277	11.6467317349593	9.40397730326883	10.2151752381143	10.0067341300983	13.6789263726599	13.8677081054521	12.6128340881158	16.1213227883398	9.54773341677372	15.1851213943531	10.8248379345486	9.63087527798944	10.1449159794475	14.7153313689878	10.2382081176822	7.44690843184849	14.1287404588395	10.4528215723995
5085	5085	EIF1AD	5085	16.7015761888917	-0.0971785918346424	0.17029442849274	-0.570650447549935	0.568236614738464	0.724459778436472	11.7309249147306	12.8723926410312	11.6467317349593	9.40397730326883	13.0011321212364	11.8261403355708	10.9431410981279	9.24513873696808	12.6128340881158	10.4314441571611	12.730311222365	11.3888410457648	12.6289775903067	9.63087527798944	11.9894461575288	11.9562067373026	10.2382081176822	12.7661287403117	10.0919574705996	9.29139695324404
5086	5086	AC021087.4	5086	25.94385583986	-0.0920442461260776	0.161476643835073	-0.570015848360636	0.568666949012368	0.724522360901949	15.6412332196407	18.593456037045	23.2934634699187	12.2251704942495	11.1438275324883	15.4649527465156	16.4147116471918	25.8863884635106	13.5137508086955	13.2763834727505	10.6085926853041	10.4397709586178	10.8248379345486	4.81543763899472	11.0671810684881	11.9562067373026	10.2382081176822	6.38306437015585	21.1931106882592	16.2599446681771
5087	5087	ATG12	5087	16.8322057856849	0.118347340086511	0.207656471693148	0.569918862251458	0.56873273093167	0.724522360901949	11.7309249147306	12.8723926410312	13.7643193231338	12.2251704942495	11.1438275324883	13.6455465410432	12.7669979478159	12.9431942317553	16.2165009704347	11.3797572623575	10.6085926853041	10.4397709586178	11.7269077624276	8.6677877501905	10.1449159794475	14.7153313689878	10.2382081176822	9.57459655523377	14.1287404588395	11.614246191555
5088	5088	NBPF1	5088	10.8643583658514	-0.120286890982703	0.210923964179031	-0.57028555977928	0.568484033328971	0.724522360901949	19.5515415245509	7.15132924501731	15.8819069113082	9.40397730326883	9.28652294374026	14.5552496437794	12.7669979478159	7.39611098957446	8.10825048521733	12.328070367554	8.48687414824331	10.4397709586178	14.4331172460647	8.6677877501905	12.9117112465695	8.27737389505566	13.6509441569096	10.6384406169264	14.1287404588395	10.4528215723995
5089	5089	FMC1	5089	8.15588523269735	0.142114369539894	0.249238681038224	0.570193875797711	0.568546209365472	0.724522360901949	15.6412332196407	10.0118609430242	17.9994944994826	13.1655682245764	16.7157412987325	12.735843438307	14.5908547975039	13.8677081054521	12.6128340881158	15.1730096831434	13.7911704908954	8.54163078432363	13.5310474181857	9.63087527798944	10.1449159794475	11.9562067373026	9.10062943793973	12.7661287403117	12.1103489647196	11.614246191555
5090	5090	SYNRG	5090	314.572053348129	-0.100733357784612	0.176835740230044	-0.569643657179078	0.568919411663398	0.724617788961456	14.6636561434132	8.58159509402078	11.6467317349593	13.1655682245764	12.0724798268623	12.735843438307	10.0312126732839	12.0186803580585	14.4146675292752	11.3797572623575	10.6085926853041	12.3379111329119	10.8248379345486	12.5201378613863	10.1449159794475	13.7956231584261	7.96305075819726	10.6384406169264	14.1287404588395	9.29139695324404
5091	5091	TRIM16L	5091	8.91000630755202	0.136829027714951	0.240489775526415	0.56895985459441	0.569383384332001	0.725066289653184	7.82061660982037	10.0118609430242	10.5879379408721	13.1655682245764	10.2151752381143	12.735843438307	10.9431410981279	9.24513873696808	15.315584249855	9.48313105196462	7.4260148797129	10.4397709586178	9.92276810666951	10.5939628057884	16.6007716027322	11.0364985267409	11.3757867974247	11.7022846786191	10.0919574705996	12.7756708107105
5092	5092	RARS1	5092	44.5365656629081	-0.0634228248860195	0.111662408500059	-0.567987254958648	0.570043622118631	0.725393633889339	14.6636561434132	11.4421267920277	13.7643193231338	13.1655682245764	13.9297844156104	14.5552496437794	12.7669979478159	14.7922219791489	13.5137508086955	13.2763834727505	11.6694519538345	12.3379111329119	11.7269077624276	10.5939628057884	11.0671810684881	12.8759149478644	9.10062943793973	5.3192203084632	17.1563277000194	10.4528215723995
5093	5093	SARS2	5093	22.4028107076968	-0.0836318006503992	0.14718247877897	-0.568218454697943	0.569886641833006	0.725393633889339	8.79819368604792	8.58159509402078	8.4703503526977	10.3443750335957	9.28652294374026	9.09703102736214	9.11928424843991	7.39611098957446	6.30641704405792	12.328070367554	14.8520297594258	11.3888410457648	12.6289775903067	12.5201378613863	12.9117112465695	10.1167903161791	10.2382081176822	11.7022846786191	8.0735659764797	8.12997233408853
5094	5094	NCK1	5094	16.7779387472583	0.0966241502329965	0.170185713408995	0.567757118370957	0.570199901018059	0.725393633889339	12.7085019909581	12.8723926410312	10.5879379408721	9.40397730326883	9.28652294374026	15.4649527465156	14.5908547975039	14.7922219791489	15.315584249855	16.1213227883398	13.7911704908954	8.54163078432363	14.4331172460647	10.5939628057884	11.0671810684881	12.8759149478644	6.82547207845479	9.57459655523377	14.1287404588395	10.4528215723995
5095	5095	CNPY2	5095	13.9992830550418	0.106251096147308	0.187059967625362	0.568005530505085	0.570031212614984	0.725393633889339	14.6636561434132	10.0118609430242	12.7055255290466	10.3443750335957	12.0724798268623	9.09703102736214	12.7669979478159	10.1696526106649	11.7119173675361	12.328070367554	11.6694519538345	12.3379111329119	9.02069827879047	13.4832253891852	10.1449159794475	10.1167903161791	10.2382081176822	12.7661287403117	12.1103489647196	11.614246191555
5096	5096	ENDOV	5096	12.0919807846746	-0.114612610998372	0.20183123564274	-0.56786359471755	0.570127593564981	0.725393633889339	5.86546245736528	17.1631901880416	8.4703503526977	7.52318184261506	6.50056606061818	6.36792171915349	9.11928424843991	7.39611098957446	7.20733376463762	6.63819173637523	9.54773341677372	9.49070087147071	9.92276810666951	10.5939628057884	13.8339763356102	10.1167903161791	11.3757867974247	18.0853490487749	8.0735659764797	11.614246191555
5097	5097	MAP4K3-DT	5097	15.6688562844317	0.100516831492642	0.177262089426313	0.567052051670787	0.570678817900979	0.725860462321374	7.82061660982037	20.0237218860485	8.4703503526977	10.3443750335957	9.28652294374026	9.09703102736214	9.11928424843991	7.39611098957446	8.10825048521733	8.53481794676815	10.6085926853041	13.286981220059	11.7269077624276	11.5570503335873	10.1449159794475	7.35766568449392	11.3757867974247	12.7661287403117	8.0735659764797	15.0985200490216
5098	5098	SLC25A29	5098	9.19181676372099	0.131860429396031	0.232752070184637	0.566527418172602	0.571035299726367	0.726171409989415	5.86546245736528	17.1631901880416	7.41155655861049	7.52318184261506	7.4292183549922	10.0067341300983	10.0312126732839	6.47159711587766	9.00916720579703	10.4314441571611	13.7911704908954	7.59256069717656	11.7269077624276	7.70470022239156	11.9894461575288	11.0364985267409	13.6509441569096	18.0853490487749	8.0735659764797	10.4528215723995
5099	5099	CRTC2	5099	9.14690913031175	-0.131332763321466	0.231942868733173	-0.566228934042163	0.571238163216961	0.726286921383714	8.79819368604792	12.8723926410312	7.41155655861049	8.46357957294195	11.1438275324883	10.9164372328346	8.20735582359592	8.32062486327127	8.10825048521733	12.328070367554	11.6694519538345	8.54163078432363	8.11862845091142	12.5201378613863	9.22265089040678	9.1970821056174	10.2382081176822	23.4045693572381	9.08276172353967	12.7756708107105
5100	5100	CCDC106	5100	17.0754067035799	0.0958410057089776	0.169345465583318	0.565949642518321	0.571428013585639	0.726385845505039	7.82061660982037	11.4421267920277	7.41155655861049	7.52318184261506	7.4292183549922	9.09703102736214	9.11928424843991	7.39611098957446	8.10825048521733	10.4314441571611	10.6085926853041	14.2360513072061	8.11862845091142	12.5201378613863	10.1449159794475	6.43795747393218	17.063680196137	13.8299728020043	9.08276172353967	11.614246191555
5101	5101	ZBTB1	5101	8.2966435113307	0.138243402443863	0.244383817343996	0.565681492114804	0.571610318939098	0.726475141674607	11.7309249147306	11.4421267920277	11.6467317349593	14.1059659549032	14.8584367099844	13.6455465410432	16.4147116471918	12.9431942317553	16.2165009704347	12.328070367554	11.6694519538345	10.4397709586178	9.92276810666951	10.5939628057884	11.0671810684881	14.7153313689878	10.2382081176822	8.51075249354113	14.1287404588395	10.4528215723995
5102	5102	PSTPIP2	5102	15.1476968883919	0.102618603609611	0.181765161207239	0.56456695511969	0.572368346893941	0.727010970398397	14.6636561434132	8.58159509402078	13.7643193231338	7.52318184261506	13.0011321212364	11.8261403355708	11.8550695229719	17.5657636002394	13.5137508086955	9.48313105196462	8.48687414824331	20.8795419172356	9.02069827879047	13.4832253891852	5.53359053424407	9.1970821056174	14.7885228366521	9.57459655523377	12.1103489647196	9.29139695324404
5103	5103	ILF3-DT	5103	13.2758732917454	0.112208868014356	0.198750334065815	0.564571971875017	0.572364933788091	0.727010970398397	6.84303953359282	11.4421267920277	9.52914414678491	10.3443750335957	9.28652294374026	9.09703102736214	7.29542739875193	8.32062486327127	9.00916720579703	8.53481794676815	10.6085926853041	10.4397709586178	9.92276810666951	8.6677877501905	11.0671810684881	12.8759149478644	13.6509441569096	13.8299728020043	10.0919574705996	11.614246191555
5104	5104	CC2D1B	5104	12.368281286204	-0.111888624271319	0.198106615942268	-0.5647899427242	0.572216648552163	0.727010970398397	7.82061660982037	11.4421267920277	4.23517517634885	7.52318184261506	6.50056606061818	9.09703102736214	8.20735582359592	6.47159711587766	8.10825048521733	9.48313105196462	12.730311222365	10.4397709586178	10.8248379345486	11.5570503335873	11.9894461575288	9.1970821056174	10.2382081176822	17.0215049870823	8.0735659764797	9.29139695324404
5105	5105	NUDT8	5105	20.216448035032	0.0874210649227458	0.155649480692527	0.56165343137533	0.574352168559053	0.728674189582845	12.7085019909581	17.1631901880416	8.4703503526977	10.3443750335957	9.28652294374026	10.0067341300983	10.0312126732839	9.24513873696808	11.7119173675361	16.1213227883398	9.54773341677372	11.3888410457648	11.7269077624276	10.5939628057884	15.6785065136915	7.35766568449392	12.5133654771671	7.44690843184849	10.0919574705996	17.4213692873326
5106	5106	THUMPD3-AS1	5106	17.5971036000004	-0.094029224098402	0.167383287623514	-0.561759930954974	0.574279595592762	0.728674189582845	14.6636561434132	17.1631901880416	11.6467317349593	13.1655682245764	15.7870890043584	14.5552496437794	15.5027832223479	12.0186803580585	17.1174176910144	10.4314441571611	13.7911704908954	9.49070087147071	14.4331172460647	10.5939628057884	10.1449159794475	12.8759149478644	9.10062943793973	6.38306437015585	15.1379362058994	9.29139695324404
5107	5107	FGF6	5107	14.1831669919884	-0.104391582421784	0.185633874569394	-0.562352009642292	0.57387620926828	0.728674189582845	4.88788538113773	12.8723926410312	9.52914414678491	6.58278411228818	6.50056606061818	6.36792171915349	6.38349897390794	9.24513873696808	7.20733376463762	5.68987863117877	11.6694519538345	7.59256069717656	9.02069827879047	10.5939628057884	4.61132544520339	11.9562067373026	18.2012588758795	22.3407252955455	5.04597873529982	12.7756708107105
5108	5108	ERCC3	5108	11.4597289624881	-0.118556633158316	0.210984933124231	-0.561919903012732	0.574170592553886	0.728674189582845	10.753347838503	8.58159509402078	9.52914414678491	9.40397730326883	11.1438275324883	9.09703102736214	9.11928424843991	10.1696526106649	11.7119173675361	9.48313105196462	10.6085926853041	11.3888410457648	9.92276810666951	10.5939628057884	11.9894461575288	13.7956231584261	10.2382081176822	11.7022846786191	11.1011532176596	10.4528215723995
5109	5109	ARHGEF11	5109	9.72519228249375	0.125945494753684	0.223998394427793	0.562260703142153	0.573938408111906	0.728674189582845	8.79819368604792	7.15132924501731	11.6467317349593	10.3443750335957	8.35787064936623	6.36792171915349	10.9431410981279	8.32062486327127	9.00916720579703	10.4314441571611	10.6085926853041	14.2360513072061	8.11862845091142	10.5939628057884	11.0671810684881	11.0364985267409	15.9261015163945	13.8299728020043	8.0735659764797	9.29139695324404
5110	5110	ABCF2	5110	8.93050047610194	-0.13462151444969	0.239527497427469	-0.562029478433702	0.574095934832089	0.728674189582845	7.82061660982037	11.4421267920277	8.4703503526977	5.6423863819613	6.50056606061818	7.27762482188971	7.29542739875193	8.32062486327127	6.30641704405792	7.58650484157169	11.6694519538345	9.49070087147071	9.92276810666951	8.6677877501905	11.0671810684881	5.51824926337044	21.6139949151068	14.893816863697	10.0919574705996	11.614246191555
5111	5111	MCM7	5111	20.7803406416358	0.121478450772333	0.216521781215468	0.561044944718267	0.574766898335032	0.728754920017767	9.77577076227546	8.58159509402078	9.52914414678491	10.3443750335957	9.28652294374026	11.8261403355708	10.0312126732839	9.24513873696808	9.00916720579703	11.3797572623575	11.6694519538345	10.4397709586178	9.02069827879047	12.5201378613863	11.0671810684881	11.0364985267409	10.2382081176822	13.8299728020043	11.1011532176596	10.4528215723995
5112	5112	TBL3	5112	15.4358259098404	-0.0994215028814579	0.177209476894725	-0.561039424209359	0.574770661628629	0.728754920017767	7.82061660982037	11.4421267920277	8.4703503526977	8.46357957294195	8.35787064936623	10.0067341300983	9.11928424843991	7.39611098957446	6.30641704405792	10.4314441571611	10.6085926853041	10.4397709586178	9.92276810666951	11.5570503335873	12.9117112465695	8.27737389505566	14.7885228366521	15.9576609253896	7.06437022941974	10.4528215723995
5113	5113	SLC25A5	5113	9.64656755573607	0.126381323235907	0.225318656935356	0.560900393047193	0.57486544207479	0.728754920017767	9.77577076227546	10.0118609430242	11.6467317349593	13.1655682245764	11.1438275324883	10.9164372328346	11.8550695229719	11.0941664843617	11.7119173675361	15.1730096831434	11.6694519538345	11.3888410457648	9.02069827879047	7.70470022239156	13.8339763356102	12.8759149478644	13.6509441569096	9.57459655523377	9.08276172353967	13.9370954298661
5114	5114	CDNF	5114	9.47133047853179	-0.126714458391389	0.225811398246342	-0.561151737137531	0.57469410095862	0.728754920017767	10.753347838503	14.3026584900346	14.823113117221	13.1655682245764	17.6443935931065	12.735843438307	12.7669979478159	14.7922219791489	10.8110006469564	14.2246965779469	10.6085926853041	12.3379111329119	14.4331172460647	12.5201378613863	11.0671810684881	11.0364985267409	5.68789339871233	11.7022846786191	9.08276172353967	12.7756708107105
5115	5115	NCLN	5115	79.1381419074456	0.0513515684770782	0.0916065401404678	0.560566618915382	0.575093013039823	0.728758405695303	7.82061660982037	12.8723926410312	7.41155655861049	7.52318184261506	9.28652294374026	6.36792171915349	7.29542739875193	8.32062486327127	7.20733376463762	9.48313105196462	10.6085926853041	10.4397709586178	9.02069827879047	11.5570503335873	11.9894461575288	9.1970821056174	14.7885228366521	13.8299728020043	8.0735659764797	11.614246191555
5116	5116	BBX	5116	9.62132472811219	-0.126551273285151	0.225701885607495	-0.560701001431724	0.575001384403616	0.728758405695303	11.7309249147306	8.58159509402078	11.6467317349593	9.40397730326883	10.2151752381143	14.5552496437794	11.8550695229719	8.32062486327127	9.00916720579703	11.3797572623575	10.6085926853041	11.3888410457648	12.6289775903067	15.4094004447831	8.3003858013661	11.0364985267409	12.5133654771671	8.51075249354113	9.08276172353967	10.4528215723995
5117	5117	PFDN2	5117	16.0354060801051	1.29747737005386	2.31952176246731	0.559372794447816	0.575907324434382	0.729647681123333	12.7085019909581	12.8723926410312	15.8819069113082	13.1655682245764	13.0011321212364	12.735843438307	10.0312126732839	13.8677081054521	13.5137508086955	11.3797572623575	10.6085926853041	14.2360513072061	12.6289775903067	9.63087527798944	10.1449159794475	8.27737389505566	13.6509441569096	7.44690843184849	15.1379362058994	11.614246191555
5118	5118	RPP21	5118	30.0318352067233	0.0744310269962976	0.133149668435407	0.559002721305349	0.576159862966015	0.729760579745116	10.753347838503	18.593456037045	11.6467317349593	14.1059659549032	10.2151752381143	13.6455465410432	9.11928424843991	16.6412497265425	10.8110006469564	10.4314441571611	10.6085926853041	9.49070087147071	9.92276810666951	10.5939628057884	11.0671810684881	11.9562067373026	7.96305075819726	11.7022846786191	12.1103489647196	17.4213692873326
5119	5119	VPS45	5119	27.4415519998221	-0.0765842781395278	0.137023780433275	-0.558912313595239	0.576221565280773	0.729760579745116	17.5963873720958	10.0118609430242	14.823113117221	12.2251704942495	14.8584367099844	14.5552496437794	17.3266400720358	14.7922219791489	14.4146675292752	13.2763834727505	11.6694519538345	12.3379111329119	14.4331172460647	12.5201378613863	10.1449159794475	11.9562067373026	7.96305075819726	7.44690843184849	11.1011532176596	10.4528215723995
5120	5120	FNIP2	5120	21.2537066710188	0.0852709720166915	0.152751931879001	0.5582317092018	0.576686170709689	0.7302063368576	10.753347838503	11.4421267920277	10.5879379408721	9.40397730326883	13.0011321212364	9.09703102736214	12.7669979478159	14.7922219791489	8.10825048521733	13.2763834727505	8.48687414824331	11.3888410457648	10.8248379345486	10.5939628057884	11.0671810684881	12.8759149478644	10.2382081176822	10.6384406169264	15.1379362058994	10.4528215723995
5121	5121	KRIT1	5121	33.5038121371337	0.067908577195772	0.121972612792691	0.556752664724762	0.577696429040189	0.731342696634943	12.7085019909581	12.8723926410312	15.8819069113082	12.2251704942495	13.0011321212364	17.2843589519881	14.5908547975039	14.7922219791489	10.8110006469564	15.1730096831434	13.7911704908954	9.49070087147071	12.6289775903067	11.5570503335873	11.0671810684881	10.1167903161791	7.96305075819726	9.57459655523377	14.1287404588395	10.4528215723995
5122	5122	REV3L	5122	30.3392946790659	0.0710038698421498	0.127643793892768	0.556265742945553	0.578029202143432	0.731465639734808	11.7309249147306	7.15132924501731	15.8819069113082	15.986761415557	13.9297844156104	18.1940620547243	13.6789263726599	12.9431942317553	16.2165009704347	14.2246965779469	10.6085926853041	13.286981220059	11.7269077624276	8.6677877501905	11.9894461575288	21.15328884292	6.82547207845479	7.44690843184849	10.0919574705996	8.12997233408853
5123	5123	ITPK1	5123	10.7262057416284	0.120038456654506	0.215776721844516	0.556308649183219	0.577999875449981	0.731465639734808	10.753347838503	11.4421267920277	9.52914414678491	7.52318184261506	8.35787064936623	8.18732792462592	8.20735582359592	12.0186803580585	8.10825048521733	11.3797572623575	11.6694519538345	8.54163078432363	8.11862845091142	11.5570503335873	11.0671810684881	9.1970821056174	11.3757867974247	15.9576609253896	10.0919574705996	13.9370954298661
5124	5124	NR3C2	5124	10.3876182130647	0.120192658627088	0.216129022150465	0.556115312192607	0.578132028073601	0.731465639734808	18.5739644483234	10.0118609430242	17.9994944994826	13.1655682245764	14.8584367099844	13.6455465410432	15.5027832223479	15.7167358528457	11.7119173675361	9.48313105196462	9.54773341677372	11.3888410457648	12.6289775903067	12.5201378613863	11.9894461575288	12.8759149478644	9.10062943793973	6.38306437015585	14.1287404588395	9.29139695324404
5125	5125	GATAD1	5125	14.2046749249964	-0.102638108560024	0.184652280610957	-0.555845333837344	0.578316591536292	0.731556383010689	10.753347838503	11.4421267920277	12.7055255290466	9.40397730326883	13.9297844156104	15.4649527465156	12.7669979478159	12.9431942317553	13.5137508086955	10.4314441571611	11.6694519538345	11.3888410457648	12.6289775903067	10.5939628057884	9.22265089040678	14.7153313689878	7.96305075819726	9.57459655523377	13.1195447117795	10.4528215723995
5126	5126	TOMM40L	5126	11.0278823607786	-0.118182706849046	0.212962657024489	-0.554945681558887	0.578931814577352	0.73219175846761	7.82061660982037	12.8723926410312	9.52914414678491	12.2251704942495	10.2151752381143	8.18732792462592	10.0312126732839	12.0186803580585	7.20733376463762	14.2246965779469	7.4260148797129	14.2360513072061	9.92276810666951	9.63087527798944	17.5230366917729	9.1970821056174	9.10062943793973	9.57459655523377	10.0919574705996	12.7756708107105
5127	5127	HSPH1	5127	10.9067090165071	-0.118379208997986	0.213398751498122	-0.55473243478197	0.579077687453041	0.732233401162095	12.7085019909581	11.4421267920277	11.6467317349593	15.986761415557	11.1438275324883	11.8261403355708	10.0312126732839	13.8677081054521	12.6128340881158	13.2763834727505	7.4260148797129	11.3888410457648	12.6289775903067	11.5570503335873	11.0671810684881	10.1167903161791	12.5133654771671	8.51075249354113	13.1195447117795	12.7756708107105
5128	5128	NPIPP1	5128	32.8765314771435	0.0682444115836311	0.123138184600542	0.554209986163226	0.579435144826351	0.732542520263111	17.5963873720958	18.593456037045	19.0582882935698	15.0463636852301	13.9297844156104	14.5552496437794	13.6789263726599	8.32062486327127	9.00916720579703	8.53481794676815	8.48687414824331	11.3888410457648	10.8248379345486	12.5201378613863	7.37812071232542	13.7956231584261	14.7885228366521	7.44690843184849	15.1379362058994	9.29139695324404
5129	5129	SECISBP2L	5129	8.23231263516881	-0.13860422501787	0.250180504574571	-0.554016889739529	0.579567286874194	0.732566722715032	11.7309249147306	15.7329243390381	12.7055255290466	14.1059659549032	13.9297844156104	12.735843438307	11.8550695229719	13.8677081054521	15.315584249855	12.328070367554	10.6085926853041	9.49070087147071	13.5310474181857	9.63087527798944	11.0671810684881	14.7153313689878	9.10062943793973	8.51075249354113	12.1103489647196	12.7756708107105
5130	5130	RPL3P4	5130	18.114550146175	0.161816203737076	0.292230671160668	0.553727653207592	0.579765247113979	0.732674092990239	9.77577076227546	5.72106339601385	5.29396897043606	6.58278411228818	6.50056606061818	4.54851551368107	10.9431410981279	6.47159711587766	8.10825048521733	10.4314441571611	6.36515561118248	6.64349061002949	9.92276810666951	7.70470022239156	20.2898319588949	7.35766568449392	12.5133654771671	20.2130371721602	8.0735659764797	13.9370954298661
5131	5131	MYPOP	5131	8.20743891826066	-0.135099839722373	0.244212651943734	-0.553205735440356	0.580122540048453	0.732982737699107	8.79819368604792	12.8723926410312	8.4703503526977	9.40397730326883	8.35787064936623	8.18732792462592	7.29542739875193	7.39611098957446	7.20733376463762	10.4314441571611	8.48687414824331	10.4397709586178	11.7269077624276	15.4094004447831	11.0671810684881	7.35766568449392	14.7885228366521	10.6384406169264	10.0919574705996	13.9370954298661
5132	5132	PEX13	5132	149.33285069865	0.117865653158449	0.213343541590378	0.552468812881863	0.580627196001392	0.733096165682096	12.7085019909581	10.0118609430242	12.7055255290466	14.1059659549032	13.9297844156104	13.6455465410432	13.6789263726599	12.0186803580585	14.4146675292752	11.3797572623575	12.730311222365	10.4397709586178	13.5310474181857	11.5570503335873	9.22265089040678	11.0364985267409	9.10062943793973	8.51075249354113	16.1471319529594	8.12997233408853
5133	5133	HIF3A	5133	14.8416789873515	-0.102946646026826	0.186413431343896	-0.552249080362185	0.580777712007287	0.733096165682096	12.7085019909581	14.3026584900346	7.41155655861049	11.2847727639226	9.28652294374026	12.735843438307	12.7669979478159	6.47159711587766	9.91008392637673	15.1730096831434	10.6085926853041	8.54163078432363	13.5310474181857	6.74161269459261	8.3003858013661	11.0364985267409	14.7885228366521	17.0215049870823	14.1287404588395	8.12997233408853
5134	5134	THEM6	5134	10.1312172150595	0.120943561015331	0.218808491677143	0.55273705370533	0.580443476744186	0.733096165682096	7.82061660982037	8.58159509402078	7.41155655861049	8.46357957294195	5.57191376624415	5.45821861641728	6.38349897390794	6.47159711587766	7.20733376463762	8.53481794676815	10.6085926853041	12.3379111329119	9.02069827879047	11.5570503335873	13.8339763356102	9.1970821056174	13.6509441569096	12.7661287403117	9.08276172353967	10.4528215723995
5135	5135	GGA3	5135	9.17222242207187	0.127491463354666	0.230791325090475	0.552410118988166	0.58066739932469	0.733096165682096	10.753347838503	8.58159509402078	9.52914414678491	9.40397730326883	11.1438275324883	10.9164372328346	8.20735582359592	8.32062486327127	12.6128340881158	9.48313105196462	11.6694519538345	9.49070087147071	10.8248379345486	10.5939628057884	11.9894461575288	10.1167903161791	12.5133654771671	17.0215049870823	9.08276172353967	9.29139695324404
5136	5136	NUBP1	5136	8.06028320185868	-0.136403894760561	0.246966310438076	-0.552317822291649	0.580730622062962	0.733096165682096	10.753347838503	15.7329243390381	13.7643193231338	13.1655682245764	13.9297844156104	10.9164372328346	10.0312126732839	13.8677081054521	12.6128340881158	10.4314441571611	12.730311222365	12.3379111329119	12.6289775903067	11.5570503335873	9.22265089040678	11.0364985267409	11.3757867974247	10.6384406169264	9.08276172353967	10.4528215723995
5137	5137	PTPN12	5137	28.8821212517357	0.0718850682112766	0.130208764949922	0.552075493834257	0.580896631085402	0.733103535006163	13.6860790671856	12.8723926410312	17.9994944994826	17.8675568762108	12.0724798268623	22.7425775684053	11.8550695229719	12.9431942317553	12.6128340881158	12.328070367554	12.730311222365	10.4397709586178	11.7269077624276	11.5570503335873	8.3003858013661	13.7956231584261	7.96305075819726	8.51075249354113	12.1103489647196	13.9370954298661
5138	5138	NSMCE1	5138	58.8659324669478	-0.0536736777551754	0.0973219227455844	-0.551506548997057	0.581286478514374	0.733114637290232	8.79819368604792	10.0118609430242	10.5879379408721	9.40397730326883	11.1438275324883	9.09703102736214	10.9431410981279	12.9431942317553	9.00916720579703	10.4314441571611	10.6085926853041	13.286981220059	7.21655862303237	11.5570503335873	11.9894461575288	8.27737389505566	13.6509441569096	8.51075249354113	13.1195447117795	13.9370954298661
5139	5139	ARHGAP1	5139	22.444948961474	0.0827901278776305	0.150079247894442	0.551642742345436	0.581193146152374	0.733114637290232	9.77577076227546	10.0118609430242	7.41155655861049	9.40397730326883	9.28652294374026	9.09703102736214	8.20735582359592	8.32062486327127	9.91008392637673	8.53481794676815	9.54773341677372	11.3888410457648	10.8248379345486	11.5570503335873	14.7562414246508	10.1167903161791	10.2382081176822	13.8299728020043	7.06437022941974	9.29139695324404
5140	5140	LANCL1-AS1	5140	17.3056433870264	-0.0928698713884463	0.168481760885992	-0.551216172599772	0.581485494862532	0.733114637290232	12.7085019909581	10.0118609430242	17.9994944994826	4.70198865163441	10.2151752381143	11.8261403355708	14.5908547975039	12.9431942317553	10.8110006469564	14.2246965779469	13.7911704908954	11.3888410457648	9.02069827879047	9.63087527798944	2.76679526712203	8.27737389505566	20.4764162353644	7.44690843184849	21.1931106882592	9.29139695324404
5141	5141	ZNF25	5141	15.9806026479762	0.098238091451539	0.178267066353057	0.551072575890036	0.581583924044989	0.733114637290232	15.6412332196407	10.0118609430242	15.8819069113082	16.9271591458839	17.6443935931065	17.2843589519881	15.5027832223479	13.8677081054521	15.315584249855	12.328070367554	11.6694519538345	13.286981220059	10.8248379345486	11.5570503335873	8.3003858013661	13.7956231584261	10.2382081176822	6.38306437015585	14.1287404588395	11.614246191555
5142	5142	SEL1L	5142	13.6969837897944	-0.202543635708335	0.367343474418026	-0.551373985965642	0.581377329777998	0.733114637290232	12.7085019909581	10.0118609430242	12.7055255290466	14.1059659549032	14.8584367099844	14.5552496437794	13.6789263726599	12.9431942317553	11.7119173675361	13.2763834727505	9.54773341677372	13.286981220059	12.6289775903067	8.6677877501905	10.1449159794475	14.7153313689878	7.96305075819726	8.51075249354113	14.1287404588395	10.4528215723995
5143	5143	GTPBP1	5143	10.9816486696382	-0.116782515817768	0.211636600287201	-0.55180680307323	0.581080725778318	0.733114637290232	8.79819368604792	11.4421267920277	8.4703503526977	7.52318184261506	6.50056606061818	9.09703102736214	7.29542739875193	7.39611098957446	9.00916720579703	8.53481794676815	11.6694519538345	10.4397709586178	9.02069827879047	10.5939628057884	10.1449159794475	11.9562067373026	13.6509441569096	14.893816863697	8.0735659764797	9.29139695324404
5144	5144	PICK1	5144	9.82648057863309	-0.123222216919978	0.223702899346091	-0.550829771452095	0.581750373449255	0.733181895620435	7.82061660982037	11.4421267920277	9.52914414678491	10.3443750335957	9.28652294374026	7.27762482188971	5.47157054906395	5.54708324218085	9.00916720579703	10.4314441571611	12.730311222365	11.3888410457648	8.11862845091142	14.4463129169842	10.1449159794475	11.0364985267409	12.5133654771671	12.7661287403117	9.08276172353967	10.4528215723995
5145	5145	KDM1A	5145	18.9399461122353	0.090091120971277	0.163748493494548	0.550179846230321	0.582196025358905	0.733491837405344	13.6860790671856	11.4421267920277	12.7055255290466	12.2251704942495	12.0724798268623	12.735843438307	12.7669979478159	12.9431942317553	12.6128340881158	13.2763834727505	11.6694519538345	12.3379111329119	9.92276810666951	10.5939628057884	10.1449159794475	10.1167903161791	12.5133654771671	10.6384406169264	13.1195447117795	10.4528215723995
5146	5146	NAE1	5146	16.9943891052635	-0.0964098320410492	0.175245637264621	-0.550141125028237	0.58222258141106	0.733491837405344	13.6860790671856	11.4421267920277	12.7055255290466	15.986761415557	14.8584367099844	17.2843589519881	13.6789263726599	14.7922219791489	13.5137508086955	12.328070367554	11.6694519538345	9.49070087147071	14.4331172460647	10.5939628057884	9.22265089040678	15.6350395795496	5.68789339871233	7.44690843184849	14.1287404588395	10.4528215723995
5147	5147	ANGEL2	5147	224.70492075066	-0.0373220637215997	0.0678971205207204	-0.549685515900633	0.582535093007449	0.733742958610315	14.6636561434132	12.8723926410312	12.7055255290466	13.1655682245764	13.9297844156104	15.4649527465156	15.5027832223479	13.8677081054521	13.5137508086955	13.2763834727505	13.7911704908954	9.49070087147071	12.6289775903067	10.5939628057884	11.0671810684881	11.9562067373026	6.82547207845479	8.51075249354113	14.1287404588395	11.614246191555
5148	5148	FLRT2	5148	164.279625275653	-0.0698478766196055	0.127263226117666	-0.548845717261837	0.583111333108208	0.734204914588856	9.77577076227546	10.0118609430242	10.5879379408721	13.1655682245764	17.6443935931065	10.9164372328346	13.6789263726599	15.7167358528457	14.4146675292752	14.2246965779469	6.36515561118248	13.286981220059	17.1393267297019	9.63087527798944	8.3003858013661	20.2335806323583	9.10062943793973	4.25537624677056	10.0919574705996	10.4528215723995
5149	5149	ZNF451	5149	11.2546396887654	0.114305588906768	0.208274839128957	0.548820920399288	0.583128351876912	0.734204914588856	11.7309249147306	12.8723926410312	12.7055255290466	12.2251704942495	14.8584367099844	15.4649527465156	13.6789263726599	13.8677081054521	16.2165009704347	11.3797572623575	11.6694519538345	11.3888410457648	14.4331172460647	11.5570503335873	10.1449159794475	15.6350395795496	6.82547207845479	6.38306437015585	14.1287404588395	8.12997233408853
5150	5150	TM4SF1	5150	81.6978031235136	-0.05892053768976	0.107433014996756	-0.548439766784348	0.583389977221757	0.734249121011193	10.753347838503	10.0118609430242	12.7055255290466	11.2847727639226	13.9297844156104	11.8261403355708	15.5027832223479	15.7167358528457	17.1174176910144	9.48313105196462	5.30429634265207	9.49070087147071	15.3351870739438	9.63087527798944	13.8339763356102	13.7956231584261	7.96305075819726	9.57459655523377	10.0919574705996	13.9370954298661
5151	5151	AKAP8	5151	10.1872631373091	0.124011814809487	0.226111184954639	0.548455021516807	0.583379505262318	0.734249121011193	7.82061660982037	10.0118609430242	8.4703503526977	7.52318184261506	8.35787064936623	8.18732792462592	9.11928424843991	6.47159711587766	8.10825048521733	7.58650484157169	13.7911704908954	8.54163078432363	7.21655862303237	10.5939628057884	10.1449159794475	13.7956231584261	13.6509441569096	14.893816863697	10.0919574705996	9.29139695324404
5152	5152	TRAPPC8	5152	1577.70093730936	-0.0543572233413839	0.0992997520897621	-0.547405428487351	0.584100226641907	0.734715127923843	11.7309249147306	10.0118609430242	14.823113117221	13.1655682245764	15.7870890043584	15.4649527465156	12.7669979478159	13.8677081054521	12.6128340881158	11.3797572623575	11.6694519538345	9.49070087147071	13.5310474181857	12.5201378613863	9.22265089040678	13.7956231584261	7.96305075819726	8.51075249354113	14.1287404588395	9.29139695324404
5153	5153	SLC22A5	5153	16.4859746434987	-0.0946323525461264	0.172859787212052	-0.547451515892693	0.584068571221624	0.734715127923843	14.6636561434132	22.8842535840554	14.823113117221	19.7483523368645	10.2151752381143	19.1037651574605	8.20735582359592	8.32062486327127	8.10825048521733	7.58650484157169	11.6694519538345	7.59256069717656	9.92276810666951	12.5201378613863	7.37812071232542	15.6350395795496	4.55031471896986	19.1491931104675	10.0919574705996	11.614246191555
5154	5154	RPS27L	5154	8.51999057480828	-0.201533997258957	0.368076578351006	-0.547532793751331	0.584012746966457	0.734715127923843	24.4394269056887	12.8723926410312	27.5286386462675	23.5099432581721	21.3590027706026	23.6522806711416	20.9743537714118	19.414791347633	27.9284183379708	14.2246965779469	13.7911704908954	13.286981220059	13.5310474181857	7.70470022239156	11.0671810684881	13.7956231584261	4.55031471896986	5.3192203084632	16.1471319529594	9.29139695324404
5155	5155	CRLS1	5155	11.3932589818698	-0.112650990684624	0.206073548329264	-0.546654296963093	0.584616258530991	0.7352215720769	16.6188102958683	14.3026584900346	15.8819069113082	18.8079546065377	18.5730458874805	22.7425775684053	20.0624253465678	17.5657636002394	18.0183344115941	19.9145752091257	11.6694519538345	9.49070087147071	12.6289775903067	8.6677877501905	13.8339763356102	12.8759149478644	5.68789339871233	4.25537624677056	16.1471319529594	12.7756708107105
5156	5156	COX20	5156	11.7481345268486	0.113224434061439	0.207319762347266	0.546134303741796	0.584973621165532	0.735528313812285	11.7309249147306	15.7329243390381	13.7643193231338	10.3443750335957	16.7157412987325	14.5552496437794	12.7669979478159	14.7922219791489	14.4146675292752	12.328070367554	9.54773341677372	11.3888410457648	10.8248379345486	9.63087527798944	10.1449159794475	12.8759149478644	9.10062943793973	6.38306437015585	12.1103489647196	18.5827939064881
5157	5157	CYFIP1	5157	14.8994241833513	-0.0992027622893095	0.181717697013878	-0.545916902533347	0.585123059107035	0.735573548999594	8.79819368604792	5.72106339601385	6.35276276452328	7.52318184261506	6.50056606061818	8.18732792462592	7.29542739875193	7.39611098957446	10.8110006469564	7.58650484157169	10.6085926853041	8.54163078432363	12.6289775903067	9.63087527798944	13.8339763356102	7.35766568449392	12.5133654771671	15.9576609253896	7.06437022941974	12.7756708107105
5158	5158	NADK2	5158	14.233394710983	-0.101452034410086	0.185987911441533	-0.545476496960282	0.585425840859458	0.735669820633174	13.6860790671856	11.4421267920277	12.7055255290466	15.0463636852301	13.9297844156104	13.6455465410432	13.6789263726599	11.0941664843617	12.6128340881158	13.2763834727505	9.54773341677372	12.3379111329119	10.8248379345486	12.5201378613863	12.9117112465695	11.9562067373026	10.2382081176822	8.51075249354113	12.1103489647196	8.12997233408853
5159	5159	NUDT14	5159	10.0023721220316	-0.12101631036107	0.221854752365778	-0.545475402580275	0.585426593343598	0.735669820633174	8.79819368604792	10.0118609430242	8.4703503526977	8.46357957294195	8.35787064936623	7.27762482188971	10.9431410981279	8.32062486327127	11.7119173675361	7.58650484157169	15.9128890279562	8.54163078432363	11.7269077624276	10.5939628057884	12.9117112465695	6.43795747393218	19.3388375556219	8.51075249354113	7.06437022941974	10.4528215723995
5160	5160	SDF2	5160	48.6538783245914	0.0602796500444154	0.110651597745064	0.544769811487919	0.585911843810786	0.735695070092292	10.753347838503	7.15132924501731	11.6467317349593	11.2847727639226	12.0724798268623	10.9164372328346	10.9431410981279	12.0186803580585	12.6128340881158	12.328070367554	11.6694519538345	11.3888410457648	10.8248379345486	8.6677877501905	11.9894461575288	11.9562067373026	12.5133654771671	9.57459655523377	12.1103489647196	9.29139695324404
5161	5161	TCIRG1	5161	21.9323095743192	-0.0828613942637075	0.152230531317637	-0.544315214211615	0.586224579154972	0.735695070092292	5.86546245736528	8.58159509402078	5.29396897043606	5.6423863819613	4.64326147187013	7.27762482188971	4.55964212421996	8.32062486327127	7.20733376463762	8.53481794676815	8.48687414824331	9.49070087147071	9.02069827879047	9.63087527798944	15.6785065136915	5.51824926337044	15.9261015163945	19.1491931104675	6.05517448235978	12.7756708107105
5162	5162	XPNPEP1	5162	20.1480546796817	0.0861385060100132	0.158095671938622	0.54485050067313	0.585856342638204	0.735695070092292	12.7085019909581	7.15132924501731	7.41155655861049	9.40397730326883	9.28652294374026	10.0067341300983	9.11928424843991	8.32062486327127	10.8110006469564	9.48313105196462	13.7911704908954	8.54163078432363	12.6289775903067	7.70470022239156	10.1449159794475	8.27737389505566	11.3757867974247	12.7661287403117	13.1195447117795	11.614246191555
5163	5163	H4C14	5163	14.8737966198344	0.101222096442498	0.185970456061091	0.544291273928192	0.586241050763039	0.735695070092292	9.77577076227546	11.4421267920277	12.7055255290466	9.40397730326883	14.8584367099844	12.735843438307	7.29542739875193	9.24513873696808	15.315584249855	8.53481794676815	9.54773341677372	7.59256069717656	11.7269077624276	11.5570503335873	13.8339763356102	8.27737389505566	12.5133654771671	13.8299728020043	9.08276172353967	12.7756708107105
5164	5164	NCAPD2	5164	12.5710376181928	0.122939163501048	0.225856718084394	0.544323695764986	0.586218743652204	0.735695070092292	9.77577076227546	8.58159509402078	7.41155655861049	9.40397730326883	6.50056606061818	10.0067341300983	6.38349897390794	8.32062486327127	4.50458360289852	8.53481794676815	9.54773341677372	11.3888410457648	11.7269077624276	11.5570503335873	9.22265089040678	7.35766568449392	14.7885228366521	15.9576609253896	8.0735659764797	10.4528215723995
5165	5165	IFFO1	5165	12.6742136191506	-0.114266953881746	0.209935753291166	-0.544294871599438	0.586238575447366	0.735695070092292	7.82061660982037	11.4421267920277	7.41155655861049	5.6423863819613	4.64326147187013	6.36792171915349	6.38349897390794	7.39611098957446	8.10825048521733	6.63819173637523	8.48687414824331	10.4397709586178	9.02069827879047	9.63087527798944	14.7562414246508	8.27737389505566	14.7885228366521	14.893816863697	9.08276172353967	10.4528215723995
5166	5166	ELP6	5166	8.48451739059021	-0.130815581485346	0.240033143260841	-0.544989661461835	0.585760628146325	0.735695070092292	8.79819368604792	14.3026584900346	12.7055255290466	9.40397730326883	8.35787064936623	8.18732792462592	10.0312126732839	9.24513873696808	9.00916720579703	10.4314441571611	11.6694519538345	11.3888410457648	11.7269077624276	8.6677877501905	12.9117112465695	6.43795747393218	11.3757867974247	12.7661287403117	10.0919574705996	13.9370954298661
5167	5167	RETREG2	5167	69.2234278153369	-0.0828285622326626	0.152232556831598	-0.544092301650616	0.586377957754606	0.735724462961701	8.79819368604792	11.4421267920277	6.35276276452328	7.52318184261506	6.50056606061818	9.09703102736214	7.29542739875193	8.32062486327127	9.00916720579703	11.3797572623575	12.730311222365	9.49070087147071	9.02069827879047	11.5570503335873	12.9117112465695	7.35766568449392	15.9261015163945	13.8299728020043	9.08276172353967	10.4528215723995
5168	5168	USP21	5168	61.6379700813812	0.081695375494473	0.150445463774313	0.54302318890137	0.587113836590284	0.736505224964166	13.6860790671856	10.0118609430242	9.52914414678491	10.3443750335957	9.28652294374026	8.18732792462592	9.11928424843991	7.39611098957446	8.10825048521733	12.328070367554	12.730311222365	10.4397709586178	8.11862845091142	13.4832253891852	9.22265089040678	10.1167903161791	14.7885228366521	11.7022846786191	10.0919574705996	10.4528215723995
5169	5169	MARCHF8	5169	47.846043248943	-0.0560383193816633	0.103291425516209	-0.542526343320428	0.587455964848993	0.736791839836724	7.82061660982037	8.58159509402078	6.35276276452328	8.46357957294195	8.35787064936623	10.0067341300983	8.20735582359592	11.0941664843617	9.00916720579703	8.53481794676815	9.54773341677372	11.3888410457648	10.8248379345486	13.4832253891852	11.0671810684881	8.27737389505566	15.9261015163945	11.7022846786191	10.0919574705996	9.29139695324404
5170	5170	NBL1	5170	10.7573288960673	-0.116105099973506	0.214224019829352	-0.541979839917084	0.587832394043069	0.736836312950738	5.86546245736528	8.58159509402078	6.35276276452328	5.6423863819613	4.64326147187013	8.18732792462592	6.38349897390794	6.47159711587766	9.00916720579703	5.68987863117877	7.4260148797129	7.59256069717656	9.92276810666951	8.6677877501905	14.7562414246508	9.1970821056174	18.2012588758795	15.9576609253896	6.05517448235978	13.9370954298661
5171	5171	CENPX	5171	9.93823999146588	0.121578162190993	0.224259576879539	0.542131417006545	0.587727977217036	0.736836312950738	10.753347838503	11.4421267920277	12.7055255290466	11.2847727639226	13.0011321212364	10.9164372328346	7.29542739875193	8.32062486327127	10.8110006469564	7.58650484157169	12.730311222365	11.3888410457648	7.21655862303237	10.5939628057884	10.1449159794475	11.0364985267409	15.9261015163945	13.8299728020043	9.08276172353967	10.4528215723995
5172	5172	MRPL32	5172	9.55423935189893	0.123373896992329	0.227509948173143	0.54227913101381	0.587626229805139	0.736836312950738	14.6636561434132	14.3026584900346	24.3522572640059	20.6887500671914	21.3590027706026	17.2843589519881	15.5027832223479	19.414791347633	15.315584249855	14.2246965779469	10.6085926853041	12.3379111329119	13.5310474181857	10.5939628057884	11.0671810684881	13.7956231584261	9.10062943793973	5.3192203084632	13.1195447117795	10.4528215723995
5173	5173	STAT6	5173	11.4561829373168	0.11133616499383	0.205630962974525	0.541436772863932	0.588206566757027	0.737162801524417	4.88788538113773	7.15132924501731	7.41155655861049	8.46357957294195	6.50056606061818	9.09703102736214	7.29542739875193	8.32062486327127	9.00916720579703	8.53481794676815	8.48687414824331	8.54163078432363	10.8248379345486	10.5939628057884	13.8339763356102	8.27737389505566	13.6509441569096	17.0215049870823	7.06437022941974	13.9370954298661
5174	5174	NLN	5174	8.37851985312933	-0.131171303571414	0.24237099486192	-0.541200499862381	0.588369392999539	0.737224347664479	10.753347838503	10.0118609430242	11.6467317349593	12.2251704942495	13.9297844156104	13.6455465410432	10.0312126732839	12.0186803580585	12.6128340881158	9.48313105196462	10.6085926853041	11.3888410457648	11.7269077624276	13.4832253891852	11.0671810684881	8.27737389505566	10.2382081176822	10.6384406169264	10.0919574705996	13.9370954298661
5175	5175	NCAPH2	5175	32.9494830863996	-0.0687575443551923	0.127260375155374	-0.540290284947259	0.588996857173017	0.73727708354292	7.82061660982037	11.4421267920277	8.4703503526977	7.52318184261506	7.4292183549922	6.36792171915349	7.29542739875193	4.62256936848404	7.20733376463762	7.58650484157169	11.6694519538345	8.54163078432363	9.02069827879047	10.5939628057884	11.0671810684881	10.1167903161791	15.9261015163945	17.0215049870823	9.08276172353967	9.29139695324404
5176	5176	CIAPIN1	5176	30.2276301685172	-0.0745920054334555	0.138139070619605	-0.539977611684243	0.589212472313317	0.73727708354292	7.82061660982037	11.4421267920277	8.4703503526977	10.3443750335957	10.2151752381143	9.09703102736214	13.6789263726599	10.1696526106649	10.8110006469564	14.2246965779469	9.54773341677372	10.4397709586178	9.92276810666951	8.6677877501905	11.9894461575288	12.8759149478644	13.6509441569096	11.7022846786191	10.0919574705996	10.4528215723995
5177	5177	AP5M1	5177	18.5528492092614	-0.0894459097496265	0.165695852412668	-0.53981984731193	0.589321278253804	0.73727708354292	10.753347838503	10.0118609430242	12.7055255290466	15.986761415557	13.0011321212364	12.735843438307	13.6789263726599	14.7922219791489	12.6128340881158	13.2763834727505	10.6085926853041	12.3379111329119	13.5310474181857	9.63087527798944	11.9894461575288	11.9562067373026	7.96305075819726	7.44690843184849	12.1103489647196	11.614246191555
5178	5178	RBSN	5178	14.2018813700247	-0.101290318086289	0.187299515917107	-0.540793272157292	0.588650080605428	0.73727708354292	9.77577076227546	12.8723926410312	9.52914414678491	9.40397730326883	9.28652294374026	10.0067341300983	10.0312126732839	10.1696526106649	10.8110006469564	10.4314441571611	10.6085926853041	10.4397709586178	10.8248379345486	11.5570503335873	10.1449159794475	11.9562067373026	11.3757867974247	13.8299728020043	11.1011532176596	9.29139695324404
5179	5179	KLHL18	5179	11.7452589187703	0.110993916237182	0.205572933327418	0.539924757800685	0.589248923215105	0.73727708354292	12.7085019909581	11.4421267920277	10.5879379408721	10.3443750335957	11.1438275324883	10.0067341300983	9.11928424843991	5.54708324218085	10.8110006469564	16.1213227883398	10.6085926853041	12.3379111329119	4.51034913939523	12.5201378613863	15.6785065136915	4.5985410528087	12.5133654771671	11.7022846786191	13.1195447117795	13.9370954298661
5180	5180	CD38	5180	11.6349845266249	0.144178573871219	0.266898264681349	0.540200491911608	0.589058773476273	0.73727708354292	15.6412332196407	8.58159509402078	12.7055255290466	9.40397730326883	12.0724798268623	11.8261403355708	10.9431410981279	14.7922219791489	11.7119173675361	13.2763834727505	12.730311222365	18.0323316557943	7.21655862303237	11.5570503335873	6.45585562328474	10.1167903161791	12.5133654771671	6.38306437015585	15.1379362058994	10.4528215723995
5181	5181	ZDHHC17	5181	11.2710968437774	0.114027661674179	0.211056702250025	0.540270270778218	0.589010657575164	0.73727708354292	14.6636561434132	8.58159509402078	15.8819069113082	13.1655682245764	13.9297844156104	18.1940620547243	14.5908547975039	14.7922219791489	17.1174176910144	12.328070367554	10.6085926853041	9.49070087147071	10.8248379345486	11.5570503335873	11.9894461575288	17.4744560006731	6.82547207845479	9.57459655523377	10.0919574705996	8.12997233408853
5182	5182	BMPR2	5182	8.59440285075461	-0.12967104464827	0.239877017809551	-0.540573022928032	0.588801916345384	0.73727708354292	12.7085019909581	11.4421267920277	15.8819069113082	13.1655682245764	14.8584367099844	14.5552496437794	13.6789263726599	13.8677081054521	14.4146675292752	13.2763834727505	8.48687414824331	12.3379111329119	12.6289775903067	9.63087527798944	10.1449159794475	13.7956231584261	9.10062943793973	8.51075249354113	11.1011532176596	12.7756708107105
5183	5183	CDS2	5183	12.8087434637857	-0.105139878267399	0.195045913197638	-0.539051941892585	0.58985101472642	0.73765511737488	12.7085019909581	8.58159509402078	11.6467317349593	10.3443750335957	9.28652294374026	10.9164372328346	11.8550695229719	10.1696526106649	10.8110006469564	12.328070367554	10.6085926853041	9.49070087147071	12.6289775903067	11.5570503335873	10.1449159794475	11.0364985267409	12.5133654771671	8.51075249354113	13.1195447117795	10.4528215723995
5184	5184	PTDSS1	5184	11.5850248359644	-0.111037651103983	0.205935934940637	-0.539185408005607	0.589758927910392	0.73765511737488	6.84303953359282	11.4421267920277	11.6467317349593	15.0463636852301	11.1438275324883	12.735843438307	12.7669979478159	12.9431942317553	11.7119173675361	14.2246965779469	13.7911704908954	11.3888410457648	14.4331172460647	11.5570503335873	9.22265089040678	11.9562067373026	9.10062943793973	9.57459655523377	8.0735659764797	11.614246191555
5185	5185	AC093297.2	5185	11.1541335938499	0.118440471820264	0.219797744728373	0.538861178792497	0.589982645904174	0.737677433634862	9.77577076227546	11.4421267920277	10.5879379408721	12.2251704942495	10.2151752381143	10.9164372328346	12.7669979478159	13.8677081054521	11.7119173675361	12.328070367554	10.6085926853041	11.3888410457648	11.7269077624276	9.63087527798944	9.22265089040678	11.9562067373026	9.10062943793973	7.44690843184849	17.1563277000194	10.4528215723995
5186	5186	PRUNE1	5186	16.8831041892484	0.0959161053892799	0.178073640901705	0.538631685765467	0.590141019604512	0.737733172020064	10.753347838503	10.0118609430242	12.7055255290466	10.3443750335957	13.9297844156104	14.5552496437794	12.7669979478159	12.0186803580585	11.7119173675361	12.328070367554	11.6694519538345	12.3379111329119	11.7269077624276	9.63087527798944	9.22265089040678	12.8759149478644	9.10062943793973	9.57459655523377	12.1103489647196	10.4528215723995
5187	5187	LRP6	5187	12.2827311792363	0.108771499341976	0.202101741464365	0.538201692641795	0.590437811615382	0.737961891787647	12.7085019909581	10.0118609430242	11.6467317349593	10.3443750335957	11.1438275324883	11.8261403355708	11.8550695229719	13.8677081054521	15.315584249855	11.3797572623575	10.6085926853041	13.286981220059	9.02069827879047	10.5939628057884	11.9894461575288	11.9562067373026	12.5133654771671	7.44690843184849	13.1195447117795	8.12997233408853
5188	5188	AGMAT	5188	26.1515168424951	-0.0755283861115238	0.140410427675387	-0.537911516701146	0.590638137130858	0.738069977451688	6.84303953359282	11.4421267920277	5.29396897043606	5.6423863819613	8.35787064936623	10.9164372328346	7.29542739875193	8.32062486327127	11.7119173675361	9.48313105196462	12.730311222365	17.0832615686473	5.41241896727428	9.63087527798944	7.37812071232542	3.67883284224696	20.4764162353644	13.8299728020043	13.1195447117795	8.12997233408853
5189	5189	PPP1R37	5189	815.449888578346	-0.0632715115728125	0.117669525128317	-0.537705166259624	0.590780612001229	0.738083238802232	8.79819368604792	11.4421267920277	7.41155655861049	6.58278411228818	8.35787064936623	7.27762482188971	8.20735582359592	7.39611098957446	7.20733376463762	8.53481794676815	9.54773341677372	8.54163078432363	9.02069827879047	10.5939628057884	11.9894461575288	8.27737389505566	19.3388375556219	13.8299728020043	8.0735659764797	9.29139695324404
5190	5190	ABCA9	5190	9.14177641661574	0.128053631213557	0.238209896499789	0.537566377783426	0.590876447537187	0.738083238802232	10.753347838503	7.15132924501731	9.52914414678491	12.2251704942495	11.1438275324883	16.3746558492518	15.5027832223479	12.9431942317553	14.4146675292752	8.53481794676815	10.6085926853041	7.59256069717656	14.4331172460647	9.63087527798944	11.9894461575288	11.9562067373026	7.96305075819726	14.893816863697	11.1011532176596	10.4528215723995
5191	5191	AGFG1	5191	27.0447878849306	0.0726654284346854	0.135279689098127	0.537149581870909	0.591164294375292	0.738300543331731	13.6860790671856	8.58159509402078	13.7643193231338	16.9271591458839	13.9297844156104	14.5552496437794	15.5027832223479	14.7922219791489	13.5137508086955	13.2763834727505	12.730311222365	11.3888410457648	10.8248379345486	11.5570503335873	11.9894461575288	15.6350395795496	7.96305075819726	7.44690843184849	9.08276172353967	10.4528215723995
5192	5192	HEBP1	5192	11.2351147195251	0.113308937154921	0.21115255356349	0.536621202266688	0.591529295578392	0.73861410308835	13.6860790671856	12.8723926410312	12.7055255290466	12.2251704942495	12.0724798268623	12.735843438307	10.9431410981279	11.0941664843617	12.6128340881158	9.48313105196462	11.6694519538345	10.4397709586178	9.92276810666951	14.4463129169842	11.9894461575288	10.1167903161791	7.96305075819726	11.7022846786191	9.08276172353967	13.9370954298661
5193	5193	PPP4R3B	5193	11.1411796722765	0.114355147028273	0.21325994253843	0.536224223204343	0.591803594240079	0.738814308002779	11.7309249147306	11.4421267920277	12.7055255290466	15.0463636852301	13.9297844156104	12.735843438307	13.6789263726599	13.8677081054521	15.315584249855	11.3797572623575	10.6085926853041	10.4397709586178	10.8248379345486	10.5939628057884	9.22265089040678	12.8759149478644	11.3757867974247	8.51075249354113	14.1287404588395	10.4528215723995
5194	5194	IFT172	5194	243.434109457654	-0.0390862826902173	0.0729433124566047	-0.535844635702148	0.592065930556455	0.738959758469477	8.79819368604792	12.8723926410312	7.41155655861049	9.40397730326883	13.0011321212364	10.9164372328346	11.8550695229719	9.24513873696808	6.30641704405792	9.48313105196462	12.730311222365	9.49070087147071	10.8248379345486	10.5939628057884	11.9894461575288	13.7956231584261	6.82547207845479	9.57459655523377	13.1195447117795	8.12997233408853
5195	5195	PFKL	5195	29.1047073913172	0.07964073430799	0.148682245247398	0.535643877152062	0.592204698162452	0.738959758469477	5.86546245736528	11.4421267920277	4.23517517634885	7.52318184261506	3.7146091774961	5.45821861641728	7.29542739875193	8.32062486327127	5.40550032347822	8.53481794676815	9.54773341677372	14.2360513072061	9.92276810666951	7.70470022239156	17.5230366917729	11.0364985267409	11.3757867974247	13.8299728020043	5.04597873529982	9.29139695324404
5196	5196	ATXN7L3	5196	16.0129558933964	0.0955931373367142	0.178491627635815	0.535560903348125	0.59226205537674	0.738959758469477	8.79819368604792	12.8723926410312	7.41155655861049	8.46357957294195	8.35787064936623	8.18732792462592	7.29542739875193	7.39611098957446	9.00916720579703	12.328070367554	10.6085926853041	12.3379111329119	9.02069827879047	9.63087527798944	12.9117112465695	10.1167903161791	14.7885228366521	12.7661287403117	11.1011532176596	9.29139695324404
5197	5197	PLEKHB2	5197	55.2074606644813	-0.127638460626714	0.238547577038261	-0.535065005528191	0.592604907270657	0.73924525954121	9.77577076227546	11.4421267920277	10.5879379408721	12.2251704942495	11.1438275324883	12.735843438307	11.8550695229719	13.8677081054521	12.6128340881158	12.328070367554	10.6085926853041	11.3888410457648	11.7269077624276	11.5570503335873	12.9117112465695	11.9562067373026	10.2382081176822	8.51075249354113	11.1011532176596	9.29139695324404
5198	5198	TRAM1	5198	194.57728520252	-0.133383281883301	0.249398532779589	-0.534819833928937	0.592774446665852	0.739266779500342	14.6636561434132	10.0118609430242	14.823113117221	14.1059659549032	15.7870890043584	15.4649527465156	17.3266400720358	15.7167358528457	15.315584249855	12.328070367554	9.54773341677372	10.4397709586178	13.5310474181857	9.63087527798944	11.9894461575288	14.7153313689878	7.96305075819726	8.51075249354113	11.1011532176596	11.614246191555
5199	5199	LSM5	5199	86.0822572497944	0.113254125250429	0.212000747593144	0.534215688086997	0.59319231635983	0.739266779500342	12.7085019909581	15.7329243390381	13.7643193231338	13.1655682245764	13.0011321212364	10.0067341300983	13.6789263726599	13.8677081054521	13.5137508086955	11.3797572623575	10.6085926853041	14.2360513072061	12.6289775903067	10.5939628057884	11.0671810684881	6.43795747393218	5.68789339871233	8.51075249354113	13.1195447117795	15.0985200490216
5200	5200	GADD45GIP1	5200	13.129866048682	0.102911054724195	0.192568309038163	0.534413243997484	0.593055657969964	0.739266779500342	6.84303953359282	22.8842535840554	10.5879379408721	9.40397730326883	8.35787064936623	8.18732792462592	3.64771369937597	6.47159711587766	7.20733376463762	9.48313105196462	12.730311222365	10.4397709586178	9.02069827879047	10.5939628057884	8.3003858013661	8.27737389505566	11.3757867974247	13.8299728020043	10.0919574705996	16.2599446681771
5201	5201	PLXNA2	5201	12.4866141409428	0.116215376748123	0.217479728212391	0.534373376789522	0.593083234765362	0.739266779500342	7.82061660982037	12.8723926410312	6.35276276452328	9.40397730326883	6.50056606061818	8.18732792462592	8.20735582359592	6.47159711587766	8.10825048521733	10.4314441571611	8.48687414824331	7.59256069717656	9.92276810666951	10.5939628057884	11.9894461575288	11.0364985267409	13.6509441569096	14.893816863697	10.0919574705996	11.614246191555
5202	5202	PLSCR3	5202	11.6008254367343	0.109975025472372	0.205781165562137	0.534427070485051	0.593046094101116	0.739266779500342	5.86546245736528	12.8723926410312	8.4703503526977	9.40397730326883	8.35787064936623	8.18732792462592	7.29542739875193	7.39611098957446	6.30641704405792	12.328070367554	8.48687414824331	10.4397709586178	10.8248379345486	8.6677877501905	11.9894461575288	9.1970821056174	17.063680196137	11.7022846786191	12.1103489647196	10.4528215723995
5203	5203	ELL	5203	25.2025086534802	-0.0788875009965574	0.147767173109844	-0.533863505244942	0.593435972988994	0.739359373973163	9.77577076227546	11.4421267920277	8.4703503526977	8.46357957294195	9.28652294374026	10.0067341300983	10.0312126732839	6.47159711587766	10.8110006469564	9.48313105196462	13.7911704908954	10.4397709586178	7.21655862303237	12.5201378613863	9.22265089040678	9.1970821056174	14.7885228366521	15.9576609253896	8.0735659764797	10.4528215723995
5204	5204	VPS37C	5204	11.9879871094399	0.110591613258884	0.207240435164216	0.533639167333596	0.59359120438006	0.739359373973163	8.79819368604792	11.4421267920277	7.41155655861049	8.46357957294195	10.2151752381143	9.09703102736214	8.20735582359592	8.32062486327127	8.10825048521733	9.48313105196462	12.730311222365	10.4397709586178	9.02069827879047	9.63087527798944	10.1449159794475	8.27737389505566	13.6509441569096	15.9576609253896	10.0919574705996	11.614246191555
5205	5205	PPID	5205	10.3650002201152	-0.116819227029973	0.21892092195975	-0.533613808969118	0.593608752356982	0.739359373973163	13.6860790671856	14.3026584900346	17.9994944994826	20.6887500671914	15.7870890043584	16.3746558492518	13.6789263726599	14.7922219791489	12.6128340881158	14.2246965779469	11.6694519538345	11.3888410457648	10.8248379345486	11.5570503335873	9.22265089040678	10.1167903161791	10.2382081176822	7.44690843184849	15.1379362058994	12.7756708107105
5206	5206	AC132217.1	5206	23.8963538791283	-0.0761293892093658	0.143005657852471	-0.532352288382206	0.594482023610789	0.740304832706251	2.93273122868264	7.15132924501731	7.41155655861049	24.450340988499	12.0724798268623	16.3746558492518	13.6789263726599	8.32062486327127	9.91008392637673	5.68987863117877	13.7911704908954	13.286981220059	11.7269077624276	3.85235011119578	17.5230366917729	19.3138724217965	1.13757867974247	12.7661287403117	6.05517448235978	8.12997233408853
5207	5207	TRAK2	5207	10.1271670806133	-0.116738671188941	0.219397082787851	-0.532088529644778	0.594664681359347	0.740390076676137	11.7309249147306	8.58159509402078	9.52914414678491	14.1059659549032	13.0011321212364	11.8261403355708	10.0312126732839	12.0186803580585	9.91008392637673	10.4314441571611	9.54773341677372	11.3888410457648	15.3351870739438	10.5939628057884	11.0671810684881	11.0364985267409	7.96305075819726	8.51075249354113	10.0919574705996	11.614246191555
5208	5208	C8orf82	5208	13.5014341679669	0.101474149366849	0.191000514548944	0.531276837690646	0.595226953681182	0.740947838078937	7.82061660982037	11.4421267920277	8.4703503526977	11.2847727639226	6.50056606061818	7.27762482188971	3.64771369937597	4.62256936848404	8.10825048521733	7.58650484157169	14.8520297594258	6.64349061002949	9.02069827879047	7.70470022239156	12.9117112465695	7.35766568449392	18.2012588758795	15.9576609253896	5.04597873529982	12.7756708107105
5209	5209	RGMB	5209	15.3096836166568	0.0947019406871355	0.178326855868998	0.531058208959314	0.595378442857276	0.740994134199217	12.7085019909581	12.8723926410312	11.6467317349593	11.2847727639226	11.1438275324883	12.735843438307	10.0312126732839	11.0941664843617	12.6128340881158	9.48313105196462	10.6085926853041	11.3888410457648	11.7269077624276	11.5570503335873	9.22265089040678	11.0364985267409	10.2382081176822	10.6384406169264	11.1011532176596	10.4528215723995
5210	5210	SERPINH1	5210	14.6209036264298	0.0980575437265157	0.18498175068474	0.530093067902859	0.596047405105628	0.741684323857925	7.82061660982037	15.7329243390381	13.7643193231338	10.3443750335957	7.4292183549922	11.8261403355708	14.5908547975039	8.32062486327127	9.91008392637673	7.58650484157169	8.48687414824331	8.54163078432363	11.7269077624276	8.6677877501905	12.9117112465695	10.1167903161791	13.6509441569096	11.7022846786191	7.06437022941974	17.4213692873326
5211	5211	MMUT	5211	225.444450331426	-0.07087077130134	0.133766726103084	-0.52980867040676	0.596244593103345	0.741787314735941	10.753347838503	10.0118609430242	12.7055255290466	11.2847727639226	13.0011321212364	10.9164372328346	10.9431410981279	12.0186803580585	9.91008392637673	12.328070367554	12.730311222365	10.4397709586178	11.7269077624276	10.5939628057884	11.9894461575288	10.1167903161791	10.2382081176822	9.57459655523377	11.1011532176596	10.4528215723995
5212	5212	PPHLN1	5212	15.9063252113912	0.0935955574692245	0.176738994768194	0.529569366352806	0.596410538426116	0.741851404569553	10.753347838503	12.8723926410312	13.7643193231338	14.1059659549032	14.8584367099844	13.6455465410432	12.7669979478159	15.7167358528457	13.5137508086955	12.328070367554	11.6694519538345	13.286981220059	10.8248379345486	9.63087527798944	7.37812071232542	15.6350395795496	9.10062943793973	7.44690843184849	12.1103489647196	11.614246191555
5213	5213	PODXL	5213	43.0409754758641	0.0577486310203786	0.109086500577949	0.529383844145898	0.596539203216379	0.741869106934929	7.82061660982037	10.0118609430242	10.5879379408721	10.3443750335957	9.28652294374026	12.735843438307	10.0312126732839	12.0186803580585	9.00916720579703	6.63819173637523	9.54773341677372	9.49070087147071	13.5310474181857	10.5939628057884	13.8339763356102	11.0364985267409	11.3757867974247	12.7661287403117	8.0735659764797	9.29139695324404
5214	5214	ADCY4	5214	59.2584795506591	-0.0551171297326808	0.104290984278215	-0.528493715100489	0.597156708085903	0.741925438582006	8.79819368604792	10.0118609430242	9.52914414678491	9.40397730326883	10.2151752381143	12.735843438307	7.29542739875193	7.39611098957446	5.40550032347822	7.58650484157169	8.48687414824331	8.54163078432363	14.4331172460647	9.63087527798944	10.1449159794475	11.0364985267409	9.10062943793973	14.893816863697	11.1011532176596	10.4528215723995
5215	5215	TMEM126B	5215	54.72638431435	0.052034055227774	0.0984164658115419	0.52871290183712	0.59700462576453	0.741925438582006	14.6636561434132	10.0118609430242	14.823113117221	14.1059659549032	19.5016981818545	13.6455465410432	12.7669979478159	15.7167358528457	13.5137508086955	14.2246965779469	9.54773341677372	12.3379111329119	12.6289775903067	9.63087527798944	11.0671810684881	11.9562067373026	9.10062943793973	5.3192203084632	16.1471319529594	11.614246191555
5216	5216	SOCS6	5216	22.4712585569738	0.0863595808594544	0.163269342332921	0.52893935643692	0.596847519159031	0.741925438582006	12.7085019909581	10.0118609430242	9.52914414678491	12.2251704942495	10.2151752381143	12.735843438307	10.9431410981279	11.0941664843617	12.6128340881158	12.328070367554	11.6694519538345	13.286981220059	10.8248379345486	10.5939628057884	11.0671810684881	10.1167903161791	10.2382081176822	10.6384406169264	12.1103489647196	8.12997233408853
5217	5217	MRPL57	5217	15.5792680780938	0.0944771906819209	0.178758312075809	0.528519147360568	0.597139061054559	0.741925438582006	10.753347838503	11.4421267920277	13.7643193231338	13.1655682245764	15.7870890043584	12.735843438307	10.9431410981279	12.0186803580585	9.91008392637673	12.328070367554	9.54773341677372	10.4397709586178	11.7269077624276	9.63087527798944	11.0671810684881	11.0364985267409	11.3757867974247	8.51075249354113	13.1195447117795	11.614246191555
5218	5218	MARCKS	5218	11.8274124713693	0.109345238438329	0.206821733383646	0.528693172856735	0.597018313960272	0.741925438582006	7.82061660982037	11.4421267920277	10.5879379408721	8.46357957294195	9.28652294374026	10.9164372328346	11.8550695229719	10.1696526106649	11.7119173675361	8.53481794676815	7.4260148797129	8.54163078432363	11.7269077624276	9.63087527798944	12.9117112465695	10.1167903161791	12.5133654771671	12.7661287403117	8.0735659764797	15.0985200490216
5219	5219	VWA7	5219	33.6013299974894	-0.0858778934493894	0.162890164418076	-0.527213498471117	0.598045335878888	0.742887126365746	8.79819368604792	10.0118609430242	8.4703503526977	9.40397730326883	6.50056606061818	8.18732792462592	6.38349897390794	6.47159711587766	7.20733376463762	8.53481794676815	12.730311222365	9.49070087147071	5.41241896727428	10.5939628057884	6.45585562328474	13.7956231584261	14.7885228366521	18.0853490487749	11.1011532176596	8.12997233408853
5220	5220	SERTAD3	5220	11.8661335923891	-0.109518613072646	0.207987584589111	-0.526563223901104	0.598496936248692	0.743305677720359	16.6188102958683	14.3026584900346	9.52914414678491	9.40397730326883	13.0011321212364	8.18732792462592	15.5027832223479	12.9431942317553	13.5137508086955	18.9662621039292	10.6085926853041	9.49070087147071	9.02069827879047	10.5939628057884	11.9894461575288	7.35766568449392	19.3388375556219	11.7022846786191	11.1011532176596	9.29139695324404
5221	5221	RBM15	5221	11.6481919912173	-0.107874279598045	0.204931053013136	-0.52639303810697	0.598615151813967	0.743310099446456	9.77577076227546	11.4421267920277	10.5879379408721	9.40397730326883	10.2151752381143	9.09703102736214	11.8550695229719	10.1696526106649	10.8110006469564	11.3797572623575	11.6694519538345	11.3888410457648	10.8248379345486	10.5939628057884	10.1449159794475	11.0364985267409	11.3757867974247	10.6384406169264	13.1195447117795	9.29139695324404
5222	5222	RNF4	5222	17.9818658577783	-0.0924421225034089	0.175791316845074	-0.525862847849755	0.598983503905306	0.743625058563405	10.753347838503	12.8723926410312	9.52914414678491	10.3443750335957	8.35787064936623	10.0067341300983	10.9431410981279	11.0941664843617	13.5137508086955	12.328070367554	9.54773341677372	12.3379111329119	9.92276810666951	9.63087527798944	11.9894461575288	10.1167903161791	12.5133654771671	11.7022846786191	11.1011532176596	10.4528215723995
5223	5223	ZNF704	5223	10.5921079780658	-0.113280240801482	0.215510292891468	-0.52563726438129	0.599140260198069	0.743677255765667	7.82061660982037	7.15132924501731	7.41155655861049	14.1059659549032	13.0011321212364	11.8261403355708	9.11928424843991	7.39611098957446	7.20733376463762	11.3797572623575	9.54773341677372	10.4397709586178	10.8248379345486	11.5570503335873	10.1449159794475	8.27737389505566	12.5133654771671	14.893816863697	10.0919574705996	11.614246191555
5224	5224	DHTKD1	5224	195.742135512851	0.325035851843699	0.618641380231136	0.525402700547221	0.599303276593965	0.743696006150109	9.77577076227546	10.0118609430242	11.6467317349593	9.40397730326883	12.0724798268623	10.9164372328346	10.0312126732839	11.0941664843617	9.91008392637673	12.328070367554	13.7911704908954	11.3888410457648	9.92276810666951	10.5939628057884	11.0671810684881	12.8759149478644	9.10062943793973	12.7661287403117	8.0735659764797	9.29139695324404
5225	5225	POM121	5225	15.4462264162201	-0.0935975457718329	0.178184170701741	-0.525285413419266	0.59938479594853	0.743696006150109	9.77577076227546	10.0118609430242	9.52914414678491	10.3443750335957	9.28652294374026	10.0067341300983	9.11928424843991	9.24513873696808	10.8110006469564	11.3797572623575	12.730311222365	11.3888410457648	10.8248379345486	10.5939628057884	9.22265089040678	11.9562067373026	12.5133654771671	10.6384406169264	9.08276172353967	9.29139695324404
5226	5226	ZNF148	5226	8.47336355683564	-0.127087312501334	0.242343903788602	-0.524408951554206	0.599994131764017	0.744309597440895	12.7085019909581	14.3026584900346	15.8819069113082	14.1059659549032	14.8584367099844	16.3746558492518	12.7669979478159	15.7167358528457	14.4146675292752	12.328070367554	10.6085926853041	10.4397709586178	11.7269077624276	11.5570503335873	9.22265089040678	11.9562067373026	9.10062943793973	8.51075249354113	15.1379362058994	10.4528215723995
5227	5227	TBC1D23	5227	33.6582037400328	0.0633200284543291	0.121009350605457	0.523265583506682	0.600789447732002	0.745153623425783	14.6636561434132	8.58159509402078	14.823113117221	12.2251704942495	14.8584367099844	17.2843589519881	18.2385684968798	12.0186803580585	13.5137508086955	11.3797572623575	9.54773341677372	12.3379111329119	14.4331172460647	13.4832253891852	8.3003858013661	13.7956231584261	7.96305075819726	5.3192203084632	13.1195447117795	9.29139695324404
5228	5228	FADS3	5228	913.142842726568	-0.119975234964631	0.229461273959541	-0.522856135566409	0.601074371617486	0.745364413006152	6.84303953359282	10.0118609430242	7.41155655861049	7.52318184261506	8.35787064936623	8.18732792462592	8.20735582359592	7.39611098957446	9.00916720579703	9.48313105196462	12.730311222365	9.49070087147071	12.6289775903067	10.5939628057884	11.9894461575288	9.1970821056174	11.3757867974247	14.893816863697	6.05517448235978	9.29139695324404
5229	5229	YIPF6	5229	19.6290615694539	-0.0974363662153382	0.186636487581486	-0.522064937451189	0.601625118056752	0.74590469312716	14.6636561434132	11.4421267920277	14.823113117221	15.986761415557	13.9297844156104	14.5552496437794	14.5908547975039	14.7922219791489	13.5137508086955	12.328070367554	10.6085926853041	10.4397709586178	10.8248379345486	9.63087527798944	11.9894461575288	11.9562067373026	12.5133654771671	7.44690843184849	14.1287404588395	9.29139695324404
5230	5230	TRIAP1	5230	16.0690247643326	0.263131776637777	0.504621672244918	0.521443669803516	0.602057736801361	0.746298337989144	12.7085019909581	10.0118609430242	14.823113117221	11.2847727639226	15.7870890043584	12.735843438307	14.5908547975039	14.7922219791489	14.4146675292752	12.328070367554	9.54773341677372	12.3379111329119	10.8248379345486	9.63087527798944	12.9117112465695	10.1167903161791	10.2382081176822	7.44690843184849	13.1195447117795	10.4528215723995
5231	5231	HNRNPA1P7	5231	30.2514013081626	-0.066729662978071	0.128337903252528	-0.519952884431719	0.603096414341762	0.7472131141088	8.79819368604792	7.15132924501731	9.52914414678491	6.58278411228818	9.28652294374026	10.9164372328346	5.47157054906395	9.24513873696808	9.91008392637673	8.53481794676815	15.9128890279562	11.3888410457648	7.21655862303237	9.63087527798944	12.9117112465695	11.0364985267409	10.2382081176822	13.8299728020043	10.0919574705996	8.12997233408853
5232	5232	CIR1	5232	24.7816217960362	-0.0729056452920601	0.140146130657196	-0.520211617332415	0.602916089098103	0.7472131141088	11.7309249147306	11.4421267920277	11.6467317349593	11.2847727639226	10.2151752381143	10.9164372328346	12.7669979478159	11.0941664843617	9.91008392637673	10.4314441571611	9.54773341677372	11.3888410457648	10.8248379345486	12.5201378613863	11.0671810684881	13.7956231584261	9.10062943793973	9.57459655523377	11.1011532176596	8.12997233408853
5233	5233	TGM2	5233	12.0550315367304	-0.103954339797722	0.199955172051017	-0.519888226603107	0.603141481741686	0.7472131141088	8.79819368604792	10.0118609430242	7.41155655861049	12.2251704942495	10.2151752381143	11.8261403355708	8.20735582359592	8.32062486327127	9.91008392637673	9.48313105196462	9.54773341677372	10.4397709586178	10.8248379345486	10.5939628057884	11.0671810684881	10.1167903161791	9.10062943793973	14.893816863697	9.08276172353967	12.7756708107105
5234	5234	COA6	5234	12.1122265352267	-0.104184850521434	0.200693901970479	-0.519123149724594	0.603674865879325	0.747673461024098	12.7085019909581	14.3026584900346	20.117082087657	15.986761415557	17.6443935931065	17.2843589519881	15.5027832223479	15.7167358528457	10.8110006469564	16.1213227883398	11.6694519538345	15.1851213943531	10.8248379345486	8.6677877501905	10.1449159794475	11.9562067373026	7.96305075819726	5.3192203084632	15.1379362058994	11.614246191555
5235	5235	AP1M1	5235	10.2862486201574	-0.116704426430178	0.224853448208328	-0.519024401716313	0.603743724889889	0.747673461024098	10.753347838503	8.58159509402078	10.5879379408721	12.2251704942495	9.28652294374026	10.0067341300983	10.0312126732839	9.24513873696808	10.8110006469564	10.4314441571611	12.730311222365	9.49070087147071	9.92276810666951	9.63087527798944	11.0671810684881	10.1167903161791	13.6509441569096	12.7661287403117	11.1011532176596	9.29139695324404
5236	5236	PLAC9	5236	74.4663216839625	-0.0551465221558468	0.106424215347132	-0.51817645050021	0.604335163878044	0.748120081615688	4.88788538113773	7.15132924501731	5.29396897043606	6.58278411228818	4.64326147187013	5.45821861641728	4.55964212421996	5.54708324218085	9.00916720579703	9.48313105196462	8.48687414824331	10.4397709586178	10.8248379345486	7.70470022239156	13.8339763356102	6.43795747393218	13.6509441569096	14.893816863697	6.05517448235978	19.7442185256436
5237	5237	THRB	5237	17.2817704830772	0.0864492857920869	0.16681362362439	0.518238762001495	0.60429169326682	0.748120081615688	13.6860790671856	8.58159509402078	13.7643193231338	16.9271591458839	12.0724798268623	12.735843438307	16.4147116471918	18.4902774739362	10.8110006469564	13.2763834727505	11.6694519538345	11.3888410457648	10.8248379345486	10.5939628057884	9.22265089040678	13.7956231584261	9.10062943793973	8.51075249354113	10.0919574705996	12.7756708107105
5238	5238	SLC2A8	5238	15.3190666776231	-0.0935225258396562	0.180650935520857	-0.517697434391966	0.60466938858027	0.748390921375696	10.753347838503	10.0118609430242	7.41155655861049	10.3443750335957	10.2151752381143	8.18732792462592	10.0312126732839	8.32062486327127	9.91008392637673	11.3797572623575	12.730311222365	11.3888410457648	9.02069827879047	12.5201378613863	9.22265089040678	9.1970821056174	11.3757867974247	14.893816863697	11.1011532176596	6.96854771493303
5239	5239	SPOUT1	5239	14.9154166526766	0.0947295931581976	0.183098387187842	0.51736989393038	0.604897971650832	0.748530931516004	6.84303953359282	12.8723926410312	6.35276276452328	7.52318184261506	7.4292183549922	9.09703102736214	4.55964212421996	7.39611098957446	7.20733376463762	10.4314441571611	13.7911704908954	8.54163078432363	9.02069827879047	10.5939628057884	12.9117112465695	6.43795747393218	9.10062943793973	19.1491931104675	10.0919574705996	9.29139695324404
5240	5240	FAM193A	5240	19.6988442549089	0.0807811267665692	0.156188895063906	0.517201474109392	0.605015523111843	0.748533518384366	9.77577076227546	10.0118609430242	9.52914414678491	12.2251704942495	10.2151752381143	11.8261403355708	10.0312126732839	9.24513873696808	10.8110006469564	10.4314441571611	11.6694519538345	10.4397709586178	9.92276810666951	12.5201378613863	10.1449159794475	9.1970821056174	11.3757867974247	11.7022846786191	11.1011532176596	9.29139695324404
5241	5241	THOC1	5241	12.0849408367493	-0.103693604668908	0.200587933123348	-0.516948368001496	0.605192202055526	0.748609243641667	12.7085019909581	12.8723926410312	12.7055255290466	14.1059659549032	16.7157412987325	17.2843589519881	14.5908547975039	10.1696526106649	18.0183344115941	12.328070367554	13.7911704908954	11.3888410457648	10.8248379345486	8.6677877501905	11.0671810684881	12.8759149478644	10.2382081176822	7.44690843184849	11.1011532176596	9.29139695324404
5242	5242	KAT14	5242	18.3450155590725	-0.0853274832050049	0.16535148941914	-0.516036979798309	0.605828581639853	0.74925119365007	8.79819368604792	10.0118609430242	9.52914414678491	11.2847727639226	10.2151752381143	10.0067341300983	8.20735582359592	9.24513873696808	9.00916720579703	9.48313105196462	10.6085926853041	11.3888410457648	9.92276810666951	12.5201378613863	11.0671810684881	10.1167903161791	12.5133654771671	11.7022846786191	10.0919574705996	9.29139695324404
5243	5243	TSEN15	5243	12.1825622897243	0.105179193205967	0.203885373781233	0.515874146611534	0.605942311940045	0.74925119365007	12.7085019909581	15.7329243390381	14.823113117221	15.0463636852301	13.9297844156104	10.9164372328346	14.5908547975039	15.7167358528457	14.4146675292752	16.1213227883398	10.6085926853041	12.3379111329119	13.5310474181857	9.63087527798944	11.0671810684881	12.8759149478644	7.96305075819726	6.38306437015585	12.1103489647196	10.4528215723995
5244	5244	FYN	5244	30.1998133976394	0.0914863655135149	0.17748002039471	0.515474166106428	0.606221717552286	0.749453736630715	9.77577076227546	12.8723926410312	7.41155655861049	7.52318184261506	6.50056606061818	4.54851551368107	10.0312126732839	13.8677081054521	7.20733376463762	8.53481794676815	8.48687414824331	10.4397709586178	9.02069827879047	10.5939628057884	19.3675668698542	8.27737389505566	6.82547207845479	11.7022846786191	9.08276172353967	13.9370954298661
5245	5245	UTP4	5245	17.384096470725	-0.0868192272321279	0.168605129080653	-0.514926370897043	0.606604472320194	0.749783945481758	10.753347838503	7.15132924501731	9.52914414678491	11.2847727639226	12.0724798268623	11.8261403355708	10.9431410981279	9.24513873696808	9.91008392637673	10.4314441571611	13.7911704908954	10.4397709586178	9.92276810666951	9.63087527798944	11.0671810684881	13.7956231584261	11.3757867974247	10.6384406169264	9.08276172353967	8.12997233408853
5246	5246	ZNF181	5246	16.9927425829104	-0.0870332975805405	0.169142445857252	-0.514556219992185	0.606863164824938	0.749931188112746	12.7085019909581	17.1631901880416	14.823113117221	17.8675568762108	15.7870890043584	14.5552496437794	14.5908547975039	12.9431942317553	14.4146675292752	12.328070367554	10.6085926853041	13.286981220059	9.92276810666951	9.63087527798944	10.1449159794475	11.9562067373026	10.2382081176822	6.38306437015585	15.1379362058994	11.614246191555
5247	5247	MEMO1	5247	8.48166674576972	0.123728262676575	0.24051763714398	0.51442490515782	0.60695495049014	0.749931188112746	16.6188102958683	12.8723926410312	15.8819069113082	15.986761415557	16.7157412987325	15.4649527465156	12.7669979478159	20.3393052213298	13.5137508086955	14.2246965779469	11.6694519538345	15.1851213943531	8.11862845091142	10.5939628057884	9.22265089040678	13.7956231584261	9.10062943793973	8.51075249354113	9.08276172353967	11.614246191555
5248	5248	ABHD18	5248	64.2303331179403	-0.0597846387646787	0.11653587870173	-0.513014870876767	0.60794091841212	0.75057721844711	8.79819368604792	15.7329243390381	14.823113117221	11.2847727639226	12.0724798268623	10.9164372328346	13.6789263726599	11.0941664843617	10.8110006469564	11.3797572623575	10.6085926853041	9.49070087147071	9.92276810666951	10.5939628057884	12.9117112465695	11.0364985267409	12.5133654771671	10.6384406169264	10.0919574705996	11.614246191555
5249	5249	STXBP3	5249	20.7618250040078	0.082679360226481	0.161160005395207	0.513026541688983	0.607932754654405	0.75057721844711	14.6636561434132	12.8723926410312	10.5879379408721	13.1655682245764	13.0011321212364	12.735843438307	14.5908547975039	14.7922219791489	14.4146675292752	11.3797572623575	9.54773341677372	11.3888410457648	13.5310474181857	10.5939628057884	8.3003858013661	12.8759149478644	6.82547207845479	5.3192203084632	14.1287404588395	13.9370954298661
5250	5250	VARS2	5250	10.6220852034497	-0.110133290484442	0.21460399271799	-0.513193110200738	0.607816244957292	0.75057721844711	7.82061660982037	12.8723926410312	6.35276276452328	6.58278411228818	6.50056606061818	8.18732792462592	6.38349897390794	7.39611098957446	8.10825048521733	7.58650484157169	7.4260148797129	11.3888410457648	13.5310474181857	10.5939628057884	8.3003858013661	9.1970821056174	10.2382081176822	21.2768812338528	6.05517448235978	9.29139695324404
5251	5251	FEM1B	5251	8.05730955205257	0.12678418791233	0.247039116813473	0.513215030670866	0.607800912984887	0.75057721844711	13.6860790671856	12.8723926410312	12.7055255290466	14.1059659549032	14.8584367099844	13.6455465410432	13.6789263726599	12.9431942317553	14.4146675292752	14.2246965779469	10.6085926853041	11.3888410457648	10.8248379345486	10.5939628057884	11.0671810684881	13.7956231584261	9.10062943793973	8.51075249354113	12.1103489647196	10.4528215723995
5252	5252	ELMOD3	5252	23.33833148944	0.0756762591582051	0.147574072812516	0.512801860895627	0.608089927928837	0.75061824119624	8.79819368604792	10.0118609430242	11.6467317349593	11.2847727639226	9.28652294374026	8.18732792462592	6.38349897390794	6.47159711587766	9.91008392637673	10.4314441571611	12.730311222365	11.3888410457648	10.8248379345486	12.5201378613863	8.3003858013661	8.27737389505566	9.10062943793973	12.7661287403117	12.1103489647196	8.12997233408853
5253	5253	SLC38A7	5253	26.6529651587233	0.0709106587688589	0.138425596019663	0.512265511638368	0.608465199065937	0.750938489538258	4.88788538113773	7.15132924501731	9.52914414678491	11.2847727639226	9.28652294374026	11.8261403355708	8.20735582359592	7.39611098957446	8.10825048521733	10.4314441571611	12.730311222365	13.286981220059	9.92276810666951	10.5939628057884	11.9894461575288	8.27737389505566	12.5133654771671	11.7022846786191	9.08276172353967	9.29139695324404
5254	5254	SPR	5254	31.6298222371472	-0.0653424057105555	0.127613637778726	-0.512033093389712	0.608627848754178	0.750996258750159	9.77577076227546	15.7329243390381	10.5879379408721	11.2847727639226	11.1438275324883	6.36792171915349	8.20735582359592	8.32062486327127	8.10825048521733	10.4314441571611	11.6694519538345	8.54163078432363	9.02069827879047	12.5201378613863	14.7562414246508	5.51824926337044	15.9261015163945	10.6384406169264	9.08276172353967	11.614246191555
5255	5255	BACH1	5255	36.1364680037432	0.0694263908643765	0.135850450912246	0.511050131951518	0.609315953516782	0.751702250551722	16.6188102958683	8.58159509402078	10.5879379408721	15.0463636852301	13.0011321212364	11.8261403355708	12.7669979478159	13.8677081054521	12.6128340881158	12.328070367554	13.7911704908954	8.54163078432363	9.02069827879047	11.5570503335873	8.3003858013661	13.7956231584261	10.2382081176822	13.8299728020043	10.0919574705996	10.4528215723995
5256	5256	DLK1	5256	8.78079905872012	0.120454317957355	0.235828933429818	0.510769888179144	0.609512196571442	0.751801288122652	7.82061660982037	10.0118609430242	4.23517517634885	7.52318184261506	7.4292183549922	8.18732792462592	5.47157054906395	8.32062486327127	17.1174176910144	6.63819173637523	8.48687414824331	18.0323316557943	9.02069827879047	7.70470022239156	6.45585562328474	12.8759149478644	7.96305075819726	24.4684134189307	3.02758724117989	10.4528215723995
5257	5257	ADAM9	5257	32.8644350762434	0.0639316037341187	0.125298365420234	0.510234938178968	0.609886877784726	0.751861174202255	13.6860790671856	10.0118609430242	11.6467317349593	11.2847727639226	12.0724798268623	10.9164372328346	10.9431410981279	12.9431942317553	11.7119173675361	12.328070367554	9.54773341677372	13.286981220059	12.6289775903067	9.63087527798944	11.0671810684881	11.0364985267409	11.3757867974247	8.51075249354113	10.0919574705996	10.4528215723995
5258	5258	ASB4	5258	26.7639978178462	0.0693354016435062	0.1358197186809	0.510495841965375	0.609704126900974	0.751861174202255	14.6636561434132	11.4421267920277	10.5879379408721	11.2847727639226	13.0011321212364	10.0067341300983	12.7669979478159	11.0941664843617	8.10825048521733	12.328070367554	9.54773341677372	13.286981220059	9.92276810666951	14.4463129169842	5.53359053424407	8.27737389505566	9.10062943793973	8.51075249354113	20.1839149411993	9.29139695324404
5259	5259	PHF12	5259	12.0510805757571	0.107882214051015	0.21144924496806	0.51020382724616	0.609908671159904	0.751861174202255	8.79819368604792	10.0118609430242	7.41155655861049	9.40397730326883	8.35787064936623	10.0067341300983	9.11928424843991	9.24513873696808	8.10825048521733	8.53481794676815	8.48687414824331	10.4397709586178	7.21655862303237	14.4463129169842	8.3003858013661	11.0364985267409	9.10062943793973	13.8299728020043	14.1287404588395	10.4528215723995
5260	5260	DIAPH2	5260	18.0313705052638	0.0839812292086842	0.164716754482541	0.509852379452909	0.610154886245363	0.75190407573208	15.6412332196407	10.0118609430242	12.7055255290466	12.2251704942495	14.8584367099844	14.5552496437794	12.7669979478159	12.0186803580585	15.315584249855	11.3797572623575	11.6694519538345	12.3379111329119	10.8248379345486	11.5570503335873	8.3003858013661	9.1970821056174	9.10062943793973	9.57459655523377	15.1379362058994	8.12997233408853
2749	2749	PSME1	2749	23.3658197392598	-0.228662455887679	0.150112853908209	-1.52327032585432	0.127691087955994	0.300530348023545	25.4170039819162	21.4539877350519	26.4698448521803	23.5099432581721	24.1449596537247	28.2007961848226	21.8862821962558	29.5844439582979	23.4238347350723	21.8112014195186	23.3389039076691	22.7776820915297	24.3558853527343	17.335575500381	24.9011574040983	22.0729970534818	23.8891522745918	23.4045693572381	20.1839149411993	30.1970400980431
5262	5262	PEX14	5262	13.8788931935288	-0.0953735351533713	0.187101350879972	-0.509742632561508	0.610231781073943	0.75190407573208	6.84303953359282	12.8723926410312	8.4703503526977	8.46357957294195	6.50056606061818	7.27762482188971	8.20735582359592	7.39611098957446	9.00916720579703	10.4314441571611	9.54773341677372	10.4397709586178	8.11862845091142	12.5201378613863	11.9894461575288	10.1167903161791	14.7885228366521	12.7661287403117	8.0735659764797	10.4528215723995
5263	5263	NUP85	5263	8.08161175321445	-0.126001169597592	0.247426166425462	-0.509247552180584	0.610578715625632	0.752115107999424	9.77577076227546	7.15132924501731	10.5879379408721	9.40397730326883	9.28652294374026	10.0067341300983	6.38349897390794	9.24513873696808	7.20733376463762	10.4314441571611	13.7911704908954	7.59256069717656	10.8248379345486	7.70470022239156	11.0671810684881	6.43795747393218	15.9261015163945	18.0853490487749	9.08276172353967	6.96854771493303
3552	3552	ATP6V1B2	3552	33.0310302958041	0.157616862126172	0.131640690978132	1.19732630507352	0.231179395326731	0.421391241540691	20.5291186007785	14.3026584900346	20.117082087657	18.8079546065377	18.5730458874805	16.3746558492518	16.4147116471918	19.414791347633	18.0183344115941	18.9662621039292	15.9128890279562	18.9814017429414	18.0413965575809	18.2986630281799	16.6007716027322	20.2335806323583	14.7885228366521	14.893816863697	19.1747191941393	15.0985200490216
5265	5265	BRD7	5265	15.4638631796861	-0.0929777028769317	0.182723266669834	-0.508844355573692	0.610861325963832	0.752229087365209	13.6860790671856	10.0118609430242	14.823113117221	13.1655682245764	15.7870890043584	15.4649527465156	17.3266400720358	16.6412497265425	10.8110006469564	10.4314441571611	9.54773341677372	9.49070087147071	12.6289775903067	11.5570503335873	10.1449159794475	11.0364985267409	9.10062943793973	9.57459655523377	13.1195447117795	10.4528215723995
5266	5266	PPARGC1B	5266	30.5002703087604	-0.0648353974975805	0.127576693299007	-0.508207226735552	0.611308023310049	0.752584488248965	7.82061660982037	7.15132924501731	8.4703503526977	6.58278411228818	6.50056606061818	4.54851551368107	8.20735582359592	11.0941664843617	11.7119173675361	5.68987863117877	10.6085926853041	9.49070087147071	10.8248379345486	8.6677877501905	11.9894461575288	11.0364985267409	13.6509441569096	12.7661287403117	9.08276172353967	9.29139695324404
5267	5267	PDCD2	5267	8.41830361124407	0.12301953838059	0.242320867225647	0.507672078715513	0.611683332680865	0.752903559098167	10.753347838503	12.8723926410312	12.7055255290466	13.1655682245764	13.9297844156104	10.9164372328346	10.9431410981279	13.8677081054521	11.7119173675361	10.4314441571611	10.6085926853041	11.3888410457648	9.92276810666951	9.63087527798944	10.1449159794475	9.1970821056174	9.10062943793973	7.44690843184849	15.1379362058994	15.0985200490216
5268	5268	SAT1	5268	16.7079213954439	0.0874993402425546	0.172507937722513	0.507219212041716	0.612001016263208	0.753008652198591	11.7309249147306	11.4421267920277	16.9407007053954	14.1059659549032	13.0011321212364	14.5552496437794	13.6789263726599	11.0941664843617	15.315584249855	12.328070367554	7.4260148797129	10.4397709586178	8.11862845091142	12.5201378613863	12.9117112465695	10.1167903161791	9.10062943793973	11.7022846786191	11.1011532176596	12.7756708107105
5269	5269	KDM2B	5269	12.6095102835809	-0.104477467063672	0.205934219329562	-0.507334174008614	0.611920364136297	0.753008652198591	7.82061660982037	10.0118609430242	7.41155655861049	7.52318184261506	7.4292183549922	7.27762482188971	8.20735582359592	11.0941664843617	6.30641704405792	7.58650484157169	9.54773341677372	10.4397709586178	10.8248379345486	11.5570503335873	11.0671810684881	8.27737389505566	14.7885228366521	11.7022846786191	10.0919574705996	10.4528215723995
5270	5270	AMBRA1	5270	8.16665620458796	0.12410485504426	0.244962811341032	0.506627329939825	0.612416328451352	0.753267521886532	6.84303953359282	25.7447852820623	10.5879379408721	9.40397730326883	6.50056606061818	8.18732792462592	10.0312126732839	8.32062486327127	13.5137508086955	13.2763834727505	12.730311222365	12.3379111329119	9.02069827879047	10.5939628057884	7.37812071232542	10.1167903161791	9.10062943793973	12.7661287403117	9.08276172353967	12.7756708107105
5271	5271	TNPO3	5271	8.87858660217528	-0.12045537353413	0.237777695150541	-0.506588195574304	0.612443792667578	0.753267521886532	11.7309249147306	10.0118609430242	12.7055255290466	11.2847727639226	12.0724798268623	10.9164372328346	9.11928424843991	11.0941664843617	10.8110006469564	10.4314441571611	10.6085926853041	11.3888410457648	9.92276810666951	10.5939628057884	11.0671810684881	11.0364985267409	11.3757867974247	9.57459655523377	11.1011532176596	9.29139695324404
5272	5272	HERC3	5272	9.32411349289247	-0.11819002166411	0.233698351540775	-0.505737506853952	0.613040934397991	0.753858948729548	14.6636561434132	11.4421267920277	13.7643193231338	12.2251704942495	13.0011321212364	12.735843438307	15.5027832223479	12.0186803580585	12.6128340881158	11.3797572623575	12.730311222365	11.3888410457648	11.7269077624276	10.5939628057884	10.1449159794475	11.9562067373026	9.10062943793973	7.44690843184849	12.1103489647196	10.4528215723995
5273	5273	LIN7C	5273	19.766811601042	-0.0825912702160994	0.163391193237033	-0.505481774016324	0.613220496548	0.753865034583986	11.7309249147306	12.8723926410312	12.7055255290466	13.1655682245764	14.8584367099844	13.6455465410432	13.6789263726599	13.8677081054521	14.4146675292752	11.3797572623575	9.54773341677372	12.3379111329119	12.6289775903067	9.63087527798944	9.22265089040678	11.9562067373026	9.10062943793973	7.44690843184849	13.1195447117795	11.614246191555
5274	5274	ZFPL1	5274	8.2925455118933	0.122804764319339	0.24298565129046	0.505399243400345	0.613278450161336	0.753865034583986	10.753347838503	10.0118609430242	10.5879379408721	11.2847727639226	10.2151752381143	9.09703102736214	11.8550695229719	9.24513873696808	9.00916720579703	10.4314441571611	12.730311222365	9.49070087147071	9.92276810666951	11.5570503335873	11.0671810684881	11.0364985267409	10.2382081176822	10.6384406169264	10.0919574705996	10.4528215723995
5275	5275	PGP	5275	40.4896092724617	-0.0573899736689817	0.11364836522866	-0.504978435488389	0.613573982191339	0.75408533204672	7.82061660982037	14.3026584900346	8.4703503526977	9.40397730326883	9.28652294374026	6.36792171915349	11.8550695229719	11.0941664843617	9.00916720579703	12.328070367554	9.54773341677372	10.4397709586178	10.8248379345486	8.6677877501905	11.9894461575288	9.1970821056174	13.6509441569096	9.57459655523377	12.1103489647196	13.9370954298661
5276	5276	SRRD	5276	8.81743863701413	-0.120602652236519	0.239994042848961	-0.502523524354393	0.615299309018762	0.756062437522486	9.77577076227546	10.0118609430242	9.52914414678491	10.3443750335957	13.0011321212364	10.0067341300983	10.0312126732839	12.9431942317553	10.8110006469564	11.3797572623575	13.7911704908954	11.3888410457648	9.02069827879047	11.5570503335873	7.37812071232542	11.0364985267409	12.5133654771671	9.57459655523377	10.0919574705996	11.614246191555
5277	5277	NUDT16L1	5277	6652.40866296425	-0.0491619490617478	0.0978962692827715	-0.502184091609706	0.615538032236457	0.756069166917195	7.82061660982037	17.1631901880416	8.4703503526977	7.52318184261506	7.4292183549922	7.27762482188971	10.9431410981279	10.1696526106649	8.10825048521733	9.48313105196462	9.54773341677372	11.3888410457648	10.8248379345486	8.6677877501905	12.9117112465695	6.43795747393218	14.7885228366521	9.57459655523377	11.1011532176596	12.7756708107105
5278	5278	CRADD	5278	50.1701543266186	0.0506495994023288	0.100828179315535	0.502335753220577	0.615431363519692	0.756069166917195	10.753347838503	8.58159509402078	9.52914414678491	10.3443750335957	14.8584367099844	10.9164372328346	10.0312126732839	11.0941664843617	10.8110006469564	10.4314441571611	7.4260148797129	9.49070087147071	9.02069827879047	14.4463129169842	10.1449159794475	10.1167903161791	10.2382081176822	10.6384406169264	11.1011532176596	13.9370954298661
5279	5279	INO80C	5279	484.984439432658	-0.0464713336785771	0.0926342190629245	-0.501664872319052	0.615903278151084	0.756374493702118	13.6860790671856	11.4421267920277	12.7055255290466	9.40397730326883	12.0724798268623	8.18732792462592	9.11928424843991	12.0186803580585	12.6128340881158	11.3797572623575	12.730311222365	14.2360513072061	9.92276810666951	10.5939628057884	6.45585562328474	8.27737389505566	11.3757867974247	10.6384406169264	15.1379362058994	9.29139695324404
5280	5280	PRECSIT	5280	30.3061687926885	-0.0650355789768294	0.129695602836869	-0.501447832881668	0.616055983208954	0.756418738474176	8.79819368604792	7.15132924501731	10.5879379408721	8.46357957294195	8.35787064936623	8.18732792462592	7.29542739875193	11.0941664843617	7.20733376463762	8.53481794676815	9.54773341677372	12.3379111329119	10.8248379345486	9.63087527798944	11.9894461575288	10.1167903161791	10.2382081176822	12.7661287403117	9.08276172353967	10.4528215723995
5281	5281	FBXL12	5281	8.02838072613489	-0.12354748561902	0.246538524788628	-0.501128518250624	0.616280677472081	0.756551341043648	8.79819368604792	14.3026584900346	8.4703503526977	7.52318184261506	8.35787064936623	6.36792171915349	8.20735582359592	7.39611098957446	9.00916720579703	11.3797572623575	11.6694519538345	9.49070087147071	9.92276810666951	9.63087527798944	10.1449159794475	9.1970821056174	13.6509441569096	12.7661287403117	10.0919574705996	11.614246191555
5282	5282	MALT1	5282	18.8691059798008	-0.0810766916486277	0.162127930357725	-0.500078496467185	0.617019806767937	0.757223588662683	12.7085019909581	11.4421267920277	11.6467317349593	13.1655682245764	13.0011321212364	17.2843589519881	14.5908547975039	14.7922219791489	15.315584249855	11.3797572623575	11.6694519538345	9.49070087147071	9.92276810666951	11.5570503335873	9.22265089040678	15.6350395795496	9.10062943793973	9.57459655523377	10.0919574705996	10.4528215723995
5283	5283	AL049840.6	5283	9.53824750828329	0.113611343035272	0.227214173788153	0.500018731847247	0.617061887845898	0.757223588662683	8.79819368604792	5.72106339601385	6.35276276452328	7.52318184261506	6.50056606061818	10.0067341300983	11.8550695229719	10.1696526106649	12.6128340881158	8.53481794676815	11.6694519538345	11.3888410457648	10.8248379345486	8.6677877501905	9.22265089040678	14.7153313689878	7.96305075819726	6.38306437015585	15.1379362058994	10.4528215723995
5284	5284	TAF9	5284	154.568351282248	-0.0448392735516459	0.0897272902683541	-0.499728381605437	0.617266345274967	0.757331134825437	15.6412332196407	10.0118609430242	16.9407007053954	15.986761415557	19.5016981818545	16.3746558492518	15.5027832223479	16.6412497265425	15.315584249855	12.328070367554	9.54773341677372	12.3379111329119	11.7269077624276	10.5939628057884	9.22265089040678	15.6350395795496	7.96305075819726	6.38306437015585	11.1011532176596	11.614246191555
5285	5285	NMNAT1	5285	9.79837278750338	0.111713035834136	0.223649626591393	0.499500211722845	0.617427037658106	0.757384954614475	8.79819368604792	10.0118609430242	11.6467317349593	10.3443750335957	8.35787064936623	8.18732792462592	9.11928424843991	10.1696526106649	10.8110006469564	11.3797572623575	11.6694519538345	12.3379111329119	9.02069827879047	6.74161269459261	11.0671810684881	5.51824926337044	18.2012588758795	8.51075249354113	14.1287404588395	10.4528215723995
5286	5286	ATMIN	5286	17.421843643023	-0.0923824820982194	0.185201340450048	-0.498821886891994	0.617904867185268	0.757684368065461	12.7085019909581	8.58159509402078	15.8819069113082	13.1655682245764	14.8584367099844	12.735843438307	14.5908547975039	13.8677081054521	12.6128340881158	12.328070367554	10.6085926853041	11.3888410457648	11.7269077624276	11.5570503335873	11.0671810684881	11.0364985267409	9.10062943793973	8.51075249354113	12.1103489647196	9.29139695324404
5287	5287	TATDN3	5287	9.93481306329972	0.111670176537491	0.223856913411199	0.498846226528489	0.617887718918726	0.757684368065461	11.7309249147306	14.3026584900346	13.7643193231338	12.2251704942495	14.8584367099844	9.09703102736214	10.9431410981279	10.1696526106649	12.6128340881158	12.328070367554	10.6085926853041	9.49070087147071	9.92276810666951	9.63087527798944	13.8339763356102	12.8759149478644	7.96305075819726	6.38306437015585	11.1011532176596	15.0985200490216
5288	5288	LGI4	5288	8.74121443861324	0.119490747764284	0.239655355036133	0.498594107134675	0.618065357403965	0.75773784267207	8.79819368604792	11.4421267920277	10.5879379408721	7.52318184261506	5.57191376624415	7.27762482188971	13.6789263726599	10.1696526106649	8.10825048521733	12.328070367554	12.730311222365	10.4397709586178	8.11862845091142	15.4094004447831	8.3003858013661	8.27737389505566	9.10062943793973	18.0853490487749	9.08276172353967	6.96854771493303
5289	5289	RAB40C	5289	18.567995602728	-0.0814894398477468	0.163593092588551	-0.498122741971135	0.6183975321482	0.757914656418859	12.7085019909581	10.0118609430242	7.41155655861049	8.46357957294195	6.50056606061818	8.18732792462592	8.20735582359592	6.47159711587766	9.91008392637673	7.58650484157169	11.6694519538345	8.54163078432363	8.11862845091142	10.5939628057884	12.9117112465695	9.1970821056174	14.7885228366521	15.9576609253896	9.08276172353967	9.29139695324404
5290	5290	FNBP1	5290	10.1917957977707	0.108349131974792	0.217602326540029	0.497922672508101	0.61853854625859	0.757914656418859	9.77577076227546	8.58159509402078	8.4703503526977	12.2251704942495	10.2151752381143	11.8261403355708	10.9431410981279	9.24513873696808	9.00916720579703	10.4314441571611	10.6085926853041	11.3888410457648	10.8248379345486	12.5201378613863	12.9117112465695	10.1167903161791	11.3757867974247	10.6384406169264	9.08276172353967	8.12997233408853
5291	5291	FAM120AOS	5291	9.28275372702338	0.119491117363986	0.239994143431395	0.497891805422927	0.61856030342622	0.757914656418859	9.77577076227546	11.4421267920277	11.6467317349593	12.2251704942495	12.0724798268623	9.09703102736214	9.11928424843991	12.0186803580585	9.00916720579703	9.48313105196462	9.54773341677372	10.4397709586178	11.7269077624276	10.5939628057884	10.1449159794475	9.1970821056174	10.2382081176822	10.6384406169264	13.1195447117795	11.614246191555
5292	5292	SHMT2	5292	3040.65562313374	-0.116321590074462	0.233730222131524	-0.497674579751205	0.618713427934104	0.757959023676643	10.753347838503	11.4421267920277	10.5879379408721	8.46357957294195	11.1438275324883	10.0067341300983	8.20735582359592	9.24513873696808	9.00916720579703	8.53481794676815	11.6694519538345	11.3888410457648	9.02069827879047	11.5570503335873	11.9894461575288	9.1970821056174	9.10062943793973	13.8299728020043	9.08276172353967	10.4528215723995
5293	5293	MAP3K10	5293	10.8650303782398	-0.106582223196318	0.214272007196545	-0.497415526138017	0.618896059011294	0.758039514560782	6.84303953359282	11.4421267920277	8.4703503526977	8.46357957294195	7.4292183549922	5.45821861641728	5.47157054906395	7.39611098957446	5.40550032347822	9.48313105196462	8.48687414824331	10.4397709586178	7.21655862303237	12.5201378613863	12.9117112465695	7.35766568449392	15.9261015163945	13.8299728020043	7.06437022941974	11.614246191555
5294	5294	GOLIM4	5294	15.5395234911005	-0.0880217830699678	0.177130854224398	-0.496930833735255	0.619237827140787	0.758314853296888	10.753347838503	11.4421267920277	13.7643193231338	13.1655682245764	12.0724798268623	10.9164372328346	9.11928424843991	12.0186803580585	10.8110006469564	9.48313105196462	9.54773341677372	12.3379111329119	11.7269077624276	12.5201378613863	9.22265089040678	11.9562067373026	9.10062943793973	9.57459655523377	10.0919574705996	11.614246191555
5295	5295	ADRB2	5295	9.7330006445705	0.110908661085179	0.223459662529433	0.496325197262708	0.619664991505715	0.758507311607208	11.7309249147306	10.0118609430242	11.6467317349593	12.2251704942495	9.28652294374026	9.09703102736214	10.0312126732839	14.7922219791489	9.91008392637673	12.328070367554	10.6085926853041	13.286981220059	11.7269077624276	12.5201378613863	10.1449159794475	10.1167903161791	11.3757867974247	8.51075249354113	9.08276172353967	8.12997233408853
5296	5296	DDX59	5296	9.85952552510567	0.111360038062831	0.224421015628123	0.496210382753817	0.619745986361774	0.758507311607208	10.753347838503	12.8723926410312	16.9407007053954	16.9271591458839	13.0011321212364	12.735843438307	10.0312126732839	12.9431942317553	11.7119173675361	14.2246965779469	9.54773341677372	11.3888410457648	12.6289775903067	12.5201378613863	10.1449159794475	10.1167903161791	9.10062943793973	10.6384406169264	11.1011532176596	9.29139695324404
5297	5297	LZTR1	5297	9.25062057746671	-0.114623768161426	0.230917518405269	-0.496384029037836	0.619623490950803	0.758507311607208	6.84303953359282	8.58159509402078	10.5879379408721	8.46357957294195	11.1438275324883	8.18732792462592	4.55964212421996	5.54708324218085	8.10825048521733	7.58650484157169	9.54773341677372	9.49070087147071	10.8248379345486	9.63087527798944	12.9117112465695	8.27737389505566	11.3757867974247	14.893816863697	9.08276172353967	10.4528215723995
5298	5298	TP73-AS1	5298	26.9175809500042	0.069045132963006	0.139194398081981	0.496033848447985	0.619870529891903	0.758516543089696	6.84303953359282	10.0118609430242	7.41155655861049	7.52318184261506	6.50056606061818	7.27762482188971	7.29542739875193	6.47159711587766	7.20733376463762	7.58650484157169	9.54773341677372	8.54163078432363	10.8248379345486	10.5939628057884	11.0671810684881	8.27737389505566	13.6509441569096	14.893816863697	9.08276172353967	9.29139695324404
5299	5299	ALG3	5299	8.87890160534629	-0.118661026813781	0.239426053712875	-0.495606158868916	0.620172306656355	0.758742605029845	8.79819368604792	14.3026584900346	8.4703503526977	8.46357957294195	7.4292183549922	7.27762482188971	8.20735582359592	10.1696526106649	7.20733376463762	9.48313105196462	9.54773341677372	13.286981220059	9.92276810666951	10.5939628057884	11.0671810684881	5.51824926337044	15.9261015163945	10.6384406169264	10.0919574705996	12.7756708107105
5300	5300	ARPC5L	5300	34.1412675750769	-0.116630583677791	0.235680335169014	-0.494867692691253	0.620693517226843	0.75923699475125	11.7309249147306	11.4421267920277	11.6467317349593	14.1059659549032	12.0724798268623	11.8261403355708	10.9431410981279	12.0186803580585	10.8110006469564	11.3797572623575	10.6085926853041	13.286981220059	10.8248379345486	10.5939628057884	11.0671810684881	9.1970821056174	10.2382081176822	8.51075249354113	12.1103489647196	10.4528215723995
5301	5301	SMNDC1	5301	31.4213064087928	-0.0623854180535359	0.126312741351663	-0.493896477789606	0.621379292208119	0.759789127005891	11.7309249147306	11.4421267920277	12.7055255290466	11.2847727639226	12.0724798268623	15.4649527465156	10.9431410981279	13.8677081054521	14.4146675292752	9.48313105196462	11.6694519538345	10.4397709586178	11.7269077624276	11.5570503335873	8.3003858013661	11.9562067373026	10.2382081176822	7.44690843184849	10.0919574705996	12.7756708107105
5302	5302	ME3	5302	26.5502447959839	0.0717074302151137	0.145184646262701	0.49390505167719	0.621373236744625	0.759789127005891	8.79819368604792	10.0118609430242	10.5879379408721	15.0463636852301	10.2151752381143	9.09703102736214	9.11928424843991	8.32062486327127	7.20733376463762	11.3797572623575	11.6694519538345	7.59256069717656	11.7269077624276	9.63087527798944	11.0671810684881	12.8759149478644	6.82547207845479	8.51075249354113	12.1103489647196	15.0985200490216
5303	5303	AMPD3	5303	23.9621284097158	0.0818627004896938	0.165955424128151	0.493281258625684	0.621813868805808	0.760177128317566	8.79819368604792	7.15132924501731	6.35276276452328	13.1655682245764	7.4292183549922	2.72910930820864	6.38349897390794	2.77354162109042	4.50458360289852	6.63819173637523	5.30429634265207	4.74535043573535	12.6289775903067	12.5201378613863	10.1449159794475	21.15328884292	5.68789339871233	20.2130371721602	6.05517448235978	6.96854771493303
5304	5304	STYX	5304	21.2188922834894	-0.0770390785198255	0.156285769794612	-0.492937256034691	0.622056921790384	0.760272245408562	12.7085019909581	14.3026584900346	15.8819069113082	14.1059659549032	12.0724798268623	12.735843438307	14.5908547975039	15.7167358528457	11.7119173675361	11.3797572623575	10.6085926853041	11.3888410457648	11.7269077624276	9.63087527798944	9.22265089040678	11.0364985267409	9.10062943793973	7.44690843184849	14.1287404588395	11.614246191555
5305	5305	SASH1	5305	10.2501129752054	0.10730275194731	0.217723658931415	0.492839191082637	0.62212621654981	0.760272245408562	9.77577076227546	8.58159509402078	7.41155655861049	9.40397730326883	7.4292183549922	10.9164372328346	9.11928424843991	10.1696526106649	9.91008392637673	10.4314441571611	8.48687414824331	9.49070087147071	9.02069827879047	9.63087527798944	17.5230366917729	10.1167903161791	10.2382081176822	10.6384406169264	10.0919574705996	9.29139695324404
5306	5306	AL450326.1	5306	8.92055103189493	-0.128095784341685	0.260158170078291	-0.492376558088244	0.622453167922546	0.760528437173364	8.79819368604792	24.3145194330589	8.4703503526977	6.58278411228818	7.4292183549922	7.27762482188971	5.47157054906395	7.39611098957446	5.40550032347822	10.4314441571611	7.4260148797129	8.54163078432363	11.7269077624276	7.70470022239156	11.0671810684881	9.1970821056174	12.5133654771671	12.7661287403117	11.1011532176596	15.0985200490216
5307	5307	PGAM1	5307	8.70226477277159	0.11841930012811	0.240738909721289	0.491899295652736	0.622790536248711	0.760797257678612	9.77577076227546	8.58159509402078	13.7643193231338	10.3443750335957	11.1438275324883	9.09703102736214	10.9431410981279	14.7922219791489	12.6128340881158	12.328070367554	7.4260148797129	11.3888410457648	10.8248379345486	9.63087527798944	14.7562414246508	10.1167903161791	10.2382081176822	8.51075249354113	9.08276172353967	12.7756708107105
5308	5308	AAGAB	5308	102.913449815142	-0.0414331722146441	0.0843904766336396	-0.490969761843104	0.623447834485344	0.761129668905797	12.7085019909581	11.4421267920277	10.5879379408721	9.40397730326883	14.8584367099844	7.27762482188971	9.11928424843991	13.8677081054521	8.10825048521733	11.3797572623575	11.6694519538345	11.3888410457648	9.02069827879047	12.5201378613863	10.1449159794475	8.27737389505566	14.7885228366521	10.6384406169264	9.08276172353967	9.29139695324404
5309	5309	ARID5B	5309	44.8619182659201	0.0554559308575983	0.112979293826429	0.490850393726089	0.6235322646242	0.761129668905797	11.7309249147306	15.7329243390381	12.7055255290466	10.3443750335957	12.0724798268623	24.5619837738778	10.9431410981279	9.24513873696808	9.91008392637673	13.2763834727505	8.48687414824331	10.4397709586178	8.11862845091142	10.5939628057884	6.45585562328474	21.15328884292	5.68789339871233	13.8299728020043	11.1011532176596	9.29139695324404
5310	5310	HMBS	5310	10.3237366266343	0.110645572421542	0.225393101840269	0.490900438026514	0.623496867239744	0.761129668905797	8.79819368604792	7.15132924501731	11.6467317349593	9.40397730326883	11.1438275324883	6.36792171915349	10.0312126732839	12.0186803580585	7.20733376463762	13.2763834727505	9.54773341677372	12.3379111329119	9.02069827879047	11.5570503335873	13.8339763356102	5.51824926337044	15.9261015163945	9.57459655523377	10.0919574705996	9.29139695324404
5311	5311	ZCCHC8	5311	8.98864291210322	0.115583550333835	0.235444022234084	0.490917328191579	0.623484920667624	0.761129668905797	12.7085019909581	10.0118609430242	13.7643193231338	13.1655682245764	13.0011321212364	14.5552496437794	14.5908547975039	11.0941664843617	11.7119173675361	13.2763834727505	12.730311222365	12.3379111329119	9.02069827879047	10.5939628057884	10.1449159794475	13.7956231584261	6.82547207845479	8.51075249354113	12.1103489647196	9.29139695324404
5312	5312	DDRGK1	5312	17.235551337391	-0.125047942004648	0.254957240293231	-0.490466330200419	0.623803949757865	0.761317960519623	12.7085019909581	12.8723926410312	11.6467317349593	11.2847727639226	12.0724798268623	10.0067341300983	10.9431410981279	10.1696526106649	12.6128340881158	10.4314441571611	15.9128890279562	10.4397709586178	6.31448879515333	10.5939628057884	11.0671810684881	11.9562067373026	9.10062943793973	9.57459655523377	8.0735659764797	12.7756708107105
5313	5313	ZNF3	5313	8.35315648327541	0.121591084201919	0.248310050444648	0.489674437197309	0.624364293501099	0.761858406694452	9.77577076227546	11.4421267920277	10.5879379408721	9.40397730326883	12.0724798268623	10.0067341300983	10.9431410981279	10.1696526106649	9.00916720579703	9.48313105196462	10.6085926853041	8.54163078432363	9.92276810666951	9.63087527798944	10.1449159794475	11.0364985267409	12.5133654771671	12.7661287403117	11.1011532176596	11.614246191555
5314	5314	GPNMB	5314	10.479709452518	0.10684459511642	0.218461656722869	0.48907710725621	0.624787108166052	0.761953304139296	7.82061660982037	8.58159509402078	15.8819069113082	8.46357957294195	12.0724798268623	10.9164372328346	14.5908547975039	12.9431942317553	14.4146675292752	15.1730096831434	6.36515561118248	7.59256069717656	14.4331172460647	8.6677877501905	13.8339763356102	8.27737389505566	15.9261015163945	9.57459655523377	7.06437022941974	13.9370954298661
5315	5315	INF2	5315	9.54980488262669	0.111134563609497	0.227180875454051	0.489189784956062	0.624707340804905	0.761953304139296	6.84303953359282	10.0118609430242	6.35276276452328	5.6423863819613	4.64326147187013	10.9164372328346	7.29542739875193	5.54708324218085	7.20733376463762	6.63819173637523	9.54773341677372	9.49070087147071	9.92276810666951	6.74161269459261	11.9894461575288	8.27737389505566	12.5133654771671	18.0853490487749	8.0735659764797	12.7756708107105
5316	5316	PLA2G15	5316	8.40375173353725	0.120234990436973	0.245845921419862	0.489066443496667	0.624794657535785	0.761953304139296	10.753347838503	10.0118609430242	9.52914414678491	6.58278411228818	9.28652294374026	8.18732792462592	9.11928424843991	6.47159711587766	9.00916720579703	10.4314441571611	8.48687414824331	14.2360513072061	6.31448879515333	10.5939628057884	10.1449159794475	7.35766568449392	13.6509441569096	12.7661287403117	13.1195447117795	10.4528215723995
5317	5317	HSPBAP1	5317	48.6559299298511	0.0595519987497623	0.12205620668077	0.487906353713881	0.62561617385622	0.762385066708127	10.753347838503	12.8723926410312	16.9407007053954	15.0463636852301	12.0724798268623	14.5552496437794	15.5027832223479	9.24513873696808	9.91008392637673	12.328070367554	10.6085926853041	9.49070087147071	9.02069827879047	12.5201378613863	6.45585562328474	12.8759149478644	9.10062943793973	8.51075249354113	16.1471319529594	9.29139695324404
5318	5318	LPGAT1	5318	16.7009146174385	-0.083708303166686	0.171701120166724	-0.487523337561246	0.625887508503436	0.762385066708127	8.79819368604792	8.58159509402078	9.52914414678491	12.2251704942495	10.2151752381143	11.8261403355708	7.29542739875193	8.32062486327127	9.91008392637673	13.2763834727505	9.54773341677372	9.49070087147071	17.1393267297019	11.5570503335873	9.22265089040678	9.1970821056174	7.96305075819726	8.51075249354113	10.0919574705996	12.7756708107105
5319	5319	ABCD3	5319	12.6408943150619	-0.0952749438652043	0.195397333837046	-0.487595925667339	0.625836082058633	0.762385066708127	14.6636561434132	11.4421267920277	15.8819069113082	15.0463636852301	18.5730458874805	16.3746558492518	16.4147116471918	15.7167358528457	12.6128340881158	13.2763834727505	9.54773341677372	11.3888410457648	11.7269077624276	10.5939628057884	10.1449159794475	13.7956231584261	7.96305075819726	7.44690843184849	12.1103489647196	9.29139695324404
5320	5320	TAX1BP3	5320	10.82598229228	0.10548805242527	0.216428257000585	0.487404250661154	0.6259718818583	0.762385066708127	7.82061660982037	11.4421267920277	8.4703503526977	9.40397730326883	9.28652294374026	9.09703102736214	7.29542739875193	7.39611098957446	9.00916720579703	9.48313105196462	7.4260148797129	8.54163078432363	12.6289775903067	9.63087527798944	13.8339763356102	9.1970821056174	12.5133654771671	11.7022846786191	7.06437022941974	13.9370954298661
5321	5321	COP1	5321	10.0840848598144	0.108839630970902	0.223279352023453	0.487459453749531	0.625932769728554	0.762385066708127	9.77577076227546	7.15132924501731	10.5879379408721	11.2847727639226	9.28652294374026	9.09703102736214	11.8550695229719	12.0186803580585	7.20733376463762	8.53481794676815	9.54773341677372	15.1851213943531	10.8248379345486	11.5570503335873	9.22265089040678	6.43795747393218	9.10062943793973	12.7661287403117	12.1103489647196	8.12997233408853
5322	5322	LTBP2	5322	8.12325876498105	-0.119769587968116	0.245513591742802	-0.487832820651272	0.625668261898968	0.762385066708127	7.82061660982037	8.58159509402078	8.4703503526977	7.52318184261506	5.57191376624415	6.36792171915349	5.47157054906395	8.32062486327127	10.8110006469564	12.328070367554	6.36515561118248	10.4397709586178	9.02069827879047	11.5570503335873	11.9894461575288	6.43795747393218	17.063680196137	17.0215049870823	6.05517448235978	10.4528215723995
5323	5323	FAM210A	5323	8.08223978279853	-0.120667000371389	0.247549281683436	-0.487446376538861	0.625942035012875	0.762385066708127	9.77577076227546	12.8723926410312	12.7055255290466	15.0463636852301	13.9297844156104	10.0067341300983	20.0624253465678	11.0941664843617	12.6128340881158	14.2246965779469	11.6694519538345	11.3888410457648	12.6289775903067	10.5939628057884	9.22265089040678	13.7956231584261	9.10062943793973	6.38306437015585	10.0919574705996	11.614246191555
5324	5324	STAG1	5324	189.30246387962	0.0509505366940525	0.104706200242381	0.486604771982066	0.626538441181694	0.762788490925995	12.7085019909581	12.8723926410312	12.7055255290466	11.2847727639226	13.9297844156104	13.6455465410432	10.9431410981279	14.7922219791489	13.5137508086955	10.4314441571611	11.6694519538345	9.49070087147071	10.8248379345486	11.5570503335873	10.1449159794475	12.8759149478644	7.96305075819726	9.57459655523377	12.1103489647196	9.29139695324404
5325	5325	FBXO28	5325	14.9417650002722	-0.0876040799713955	0.180023284598823	-0.486626383729298	0.626523122879931	0.762788490925995	11.7309249147306	12.8723926410312	11.6467317349593	12.2251704942495	10.2151752381143	14.5552496437794	11.8550695229719	12.0186803580585	11.7119173675361	10.4314441571611	12.730311222365	10.4397709586178	12.6289775903067	10.5939628057884	10.1449159794475	11.0364985267409	9.10062943793973	9.57459655523377	9.08276172353967	10.4528215723995
5326	5326	CADM2	5326	16.1371663957038	-0.0871186149624251	0.179115253613389	-0.486383003149839	0.626695639162874	0.762836618229987	9.77577076227546	15.7329243390381	9.52914414678491	11.2847727639226	11.1438275324883	7.27762482188971	6.38349897390794	7.39611098957446	7.20733376463762	9.48313105196462	6.36515561118248	10.4397709586178	8.11862845091142	9.63087527798944	12.9117112465695	13.7956231584261	14.7885228366521	6.38306437015585	11.1011532176596	12.7756708107105
5327	5327	PHYHD1	5327	9.59838665845738	-0.110513237173739	0.22729553066857	-0.486209459766651	0.626818664982544	0.762840296552908	7.82061660982037	14.3026584900346	3.17638138226164	3.76159092130753	6.50056606061818	8.18732792462592	9.11928424843991	7.39611098957446	9.00916720579703	5.68987863117877	11.6694519538345	6.64349061002949	10.8248379345486	9.63087527798944	13.8339763356102	11.0364985267409	6.82547207845479	8.51075249354113	16.1471319529594	10.4528215723995
5328	5328	ELN	5328	8.47622235903231	-0.116848560034671	0.240405993926087	-0.486046783303564	0.626933996611737	0.762840296552908	5.86546245736528	8.58159509402078	6.35276276452328	3.76159092130753	2.78595688312208	6.36792171915349	8.20735582359592	4.62256936848404	6.30641704405792	5.68987863117877	4.24343707412165	5.69442052288242	10.8248379345486	5.77852516679367	14.7562414246508	7.35766568449392	15.9261015163945	24.4684134189307	5.04597873529982	12.7756708107105
5329	5329	IL17RC	5329	21.4226567777229	-0.0827388588742229	0.170357057273932	-0.485679080152105	0.627194718221249	0.763014328809975	7.82061660982037	15.7329243390381	7.41155655861049	8.46357957294195	10.2151752381143	12.735843438307	11.8550695229719	3.69805549478723	3.60366688231881	13.2763834727505	14.8520297594258	8.54163078432363	10.8248379345486	6.74161269459261	14.7562414246508	9.1970821056174	12.5133654771671	10.6384406169264	8.0735659764797	9.29139695324404
5330	5330	FAM217B	5330	8.37240249166544	-0.119368010853592	0.245937055149772	-0.485360007181101	0.627420996113653	0.763146401089083	10.753347838503	8.58159509402078	8.4703503526977	9.40397730326883	10.2151752381143	8.18732792462592	10.0312126732839	12.0186803580585	9.00916720579703	14.2246965779469	10.6085926853041	14.2360513072061	9.02069827879047	10.5939628057884	11.9894461575288	13.7956231584261	7.96305075819726	7.44690843184849	11.1011532176596	8.12997233408853
5331	5331	ZFYVE26	5331	8.9026083160557	-0.119098053883058	0.245654342477581	-0.48481965627751	0.627804278230527	0.763469355799758	7.82061660982037	8.58159509402078	8.4703503526977	9.40397730326883	8.35787064936623	10.9164372328346	10.9431410981279	7.39611098957446	9.00916720579703	8.53481794676815	10.6085926853041	11.3888410457648	10.8248379345486	11.5570503335873	10.1449159794475	10.1167903161791	11.3757867974247	12.7661287403117	9.08276172353967	9.29139695324404
5332	5332	HMGB2	5332	12.6681620307313	0.0961126239700157	0.198387587987644	0.484468937522452	0.628053104074713	0.763628708498942	10.753347838503	10.0118609430242	8.4703503526977	9.40397730326883	10.2151752381143	10.0067341300983	7.29542739875193	10.1696526106649	10.8110006469564	7.58650484157169	9.54773341677372	7.59256069717656	13.5310474181857	10.5939628057884	9.22265089040678	12.8759149478644	9.10062943793973	10.6384406169264	10.0919574705996	11.614246191555
5333	5333	EIF2B1	5333	20.4513224013967	0.0757310426417033	0.156662454714055	0.48340263006813	0.628809881109018	0.764262178333289	10.753347838503	11.4421267920277	11.6467317349593	10.3443750335957	13.0011321212364	10.9164372328346	10.0312126732839	12.0186803580585	11.7119173675361	11.3797572623575	10.6085926853041	10.4397709586178	10.8248379345486	11.5570503335873	10.1449159794475	9.1970821056174	10.2382081176822	10.6384406169264	11.1011532176596	9.29139695324404
5334	5334	MXI1	5334	11.4994328896048	0.100100882050477	0.207024357291066	0.483522245209729	0.628724968710609	0.764262178333289	15.6412332196407	10.0118609430242	11.6467317349593	15.0463636852301	13.0011321212364	12.735843438307	12.7669979478159	12.0186803580585	13.5137508086955	9.48313105196462	9.54773341677372	12.3379111329119	9.92276810666951	12.5201378613863	8.3003858013661	14.7153313689878	9.10062943793973	10.6384406169264	9.08276172353967	9.29139695324404
5335	5335	MSL2	5335	27.9139704313937	0.0649714632961077	0.134809809072094	0.481949078804511	0.629842120180957	0.765373283061508	14.6636561434132	10.0118609430242	12.7055255290466	14.1059659549032	11.1438275324883	16.3746558492518	11.8550695229719	12.0186803580585	17.1174176910144	11.3797572623575	9.54773341677372	11.3888410457648	12.6289775903067	8.6677877501905	8.3003858013661	12.8759149478644	9.10062943793973	8.51075249354113	13.1195447117795	10.4528215723995
5336	5336	ENTPD4	5336	23.1166405694881	0.0702777174126826	0.145876346280378	0.481762254160157	0.629974846154139	0.765391103376552	10.753347838503	7.15132924501731	11.6467317349593	10.3443750335957	9.28652294374026	10.9164372328346	12.7669979478159	11.0941664843617	9.00916720579703	13.2763834727505	9.54773341677372	12.3379111329119	13.5310474181857	10.5939628057884	11.0671810684881	8.27737389505566	10.2382081176822	10.6384406169264	9.08276172353967	9.29139695324404
5337	5337	ACYP1	5337	19.9933265693981	0.0789595761354218	0.164222103685543	0.480809673992582	0.630651774074181	0.76606863279024	13.6860790671856	8.58159509402078	15.8819069113082	13.1655682245764	13.0011321212364	14.5552496437794	17.3266400720358	13.8677081054521	14.4146675292752	9.48313105196462	10.6085926853041	7.59256069717656	9.92276810666951	12.5201378613863	12.9117112465695	10.1167903161791	12.5133654771671	7.44690843184849	10.0919574705996	10.4528215723995
5338	5338	TPM4	5338	8.42838726788228	-0.123478213556113	0.256901073903867	-0.480644987892573	0.630768835698643	0.76606863279024	9.77577076227546	11.4421267920277	12.7055255290466	10.3443750335957	8.35787064936623	11.8261403355708	13.6789263726599	12.0186803580585	15.315584249855	8.53481794676815	7.4260148797129	9.49070087147071	12.6289775903067	7.70470022239156	11.0671810684881	11.9562067373026	7.96305075819726	12.7661287403117	8.0735659764797	15.0985200490216
5339	5339	MED9	5339	42.8626026340179	0.0545455096489335	0.113592156812088	0.480187287394908	0.63109422549692	0.766320259205194	8.79819368604792	8.58159509402078	11.6467317349593	10.3443750335957	11.1438275324883	10.0067341300983	11.8550695229719	12.0186803580585	9.00916720579703	12.328070367554	11.6694519538345	10.4397709586178	9.92276810666951	9.63087527798944	11.0671810684881	11.9562067373026	12.5133654771671	8.51075249354113	11.1011532176596	9.29139695324404
5340	5340	PDXK	5340	27.2758754650528	0.0641837732626926	0.134712172126104	0.476451179204578	0.633752980669859	0.769116543182833	8.79819368604792	10.0118609430242	7.41155655861049	6.58278411228818	10.2151752381143	5.45821861641728	10.9431410981279	7.39611098957446	9.00916720579703	12.328070367554	8.48687414824331	9.49070087147071	9.02069827879047	7.70470022239156	16.6007716027322	6.43795747393218	18.2012588758795	13.8299728020043	8.0735659764797	9.29139695324404
5341	5341	DTX2	5341	10.3445773976437	0.105623750665684	0.221655079388931	0.476523032798855	0.633701802181112	0.769116543182833	8.79819368604792	10.0118609430242	7.41155655861049	5.6423863819613	6.50056606061818	10.0067341300983	9.11928424843991	6.47159711587766	9.00916720579703	10.4314441571611	12.730311222365	9.49070087147071	9.92276810666951	9.63087527798944	11.0671810684881	9.1970821056174	12.5133654771671	14.893816863697	7.06437022941974	9.29139695324404
5342	5342	ACOT8	5342	8.02205291815391	-0.118847132439482	0.249394087544208	-0.476543504337949	0.633687221429823	0.769116543182833	11.7309249147306	10.0118609430242	9.52914414678491	10.3443750335957	9.28652294374026	9.09703102736214	9.11928424843991	12.9431942317553	9.00916720579703	10.4314441571611	8.48687414824331	12.3379111329119	9.92276810666951	11.5570503335873	11.0671810684881	9.1970821056174	12.5133654771671	8.51075249354113	11.1011532176596	10.4528215723995
5343	5343	BRD1	5343	1498.74560967216	-0.0789615925772595	0.16600946377855	-0.475645127572913	0.634327219565275	0.769525330172469	8.79819368604792	11.4421267920277	8.4703503526977	9.40397730326883	8.35787064936623	8.18732792462592	9.11928424843991	7.39611098957446	9.91008392637673	11.3797572623575	11.6694519538345	9.49070087147071	9.02069827879047	10.5939628057884	9.22265089040678	8.27737389505566	14.7885228366521	13.8299728020043	10.0919574705996	9.29139695324404
5344	5344	MAN2A1	5344	10.0447508630299	-0.107013201809105	0.224981672475054	-0.475652974892744	0.634321627997614	0.769525330172469	14.6636561434132	8.58159509402078	13.7643193231338	14.1059659549032	14.8584367099844	11.8261403355708	13.6789263726599	17.5657636002394	12.6128340881158	9.48313105196462	9.54773341677372	10.4397709586178	12.6289775903067	10.5939628057884	11.0671810684881	11.9562067373026	10.2382081176822	6.38306437015585	13.1195447117795	9.29139695324404
5345	5345	TTC19	5345	32.8988333982262	0.0628992742824254	0.132686808842201	0.474043160968842	0.635469129321901	0.770621465944702	8.79819368604792	14.3026584900346	10.5879379408721	11.2847727639226	8.35787064936623	10.0067341300983	11.8550695229719	10.1696526106649	9.00916720579703	10.4314441571611	10.6085926853041	10.4397709586178	9.02069827879047	10.5939628057884	10.1449159794475	10.1167903161791	10.2382081176822	9.57459655523377	10.0919574705996	13.9370954298661
5346	5346	MAPRE1	5346	22.9881948085296	-0.0715586231996756	0.15093533211093	-0.474101207443487	0.635427737620728	0.770621465944702	11.7309249147306	8.58159509402078	11.6467317349593	11.2847727639226	11.1438275324883	11.8261403355708	11.8550695229719	12.0186803580585	13.5137508086955	11.3797572623575	10.6085926853041	11.3888410457648	11.7269077624276	9.63087527798944	10.1449159794475	11.0364985267409	10.2382081176822	9.57459655523377	11.1011532176596	10.4528215723995
5347	5347	TTC28-AS1	5347	21.1608143913	0.0723295906825363	0.152633571161946	0.473877339905739	0.635587379053883	0.770621465944702	8.79819368604792	10.0118609430242	6.35276276452328	8.46357957294195	8.35787064936623	11.8261403355708	10.9431410981279	7.39611098957446	9.00916720579703	10.4314441571611	11.6694519538345	12.3379111329119	10.8248379345486	10.5939628057884	7.37812071232542	10.1167903161791	9.10062943793973	10.6384406169264	12.1103489647196	10.4528215723995
5348	5348	CDC73	5348	16.5135193619257	0.0918520285171967	0.194009547491437	0.473440764667784	0.635898752480067	0.77071071458745	11.7309249147306	14.3026584900346	12.7055255290466	13.1655682245764	14.8584367099844	15.4649527465156	11.8550695229719	12.9431942317553	15.315584249855	10.4314441571611	10.6085926853041	10.4397709586178	12.6289775903067	8.6677877501905	10.1449159794475	12.8759149478644	7.96305075819726	10.6384406169264	12.1103489647196	10.4528215723995
5349	5349	IRGQ	5349	17.464410533094	-0.0798408169433564	0.16861508305259	-0.47350934150093	0.63584983796898	0.77071071458745	7.82061660982037	11.4421267920277	8.4703503526977	8.46357957294195	7.4292183549922	8.18732792462592	7.29542739875193	7.39611098957446	8.10825048521733	9.48313105196462	9.54773341677372	7.59256069717656	11.7269077624276	9.63087527798944	11.0671810684881	8.27737389505566	15.9261015163945	15.9576609253896	8.0735659764797	8.12997233408853
5350	5350	PDCL3	5350	18.8563194262155	0.0756737884404505	0.160022312512103	0.472895230999282	0.636287927507517	0.771038249351633	11.7309249147306	11.4421267920277	9.52914414678491	10.3443750335957	11.1438275324883	6.36792171915349	10.9431410981279	12.0186803580585	9.00916720579703	10.4314441571611	10.6085926853041	12.3379111329119	8.11862845091142	9.63087527798944	11.0671810684881	6.43795747393218	12.5133654771671	8.51075249354113	14.1287404588395	12.7756708107105
5351	5351	PIGP	5351	107.076306459777	-0.0638321441125061	0.135212258538745	-0.472088439334921	0.636863663859373	0.771447521076292	14.6636561434132	10.0118609430242	16.9407007053954	20.6887500671914	14.8584367099844	16.3746558492518	14.5908547975039	16.6412497265425	13.5137508086955	11.3797572623575	6.36515561118248	12.3379111329119	12.6289775903067	9.63087527798944	8.3003858013661	13.7956231584261	4.55031471896986	6.38306437015585	14.1287404588395	15.0985200490216
5352	5352	EGFR	5352	12.393314393828	0.0937688393333709	0.198569489339505	0.472221788177384	0.636768489364853	0.771447521076292	11.7309249147306	10.0118609430242	10.5879379408721	9.40397730326883	12.0724798268623	13.6455465410432	8.20735582359592	8.32062486327127	11.7119173675361	14.2246965779469	11.6694519538345	9.49070087147071	9.92276810666951	12.5201378613863	9.22265089040678	11.0364985267409	11.3757867974247	9.57459655523377	10.0919574705996	9.29139695324404
5353	5353	RPS7P1	5353	9.82424384958065	0.108443583949622	0.230528806949742	0.470412289832672	0.638060485371919	0.77275287253244	16.6188102958683	11.4421267920277	9.52914414678491	11.2847727639226	8.35787064936623	10.9164372328346	12.7669979478159	11.0941664843617	9.00916720579703	12.328070367554	7.4260148797129	10.4397709586178	8.11862845091142	10.5939628057884	14.7562414246508	12.8759149478644	6.82547207845479	11.7022846786191	10.0919574705996	12.7756708107105
5354	5354	TTLL11	5354	11.9550930487058	-0.0984897869491612	0.209451476862936	-0.470227226010979	0.638192684463601	0.772768616618887	12.7085019909581	12.8723926410312	12.7055255290466	15.0463636852301	12.0724798268623	7.27762482188971	10.9431410981279	12.0186803580585	9.00916720579703	7.58650484157169	11.6694519538345	10.4397709586178	8.11862845091142	9.63087527798944	12.9117112465695	10.1167903161791	10.2382081176822	11.7022846786191	6.05517448235978	15.0985200490216
5355	5355	SNAI3	5355	20.1447357844214	0.0731266561253174	0.156006072243637	0.468742370560514	0.63925379710105	0.773908938675277	8.79819368604792	7.15132924501731	8.4703503526977	6.58278411228818	6.50056606061818	8.18732792462592	11.8550695229719	23.1128468424202	9.00916720579703	25.6044538403045	13.7911704908954	6.64349061002949	11.7269077624276	13.4832253891852	11.0671810684881	7.35766568449392	22.7515735948493	5.3192203084632	7.06437022941974	6.96854771493303
5356	5356	NUP153	5356	12.9865630772259	0.09068088797916	0.19380278737166	0.467902908977563	0.639854023124855	0.774490969364906	14.6636561434132	10.0118609430242	11.6467317349593	13.1655682245764	13.0011321212364	14.5552496437794	11.8550695229719	12.0186803580585	13.5137508086955	11.3797572623575	10.6085926853041	10.4397709586178	10.8248379345486	10.5939628057884	10.1449159794475	12.8759149478644	9.10062943793973	8.51075249354113	13.1195447117795	8.12997233408853
5357	5357	VPS26B	5357	9.56119751931404	-0.11114799346397	0.237778184848696	-0.467444032070039	0.640182225823686	0.774693620592959	10.753347838503	10.0118609430242	10.5879379408721	10.3443750335957	9.28652294374026	10.0067341300983	10.0312126732839	8.32062486327127	11.7119173675361	9.48313105196462	10.6085926853041	10.4397709586178	10.8248379345486	10.5939628057884	11.9894461575288	10.1167903161791	11.3757867974247	10.6384406169264	9.08276172353967	9.29139695324404
5358	5358	PGS1	5358	8.03047736903096	-0.123533060358983	0.26433530802822	-0.467334694258078	0.640260437935689	0.774693620592959	8.79819368604792	10.0118609430242	7.41155655861049	10.3443750335957	9.28652294374026	9.09703102736214	10.0312126732839	7.39611098957446	7.20733376463762	8.53481794676815	11.6694519538345	8.54163078432363	7.21655862303237	8.6677877501905	12.9117112465695	7.35766568449392	15.9261015163945	15.9576609253896	9.08276172353967	9.29139695324404
5359	5359	RNF216	5359	14.1205428687174	0.0865045403702824	0.185471324968534	0.466403851835092	0.640926454916788	0.775354769028837	10.753347838503	10.0118609430242	9.52914414678491	10.3443750335957	8.35787064936623	9.09703102736214	10.9431410981279	9.24513873696808	9.00916720579703	11.3797572623575	10.6085926853041	9.49070087147071	10.8248379345486	9.63087527798944	11.0671810684881	11.0364985267409	13.6509441569096	10.6384406169264	10.0919574705996	9.29139695324404
5360	5360	C1QC	5360	15.9491582949564	0.0821959753206259	0.176401928694149	0.465958484292651	0.641245217342869	0.775595661200339	6.84303953359282	7.15132924501731	6.35276276452328	5.6423863819613	4.64326147187013	7.27762482188971	6.38349897390794	3.69805549478723	7.20733376463762	5.68987863117877	3.18257780559124	4.74535043573535	11.7269077624276	9.63087527798944	14.7562414246508	5.51824926337044	9.10062943793973	20.2130371721602	4.03678298823985	24.3899170022656
5361	5361	GLOD4	5361	41.7285004219754	-0.0520977055766252	0.112050429897146	-0.464948734462215	0.641968169443676	0.776325245757014	8.79819368604792	8.58159509402078	10.5879379408721	9.40397730326883	9.28652294374026	10.0067341300983	8.20735582359592	9.24513873696808	9.91008392637673	10.4314441571611	12.730311222365	10.4397709586178	9.92276810666951	8.6677877501905	10.1449159794475	11.0364985267409	11.3757867974247	11.7022846786191	12.1103489647196	6.96854771493303
5362	5362	TRRAP	5362	11.781423386447	0.0951274411946151	0.205372895215406	0.463193748594917	0.643225496761959	0.777700651903726	8.79819368604792	7.15132924501731	9.52914414678491	9.40397730326883	8.35787064936623	10.9164372328346	10.9431410981279	9.24513873696808	9.91008392637673	9.48313105196462	10.6085926853041	10.4397709586178	9.92276810666951	11.5570503335873	10.1449159794475	11.0364985267409	11.3757867974247	11.7022846786191	9.08276172353967	8.12997233408853
5363	5363	RGS9BP	5363	17.4507194485295	-0.0775668886822052	0.168161566919298	-0.461264069449531	0.644609159977716	0.779228264802448	10.753347838503	11.4421267920277	6.35276276452328	8.46357957294195	7.4292183549922	9.09703102736214	7.29542739875193	13.8677081054521	10.8110006469564	12.328070367554	12.730311222365	10.4397709586178	10.8248379345486	14.4463129169842	6.45585562328474	6.43795747393218	15.9261015163945	9.57459655523377	9.08276172353967	9.29139695324404
5364	5364	DNAJC21	5364	84.618794636434	0.0382343357878403	0.0832055117977876	0.459516863266947	0.645863045190907	0.779955884649979	10.753347838503	12.8723926410312	13.7643193231338	14.1059659549032	15.7870890043584	11.8261403355708	10.9431410981279	12.0186803580585	11.7119173675361	12.328070367554	9.54773341677372	13.286981220059	9.92276810666951	12.5201378613863	10.1449159794475	10.1167903161791	9.10062943793973	7.44690843184849	11.1011532176596	11.614246191555
5365	5365	DNAJB12	5365	49.0998295310789	0.0465044193884053	0.101346022719006	0.458867729988226	0.646329153442453	0.779955884649979	9.77577076227546	8.58159509402078	11.6467317349593	11.2847727639226	9.28652294374026	10.0067341300983	10.0312126732839	9.24513873696808	9.00916720579703	9.48313105196462	11.6694519538345	12.3379111329119	9.02069827879047	9.63087527798944	8.3003858013661	9.1970821056174	11.3757867974247	13.8299728020043	11.1011532176596	9.29139695324404
5366	5366	HES1	5366	22.8547599822517	-0.0693022716614018	0.150838095394788	-0.459448069004167	0.64591243612715	0.779955884649979	17.5963873720958	25.7447852820623	15.8819069113082	14.1059659549032	9.28652294374026	10.0067341300983	24.6220674707878	18.4902774739362	18.9192511321738	28.4493931558938	6.36515561118248	5.69442052288242	8.11862845091142	7.70470022239156	9.22265089040678	8.27737389505566	27.3018883138192	5.3192203084632	17.1563277000194	12.7756708107105
5367	5367	PGPEP1L	5367	18.4450964502706	0.0745722726920204	0.162551767173812	0.458760147542919	0.646406416120428	0.779955884649979	9.77577076227546	14.3026584900346	4.23517517634885	6.58278411228818	6.50056606061818	9.09703102736214	4.55964212421996	9.24513873696808	5.40550032347822	9.48313105196462	9.54773341677372	8.54163078432363	8.11862845091142	14.4463129169842	3.68906035616271	5.51824926337044	15.9261015163945	10.6384406169264	16.1471319529594	15.0985200490216
5368	5368	H2BC5	5368	18.7330814240853	-0.0758371252888912	0.164977007164701	-0.459682998208235	0.64574377481817	0.779955884649979	14.6636561434132	8.58159509402078	21.1758758817443	20.6887500671914	17.6443935931065	16.3746558492518	20.0624253465678	11.0941664843617	17.1174176910144	11.3797572623575	12.730311222365	9.49070087147071	8.11862845091142	10.5939628057884	11.0671810684881	11.9562067373026	13.6509441569096	6.38306437015585	10.0919574705996	11.614246191555
5369	5369	DLEU2	5369	18.2377540565307	-0.0752057918882701	0.163936555604073	-0.45874937173806	0.646414155209678	0.779955884649979	13.6860790671856	12.8723926410312	16.9407007053954	14.1059659549032	9.28652294374026	12.735843438307	14.5908547975039	14.7922219791489	15.315584249855	9.48313105196462	10.6085926853041	9.49070087147071	11.7269077624276	10.5939628057884	8.3003858013661	11.0364985267409	7.96305075819726	9.57459655523377	16.1471319529594	9.29139695324404
5370	5370	SLK	5370	17.388642542096	0.0902072089398683	0.196490734325958	0.459091413390638	0.646168522541554	0.779955884649979	12.7085019909581	11.4421267920277	10.5879379408721	14.1059659549032	14.8584367099844	10.9164372328346	11.8550695229719	10.1696526106649	11.7119173675361	11.3797572623575	11.6694519538345	12.3379111329119	8.11862845091142	10.5939628057884	11.0671810684881	11.0364985267409	9.10062943793973	8.51075249354113	11.1011532176596	10.4528215723995
5371	5371	SPNS1	5371	13.4896836149892	0.0882805413453562	0.192116416058244	0.459515866247433	0.645863760991298	0.779955884649979	8.79819368604792	10.0118609430242	7.41155655861049	7.52318184261506	6.50056606061818	7.27762482188971	8.20735582359592	7.39611098957446	7.20733376463762	8.53481794676815	10.6085926853041	10.4397709586178	9.02069827879047	9.63087527798944	11.0671810684881	6.43795747393218	13.6509441569096	15.9576609253896	8.0735659764797	9.29139695324404
5372	5372	MPHOSPH9	5372	13.3264045754071	0.107768863589914	0.234258994682154	0.460041518303859	0.645486419752968	0.779955884649979	10.753347838503	12.8723926410312	10.5879379408721	13.1655682245764	17.6443935931065	13.6455465410432	14.5908547975039	13.8677081054521	11.7119173675361	14.2246965779469	10.6085926853041	12.3379111329119	10.8248379345486	11.5570503335873	12.9117112465695	11.0364985267409	5.68789339871233	5.3192203084632	14.1287404588395	8.12997233408853
5373	5373	ATF5	5373	12.1056968992027	-0.092803391859114	0.202087874942305	-0.459222958753013	0.646074065254905	0.779955884649979	5.86546245736528	12.8723926410312	10.5879379408721	5.6423863819613	4.64326147187013	5.45821861641728	8.20735582359592	9.24513873696808	10.8110006469564	6.63819173637523	19.0954668335474	7.59256069717656	9.02069827879047	8.6677877501905	10.1449159794475	9.1970821056174	13.6509441569096	8.51075249354113	5.04597873529982	15.0985200490216
5374	5374	YIPF2	5374	79.5978956461939	0.0380117623021705	0.0829238416004701	0.458393648539734	0.646669653986913	0.780118974096977	7.82061660982037	14.3026584900346	5.29396897043606	7.52318184261506	7.4292183549922	9.09703102736214	7.29542739875193	7.39611098957446	8.10825048521733	8.53481794676815	11.6694519538345	10.4397709586178	7.21655862303237	10.5939628057884	10.1449159794475	10.1167903161791	12.5133654771671	13.8299728020043	8.0735659764797	10.4528215723995
5375	5375	PHKA2	5375	19.6234047045522	-0.0720294906243122	0.157494260180074	-0.457346766427906	0.647421820447179	0.780735800215599	10.753347838503	5.72106339601385	8.4703503526977	9.40397730326883	8.35787064936623	7.27762482188971	8.20735582359592	9.24513873696808	8.10825048521733	9.48313105196462	11.6694519538345	13.286981220059	12.6289775903067	8.6677877501905	9.22265089040678	12.8759149478644	7.96305075819726	11.7022846786191	11.1011532176596	5.80712309577752
5376	5376	TP53BP1	5376	8.79830806908135	-0.107576790813138	0.235133877411647	-0.457512936873849	0.647302405825125	0.780735800215599	9.77577076227546	7.15132924501731	7.41155655861049	9.40397730326883	9.28652294374026	10.9164372328346	10.0312126732839	9.24513873696808	11.7119173675361	11.3797572623575	7.4260148797129	10.4397709586178	14.4331172460647	6.74161269459261	13.8339763356102	11.9562067373026	10.2382081176822	10.6384406169264	7.06437022941974	10.4528215723995
5377	5377	DOP1B	5377	5965.47210547375	0.0653361083897952	0.142912865401129	0.457174434270907	0.647545672629685	0.780739928521155	12.7085019909581	10.0118609430242	10.5879379408721	9.40397730326883	13.9297844156104	10.9164372328346	12.7669979478159	12.9431942317553	9.00916720579703	10.4314441571611	9.54773341677372	11.3888410457648	10.8248379345486	13.4832253891852	13.8339763356102	6.43795747393218	11.3757867974247	10.6384406169264	10.0919574705996	6.96854771493303
5378	5378	VPS26A	5378	1286.87496119263	0.060415304875088	0.132431752118121	0.456199543604928	0.648246493584417	0.781003905948295	12.7085019909581	12.8723926410312	12.7055255290466	15.0463636852301	13.9297844156104	11.8261403355708	11.8550695229719	12.0186803580585	13.5137508086955	12.328070367554	8.48687414824331	10.4397709586178	10.8248379345486	9.63087527798944	9.22265089040678	11.0364985267409	7.96305075819726	10.6384406169264	15.1379362058994	10.4528215723995
5379	5379	DPY30	5379	36.8418900163943	-0.062354872787348	0.136666770420693	-0.456254820359073	0.648206748368182	0.781003905948295	12.7085019909581	12.8723926410312	20.117082087657	15.986761415557	16.7157412987325	16.3746558492518	15.5027832223479	16.6412497265425	14.4146675292752	11.3797572623575	8.48687414824331	9.49070087147071	16.2372569018228	8.6677877501905	8.3003858013661	11.9562067373026	5.68789339871233	6.38306437015585	19.1747191941393	9.29139695324404
5380	5380	IFNGR1	5380	25.8043492865769	0.0634296732277001	0.138902402472639	0.456649216273955	0.647923198025052	0.781003905948295	15.6412332196407	11.4421267920277	15.8819069113082	15.986761415557	13.9297844156104	15.4649527465156	17.3266400720358	16.6412497265425	14.4146675292752	13.2763834727505	10.6085926853041	9.49070087147071	9.92276810666951	9.63087527798944	12.9117112465695	11.9562067373026	6.82547207845479	7.44690843184849	13.1195447117795	11.614246191555
5381	5381	GGCX	5381	8.23541233936595	-0.115209011004844	0.252377878352649	-0.4564940943194	0.64803471662799	0.781003905948295	11.7309249147306	12.8723926410312	10.5879379408721	8.46357957294195	11.1438275324883	10.0067341300983	7.29542739875193	10.1696526106649	10.8110006469564	11.3797572623575	9.54773341677372	9.49070087147071	9.92276810666951	11.5570503335873	10.1449159794475	8.27737389505566	12.5133654771671	9.57459655523377	11.1011532176596	12.7756708107105
5382	5382	CIART	5382	19.9966775049586	-0.0712734997770983	0.156322379739381	-0.455939193709338	0.648433704428316	0.781044217983404	22.4842727532336	22.8842535840554	21.1758758817443	18.8079546065377	16.7157412987325	14.5552496437794	26.4459243204757	23.1128468424202	10.8110006469564	21.8112014195186	15.9128890279562	14.2360513072061	15.3351870739438	11.5570503335873	7.37812071232542	11.9562067373026	5.68789339871233	4.25537624677056	11.1011532176596	4.64569847662202
5383	5383	TMEM127	5383	17.6771448283674	-0.0754669744943986	0.16556385435583	-0.455817936759343	0.648520904736182	0.781044217983404	9.77577076227546	8.58159509402078	9.52914414678491	9.40397730326883	9.28652294374026	8.18732792462592	10.9431410981279	9.24513873696808	9.91008392637673	9.48313105196462	9.54773341677372	11.3888410457648	10.8248379345486	8.6677877501905	11.9894461575288	10.1167903161791	12.5133654771671	10.6384406169264	8.0735659764797	10.4528215723995
5384	5384	ZNF410	5384	18.6431233135693	0.0747406348368487	0.164226052704454	0.455108270618635	0.64903134823145	0.781513787255663	12.7085019909581	7.15132924501731	10.5879379408721	8.46357957294195	10.2151752381143	9.09703102736214	10.9431410981279	9.24513873696808	11.7119173675361	10.4314441571611	9.54773341677372	8.54163078432363	10.8248379345486	9.63087527798944	10.1449159794475	10.1167903161791	15.9261015163945	10.6384406169264	10.0919574705996	9.29139695324404
5385	5385	TSPAN14	5385	112.667102220421	-0.0406072843466732	0.0892990364533729	-0.454733734645347	0.649300808226671	0.781547927911903	6.84303953359282	10.0118609430242	8.4703503526977	7.52318184261506	7.4292183549922	10.0067341300983	8.20735582359592	7.39611098957446	8.10825048521733	10.4314441571611	8.48687414824331	10.4397709586178	9.92276810666951	9.63087527798944	10.1449159794475	11.0364985267409	11.3757867974247	12.7661287403117	9.08276172353967	10.4528215723995
5386	5386	STAG3L5P-PVRIG2P-PILRB	5386	88.9764180832678	0.101613636636352	0.223436600164274	0.454776149304295	0.649270290685121	0.781547927911903	11.7309249147306	10.0118609430242	7.41155655861049	11.2847727639226	14.8584367099844	19.1037651574605	9.11928424843991	12.0186803580585	12.6128340881158	14.2246965779469	12.730311222365	7.59256069717656	10.8248379345486	13.4832253891852	8.3003858013661	11.0364985267409	6.82547207845479	13.8299728020043	11.1011532176596	8.12997233408853
5387	5387	SAE1	5387	18.1348227012572	0.0769732435901133	0.169490487776806	0.454144917509917	0.649724525639828	0.781767650282666	7.82061660982037	8.58159509402078	8.4703503526977	5.6423863819613	7.4292183549922	9.09703102736214	7.29542739875193	10.1696526106649	9.00916720579703	9.48313105196462	9.54773341677372	9.49070087147071	10.8248379345486	10.5939628057884	10.1449159794475	10.1167903161791	11.3757867974247	13.8299728020043	8.0735659764797	10.4528215723995
5388	5388	TBC1D13	5388	15.3682821741196	-0.0809450324753786	0.178195961509922	-0.454247289273565	0.649650849976959	0.781767650282666	7.82061660982037	10.0118609430242	6.35276276452328	7.52318184261506	6.50056606061818	8.18732792462592	6.38349897390794	8.32062486327127	7.20733376463762	10.4314441571611	9.54773341677372	11.3888410457648	9.02069827879047	9.63087527798944	11.9894461575288	8.27737389505566	13.6509441569096	12.7661287403117	9.08276172353967	9.29139695324404
5389	5389	TMEM248	5389	13.7002780577669	-0.0891514102603349	0.196918026866247	-0.452733615500268	0.650740570687701	0.782844891402554	9.77577076227546	8.58159509402078	9.52914414678491	10.3443750335957	8.35787064936623	10.0067341300983	9.11928424843991	10.1696526106649	10.8110006469564	10.4314441571611	8.48687414824331	10.4397709586178	12.6289775903067	13.4832253891852	11.0671810684881	10.1167903161791	9.10062943793973	10.6384406169264	9.08276172353967	10.4528215723995
5390	5390	HARS1	5390	13.2749251386616	-0.11729337692839	0.259449596909674	-0.452085408208303	0.651207455228174	0.783261211919157	8.79819368604792	10.0118609430242	9.52914414678491	11.2847727639226	12.0724798268623	11.8261403355708	9.11928424843991	10.1696526106649	9.00916720579703	10.4314441571611	10.6085926853041	11.3888410457648	9.92276810666951	9.63087527798944	10.1449159794475	11.0364985267409	10.2382081176822	10.6384406169264	10.0919574705996	10.4528215723995
5391	5391	SIAH1	5391	40.8379086860978	0.0917795450504902	0.203314760561183	0.451416044743448	0.651689721542784	0.783550531298566	15.6412332196407	11.4421267920277	11.6467317349593	11.2847727639226	11.1438275324883	13.6455465410432	12.7669979478159	12.9431942317553	14.4146675292752	11.3797572623575	11.6694519538345	12.3379111329119	9.02069827879047	8.6677877501905	9.22265089040678	13.7956231584261	7.96305075819726	8.51075249354113	13.1195447117795	9.29139695324404
5392	5392	ETS1	5392	12.2044636554408	-0.0908298263881412	0.201136307128487	-0.451583444505216	0.651569098857315	0.783550531298566	8.79819368604792	10.0118609430242	10.5879379408721	10.3443750335957	9.28652294374026	12.735843438307	14.5908547975039	14.7922219791489	9.91008392637673	8.53481794676815	8.48687414824331	9.49070087147071	12.6289775903067	9.63087527798944	12.9117112465695	10.1167903161791	11.3757867974247	8.51075249354113	10.0919574705996	11.614246191555
5393	5393	TSC22D4	5393	8.64262540106308	0.107490989856711	0.238779473166717	0.450168468969109	0.652588969969475	0.784486239998536	7.82061660982037	11.4421267920277	7.41155655861049	9.40397730326883	7.4292183549922	10.0067341300983	8.20735582359592	8.32062486327127	9.00916720579703	11.3797572623575	9.54773341677372	9.49070087147071	9.92276810666951	10.5939628057884	11.9894461575288	9.1970821056174	12.5133654771671	13.8299728020043	8.0735659764797	11.614246191555
5394	5394	MINDY1	5394	9.04429201115823	-0.105415568613061	0.234288771000322	-0.449938629849727	0.652754692374579	0.784539983437967	5.86546245736528	10.0118609430242	8.4703503526977	8.46357957294195	11.1438275324883	10.9164372328346	8.20735582359592	6.47159711587766	6.30641704405792	7.58650484157169	7.4260148797129	11.3888410457648	9.02069827879047	13.4832253891852	11.0671810684881	10.1167903161791	10.2382081176822	11.7022846786191	8.0735659764797	11.614246191555
5395	5395	ETNK1	5395	16.7678980913377	-0.0772116702325874	0.171903456641682	-0.449157170780623	0.653318281082059	0.785071810241889	11.7309249147306	10.0118609430242	11.6467317349593	11.2847727639226	10.2151752381143	10.0067341300983	10.0312126732839	12.9431942317553	11.7119173675361	8.53481794676815	8.48687414824331	8.54163078432363	12.6289775903067	10.5939628057884	9.22265089040678	13.7956231584261	10.2382081176822	8.51075249354113	10.0919574705996	11.614246191555
5396	5396	CD320	5396	25.9580145001317	0.0673861306925582	0.150122252929202	0.448875029369146	0.653521810248782	0.785170848006459	6.84303953359282	12.8723926410312	5.29396897043606	7.52318184261506	5.57191376624415	5.45821861641728	5.47157054906395	6.47159711587766	5.40550032347822	6.63819173637523	8.48687414824331	9.49070087147071	8.11862845091142	10.5939628057884	11.0671810684881	7.35766568449392	15.9261015163945	11.7022846786191	10.0919574705996	10.4528215723995
5397	5397	SCN4B	5397	23.472568726719	-0.0895254572338648	0.199724196068438	-0.448245425422505	0.653976082395671	0.785425517260306	9.77577076227546	5.72106339601385	5.29396897043606	7.52318184261506	7.4292183549922	8.18732792462592	10.9431410981279	8.32062486327127	5.40550032347822	15.1730096831434	8.48687414824331	15.1851213943531	11.7269077624276	13.4832253891852	9.22265089040678	7.35766568449392	10.2382081176822	11.7022846786191	6.05517448235978	12.7756708107105
5398	5398	SAMHD1	5398	9.42562817962261	0.106097411664727	0.236653536493707	0.448323795353672	0.653919529894896	0.785425517260306	10.753347838503	11.4421267920277	9.52914414678491	11.2847727639226	9.28652294374026	11.8261403355708	13.6789263726599	9.24513873696808	9.91008392637673	16.1213227883398	9.54773341677372	7.59256069717656	8.11862845091142	9.63087527798944	12.9117112465695	8.27737389505566	11.3757867974247	12.7661287403117	8.0735659764797	15.0985200490216
5399	5399	FAAH	5399	21.1339677355704	-0.0699984242875052	0.156321099814636	-0.447786155359121	0.654307536044242	0.78567804337374	8.79819368604792	8.58159509402078	6.35276276452328	7.52318184261506	5.57191376624415	8.18732792462592	8.20735582359592	4.62256936848404	9.00916720579703	7.58650484157169	11.6694519538345	9.49070087147071	7.21655862303237	10.5939628057884	10.1449159794475	11.9562067373026	11.3757867974247	15.9576609253896	7.06437022941974	8.12997233408853
5400	5400	PFDN6	5400	59.4732215695262	-0.106692874526171	0.238796531384808	-0.446794071536327	0.655023752185202	0.786101256093421	14.6636561434132	14.3026584900346	16.9407007053954	13.1655682245764	13.9297844156104	14.5552496437794	10.0312126732839	11.0941664843617	15.315584249855	11.3797572623575	10.6085926853041	10.4397709586178	11.7269077624276	10.5939628057884	8.3003858013661	12.8759149478644	4.55031471896986	6.38306437015585	13.1195447117795	13.9370954298661
5401	5401	ZBTB8OS	5401	30.1581511809803	-0.0580551757972144	0.129935129653381	-0.446801230368447	0.655018582863749	0.786101256093421	10.753347838503	11.4421267920277	12.7055255290466	9.40397730326883	13.9297844156104	11.8261403355708	12.7669979478159	12.9431942317553	11.7119173675361	12.328070367554	10.6085926853041	13.286981220059	11.7269077624276	11.5570503335873	9.22265089040678	11.0364985267409	11.3757867974247	9.57459655523377	7.06437022941974	9.29139695324404
5402	5402	AL450405.1	5402	16.8449301710141	0.096860278997245	0.216704911033168	0.446968546007802	0.654897770614757	0.786101256093421	11.7309249147306	2.86053169800693	13.7643193231338	9.40397730326883	8.35787064936623	12.735843438307	7.29542739875193	14.7922219791489	9.91008392637673	6.63819173637523	8.48687414824331	7.59256069717656	8.11862845091142	7.70470022239156	39.6573988287491	11.9562067373026	4.55031471896986	4.25537624677056	4.03678298823985	3.48427385746651
5403	5403	UBR1	5403	12.1751436961381	0.102344717395731	0.229151635609217	0.446624424580866	0.655146257402016	0.786102755272491	10.753347838503	8.58159509402078	11.6467317349593	12.2251704942495	12.0724798268623	10.0067341300983	10.0312126732839	12.9431942317553	13.5137508086955	12.328070367554	10.6085926853041	10.4397709586178	9.92276810666951	8.6677877501905	10.1449159794475	14.7153313689878	9.10062943793973	8.51075249354113	14.1287404588395	9.29139695324404
5404	5404	TM9SF4	5404	19.0618447110866	0.0732734129013001	0.164166902921037	0.446334867732409	0.65535537322027	0.786208157769617	10.753347838503	7.15132924501731	10.5879379408721	9.40397730326883	9.28652294374026	10.0067341300983	9.11928424843991	11.0941664843617	9.91008392637673	10.4314441571611	10.6085926853041	11.3888410457648	9.92276810666951	11.5570503335873	10.1449159794475	10.1167903161791	11.3757867974247	9.57459655523377	12.1103489647196	9.29139695324404
5405	5405	CNOT3	5405	30.1650554922357	-0.0574059769438157	0.12874602651374	-0.445885426512088	0.655680009880199	0.786430910061174	7.82061660982037	10.0118609430242	8.4703503526977	8.46357957294195	9.28652294374026	10.9164372328346	9.11928424843991	5.54708324218085	11.7119173675361	10.4314441571611	10.6085926853041	10.4397709586178	12.6289775903067	12.5201378613863	7.37812071232542	8.27737389505566	13.6509441569096	13.8299728020043	7.06437022941974	5.80712309577752
5406	5406	FAM50B	5406	8.80280667359922	-0.10504151440079	0.235655442683702	-0.44574194088009	0.655783664937638	0.786430910061174	7.82061660982037	11.4421267920277	10.5879379408721	10.3443750335957	10.2151752381143	9.09703102736214	10.9431410981279	8.32062486327127	9.00916720579703	10.4314441571611	8.48687414824331	10.4397709586178	8.11862845091142	13.4832253891852	11.0671810684881	11.0364985267409	9.10062943793973	14.893816863697	8.0735659764797	8.12997233408853
5407	5407	AK6	5407	16.2464031560301	0.081138281857373	0.182145353660459	0.445458971238018	0.655988103679849	0.786530585566204	12.7085019909581	15.7329243390381	21.1758758817443	21.6291477975183	18.5730458874805	20.0134682601967	19.1504969217238	23.1128468424202	13.5137508086955	10.4314441571611	13.7911704908954	13.286981220059	12.6289775903067	8.6677877501905	9.22265089040678	9.1970821056174	2.27515735948493	3.19153218507792	17.1563277000194	13.9370954298661
5408	5408	CAVIN2	5408	31.1594059674893	-0.0568774239318295	0.127833513462123	-0.444933588942484	0.656367748052771	0.786840257142403	10.753347838503	12.8723926410312	11.6467317349593	11.2847727639226	10.2151752381143	13.6455465410432	12.7669979478159	12.9431942317553	17.1174176910144	10.4314441571611	9.54773341677372	8.54163078432363	9.02069827879047	9.63087527798944	12.9117112465695	12.8759149478644	12.5133654771671	9.57459655523377	10.0919574705996	9.29139695324404
5409	5409	AP003419.1	5409	9.05657840996844	-0.103274641144668	0.232430136182899	-0.444325520092633	0.656807253024834	0.787221560613791	10.753347838503	10.0118609430242	7.41155655861049	3.76159092130753	0	0	0	3.69805549478723	9.00916720579703	0	12.730311222365	9.49070087147071	8.11862845091142	9.63087527798944	9.22265089040678	8.27737389505566	14.7885228366521	7.44690843184849	11.1011532176596	12.7756708107105
5410	5410	PPARD	5410	8.08024349064102	0.108658393264029	0.244718215443696	0.444014325075972	0.657032227052496	0.787345642880099	8.79819368604792	10.0118609430242	8.4703503526977	7.52318184261506	9.28652294374026	8.18732792462592	10.0312126732839	8.32062486327127	7.20733376463762	9.48313105196462	10.6085926853041	9.49070087147071	9.02069827879047	11.5570503335873	9.22265089040678	10.1167903161791	11.3757867974247	12.7661287403117	10.0919574705996	11.614246191555
5411	5411	WAPL	5411	11.0722720822987	-0.135159483478965	0.305235676389731	-0.442803688866272	0.657907734902602	0.788136748546388	12.7085019909581	10.0118609430242	11.6467317349593	13.1655682245764	13.9297844156104	12.735843438307	10.9431410981279	12.0186803580585	12.6128340881158	11.3797572623575	10.6085926853041	10.4397709586178	10.8248379345486	9.63087527798944	9.22265089040678	11.9562067373026	9.10062943793973	7.44690843184849	13.1195447117795	11.614246191555
5412	5412	KIAA1143	5412	8.18682591415632	0.108655727247765	0.245402559898127	0.442765255965017	0.657935536500547	0.788136748546388	12.7085019909581	17.1631901880416	13.7643193231338	12.2251704942495	11.1438275324883	11.8261403355708	10.0312126732839	12.9431942317553	11.7119173675361	9.48313105196462	10.6085926853041	10.4397709586178	10.8248379345486	8.6677877501905	7.37812071232542	11.9562067373026	9.10062943793973	9.57459655523377	14.1287404588395	10.4528215723995
5413	5413	CAMLG	5413	9.33079947218562	-0.101806807840208	0.230136685967887	-0.442375397090814	0.65821757940644	0.788328942784398	12.7085019909581	11.4421267920277	12.7055255290466	12.2251704942495	13.0011321212364	11.8261403355708	10.9431410981279	12.9431942317553	11.7119173675361	11.3797572623575	9.54773341677372	12.3379111329119	9.92276810666951	10.5939628057884	9.22265089040678	9.1970821056174	10.2382081176822	8.51075249354113	13.1195447117795	11.614246191555
5414	5414	NFKBIL1	5414	9.31600632336315	-0.106077714527651	0.240026248102325	-0.441942143271055	0.658531073398912	0.788558727160167	7.82061660982037	8.58159509402078	6.35276276452328	6.58278411228818	5.57191376624415	7.27762482188971	8.20735582359592	8.32062486327127	7.20733376463762	6.63819173637523	8.48687414824331	10.4397709586178	10.8248379345486	12.5201378613863	6.45585562328474	10.1167903161791	14.7885228366521	14.893816863697	6.05517448235978	10.4528215723995
5415	5415	CCHCR1	5415	35.3661604389279	0.056018896857662	0.126958152295087	0.441239068503912	0.659039932284573	0.788827631114739	9.77577076227546	8.58159509402078	8.4703503526977	7.52318184261506	4.64326147187013	8.18732792462592	8.20735582359592	7.39611098957446	6.30641704405792	6.63819173637523	10.6085926853041	11.3888410457648	6.31448879515333	11.5570503335873	7.37812071232542	5.51824926337044	21.6139949151068	9.57459655523377	14.1287404588395	8.12997233408853
5416	5416	SPIRE1	5416	16.3294178569615	0.133148888593387	0.301771667772715	0.441223954442503	0.659050873003974	0.788827631114739	9.77577076227546	11.4421267920277	8.4703503526977	8.46357957294195	8.35787064936623	10.0067341300983	4.55964212421996	11.0941664843617	9.00916720579703	10.4314441571611	7.4260148797129	10.4397709586178	8.11862845091142	17.335575500381	12.9117112465695	9.1970821056174	9.10062943793973	10.6384406169264	8.0735659764797	9.29139695324404
5417	5417	EIF2B4	5417	9.32042694651878	-0.102940145198817	0.233356876585885	-0.441127541235882	0.659120666010881	0.788827631114739	12.7085019909581	11.4421267920277	10.5879379408721	9.40397730326883	11.1438275324883	14.5552496437794	10.9431410981279	9.24513873696808	11.7119173675361	8.53481794676815	8.48687414824331	11.3888410457648	9.92276810666951	10.5939628057884	10.1449159794475	9.1970821056174	10.2382081176822	10.6384406169264	11.1011532176596	10.4528215723995
5418	5418	DBNL	5418	43.6508208032523	0.0494926467483053	0.112494306492167	0.439956903523392	0.659968321092099	0.789550586019575	6.84303953359282	11.4421267920277	8.4703503526977	8.46357957294195	7.4292183549922	7.27762482188971	7.29542739875193	6.47159711587766	9.00916720579703	8.53481794676815	8.48687414824331	8.54163078432363	8.11862845091142	8.6677877501905	11.9894461575288	10.1167903161791	11.3757867974247	18.0853490487749	7.06437022941974	11.614246191555
5419	5419	TPRKB	5419	8.16096912074371	0.108284152066582	0.246033235699524	0.440120017763888	0.659850184378895	0.789550586019575	16.6188102958683	10.0118609430242	21.1758758817443	16.9271591458839	21.3590027706026	19.1037651574605	19.1504969217238	22.1883329687234	18.9192511321738	15.1730096831434	11.6694519538345	13.286981220059	7.21655862303237	8.6677877501905	9.22265089040678	11.9562067373026	10.2382081176822	5.3192203084632	14.1287404588395	9.29139695324404
5420	5420	NT5DC1	5420	9.15204950702961	0.103119890509366	0.234813896781262	0.439155824773976	0.660548631405322	0.78984438727503	9.77577076227546	5.72106339601385	9.52914414678491	15.0463636852301	13.9297844156104	10.0067341300983	11.8550695229719	11.0941664843617	11.7119173675361	12.328070367554	10.6085926853041	11.3888410457648	9.02069827879047	13.4832253891852	9.22265089040678	10.1167903161791	7.96305075819726	10.6384406169264	10.0919574705996	11.614246191555
5421	5421	MYSM1	5421	8.68109597982758	0.103885170967713	0.236579392987767	0.439113354953467	0.660579402715597	0.78984438727503	14.6636561434132	10.0118609430242	13.7643193231338	12.2251704942495	12.0724798268623	11.8261403355708	12.7669979478159	14.7922219791489	12.6128340881158	14.2246965779469	9.54773341677372	8.54163078432363	13.5310474181857	7.70470022239156	9.22265089040678	14.7153313689878	6.82547207845479	6.38306437015585	15.1379362058994	12.7756708107105
5422	5422	NUP133	5422	7.97745760721307	0.109934859747329	0.250345442010656	0.439132659513927	0.660565415615253	0.78984438727503	9.77577076227546	12.8723926410312	8.4703503526977	11.2847727639226	12.0724798268623	10.9164372328346	9.11928424843991	8.32062486327127	9.00916720579703	10.4314441571611	9.54773341677372	10.4397709586178	10.8248379345486	8.6677877501905	9.22265089040678	12.8759149478644	11.3757867974247	10.6384406169264	11.1011532176596	10.4528215723995
5423	5423	FAH	5423	16.4845056437894	-0.0757489778852355	0.17272356726973	-0.438556122262945	0.660983196205016	0.789952120128749	11.7309249147306	8.58159509402078	9.52914414678491	10.3443750335957	10.2151752381143	10.0067341300983	8.20735582359592	11.0941664843617	9.00916720579703	14.2246965779469	10.6085926853041	8.54163078432363	10.8248379345486	12.5201378613863	12.9117112465695	9.1970821056174	12.5133654771671	9.57459655523377	8.0735659764797	6.96854771493303
5424	5424	YTHDC2	5424	14.2443695631948	-0.0808591291707419	0.184547381442692	-0.438148341843861	0.661278753036977	0.789952120128749	10.753347838503	8.58159509402078	12.7055255290466	13.1655682245764	15.7870890043584	15.4649527465156	14.5908547975039	12.9431942317553	14.4146675292752	12.328070367554	13.7911704908954	8.54163078432363	12.6289775903067	9.63087527798944	8.3003858013661	12.8759149478644	7.96305075819726	9.57459655523377	12.1103489647196	8.12997233408853
5425	5425	LTN1	5425	11.1792289584146	-0.0912496488763563	0.208199143770631	-0.438280615490352	0.661182876092744	0.789952120128749	11.7309249147306	8.58159509402078	13.7643193231338	13.1655682245764	14.8584367099844	12.735843438307	13.6789263726599	13.8677081054521	13.5137508086955	13.2763834727505	10.6085926853041	10.4397709586178	11.7269077624276	9.63087527798944	10.1449159794475	12.8759149478644	7.96305075819726	6.38306437015585	12.1103489647196	12.7756708107105
5426	5426	PLRG1	5426	10.5061061423367	-0.0973637288806073	0.221950007450304	-0.438674141078404	0.660897666726472	0.789952120128749	14.6636561434132	10.0118609430242	11.6467317349593	14.1059659549032	16.7157412987325	20.9231713629329	12.7669979478159	16.6412497265425	13.5137508086955	15.1730096831434	11.6694519538345	9.49070087147071	9.02069827879047	9.63087527798944	9.22265089040678	12.8759149478644	6.82547207845479	6.38306437015585	15.1379362058994	11.614246191555
5427	5427	GNL1	5427	8.70605809984616	0.103641964506928	0.23648438856069	0.438261337831738	0.661196848923216	0.789952120128749	7.82061660982037	10.0118609430242	5.29396897043606	4.70198865163441	8.35787064936623	5.45821861641728	6.38349897390794	6.47159711587766	7.20733376463762	7.58650484157169	7.4260148797129	11.3888410457648	10.8248379345486	8.6677877501905	12.9117112465695	11.0364985267409	11.3757867974247	10.6384406169264	7.06437022941974	10.4528215723995
5428	5428	MCEE	5428	8.54236295254778	0.104275735551453	0.238104206459387	0.437941593313425	0.661428623325237	0.789985586775518	19.5515415245509	12.8723926410312	21.1758758817443	16.9271591458839	16.7157412987325	19.1037651574605	25.5339958956318	26.8109023372074	20.7210845733332	11.3797572623575	10.6085926853041	11.3888410457648	12.6289775903067	9.63087527798944	8.3003858013661	9.1970821056174	5.68789339871233	6.38306437015585	13.1195447117795	13.9370954298661
5429	5429	RINT1	5429	10.9476741196131	-0.0943488874364609	0.215602062767892	-0.437606608328385	0.661671479955898	0.790130080043118	14.6636561434132	12.8723926410312	13.7643193231338	11.2847727639226	15.7870890043584	12.735843438307	13.6789263726599	11.0941664843617	11.7119173675361	11.3797572623575	10.6085926853041	11.3888410457648	11.7269077624276	8.6677877501905	10.1449159794475	9.1970821056174	6.82547207845479	8.51075249354113	15.1379362058994	9.29139695324404
5430	5430	TBC1D20	5430	58.2992726501292	-0.0567307876793451	0.129787310637108	-0.437105811044711	0.662034613191674	0.790418121053706	9.77577076227546	10.0118609430242	10.5879379408721	10.3443750335957	9.28652294374026	12.735843438307	10.9431410981279	10.1696526106649	11.7119173675361	11.3797572623575	9.54773341677372	10.4397709586178	9.92276810666951	11.5570503335873	11.0671810684881	9.1970821056174	11.3757867974247	10.6384406169264	9.08276172353967	10.4528215723995
5431	5431	MOAP1	5431	23.2828369566308	-0.0706337136963276	0.161718731869066	-0.436768906607032	0.662278950782544	0.790564249295384	9.77577076227546	12.8723926410312	10.5879379408721	10.3443750335957	11.1438275324883	10.9164372328346	10.9431410981279	10.1696526106649	9.91008392637673	10.4314441571611	10.6085926853041	11.3888410457648	9.92276810666951	9.63087527798944	11.0671810684881	9.1970821056174	7.96305075819726	11.7022846786191	11.1011532176596	10.4528215723995
5432	5432	KMT2B	5432	20.0540794311325	-0.0684224247243174	0.156828910181794	-0.436287063686174	0.662628466478083	0.790810504931944	7.82061660982037	10.0118609430242	7.41155655861049	7.52318184261506	6.50056606061818	7.27762482188971	7.29542739875193	5.54708324218085	7.20733376463762	8.53481794676815	11.6694519538345	7.59256069717656	8.11862845091142	10.5939628057884	10.1449159794475	9.1970821056174	14.7885228366521	14.893816863697	9.08276172353967	8.12997233408853
5433	5433	EEA1	5433	13.4078276770011	-0.0845044857951774	0.193751771799618	-0.436148196273392	0.662729210750463	0.790810504931944	12.7085019909581	15.7329243390381	12.7055255290466	13.1655682245764	13.0011321212364	13.6455465410432	13.6789263726599	12.0186803580585	12.6128340881158	10.4314441571611	8.48687414824331	11.3888410457648	10.8248379345486	8.6677877501905	8.3003858013661	12.8759149478644	7.96305075819726	8.51075249354113	13.1195447117795	13.9370954298661
5434	5434	TMEM43	5434	10.586417729357	0.0934343048580332	0.214412729812168	0.435768458989747	0.66300473026674	0.79099368169291	9.77577076227546	8.58159509402078	8.4703503526977	9.40397730326883	7.4292183549922	10.0067341300983	10.0312126732839	8.32062486327127	11.7119173675361	9.48313105196462	8.48687414824331	9.49070087147071	10.8248379345486	9.63087527798944	11.9894461575288	10.1167903161791	10.2382081176822	11.7022846786191	8.0735659764797	12.7756708107105
5435	5435	SRA1	5435	39.8716693194449	-0.0491278795958897	0.112791408261783	-0.435564023474787	0.663153077946241	0.791025097391992	10.753347838503	11.4421267920277	8.4703503526977	12.2251704942495	9.28652294374026	9.09703102736214	10.9431410981279	8.32062486327127	9.91008392637673	11.3797572623575	11.6694519538345	12.3379111329119	9.92276810666951	8.6677877501905	11.0671810684881	9.1970821056174	11.3757867974247	9.57459655523377	7.06437022941974	12.7756708107105
5436	5436	IFI6	5436	8.36515281267251	0.104673554165363	0.240450909253884	0.435321931159104	0.663328768191668	0.791089110409599	5.86546245736528	12.8723926410312	27.5286386462675	6.58278411228818	8.35787064936623	11.8261403355708	4.55964212421996	6.47159711587766	9.00916720579703	8.53481794676815	7.4260148797129	8.54163078432363	8.11862845091142	6.74161269459261	15.6785065136915	14.7153313689878	11.3757867974247	9.57459655523377	7.06437022941974	13.9370954298661
5437	5437	MPP1	5437	10.2052745708936	0.0951261527985787	0.218980589716045	0.434404496407331	0.663994733163115	0.791737696357637	7.82061660982037	7.15132924501731	9.52914414678491	9.40397730326883	7.4292183549922	8.18732792462592	11.8550695229719	12.0186803580585	10.8110006469564	12.328070367554	8.48687414824331	9.49070087147071	10.8248379345486	10.5939628057884	13.8339763356102	11.9562067373026	11.3757867974247	8.51075249354113	8.0735659764797	10.4528215723995
5438	5438	DNAJC13	5438	19.1239050252805	0.0775758813652166	0.178796618330825	0.433877788570246	0.664377189837837	0.791960880180728	12.7085019909581	11.4421267920277	13.7643193231338	13.1655682245764	13.9297844156104	12.735843438307	10.9431410981279	13.8677081054521	9.91008392637673	13.2763834727505	11.6694519538345	12.3379111329119	10.8248379345486	10.5939628057884	11.0671810684881	9.1970821056174	7.96305075819726	7.44690843184849	11.1011532176596	10.4528215723995
5439	5439	ZNF639	5439	8.53569305708586	0.104037882023616	0.239823467430116	0.433810265269107	0.664426226639361	0.791960880180728	12.7085019909581	8.58159509402078	12.7055255290466	14.1059659549032	13.0011321212364	15.4649527465156	14.5908547975039	13.8677081054521	12.6128340881158	13.2763834727505	10.6085926853041	11.3888410457648	8.11862845091142	10.5939628057884	10.1449159794475	11.9562067373026	5.68789339871233	5.3192203084632	17.1563277000194	10.4528215723995
5440	5440	UBE2Q1	5440	14.7466246918882	-0.0783374301645652	0.180778510812593	-0.433333750855903	0.664772321972805	0.792227750615752	7.82061660982037	10.0118609430242	9.52914414678491	8.46357957294195	10.2151752381143	8.18732792462592	8.20735582359592	7.39611098957446	9.91008392637673	7.58650484157169	10.6085926853041	8.54163078432363	11.7269077624276	12.5201378613863	6.45585562328474	10.1167903161791	12.5133654771671	10.6384406169264	8.0735659764797	11.614246191555
5441	5441	SPRYD3	5441	12.548912425628	0.0856789857072435	0.197885728338187	0.432972031013869	0.665035089029741	0.792315106506564	5.86546245736528	8.58159509402078	7.41155655861049	5.6423863819613	5.57191376624415	6.36792171915349	5.47157054906395	6.47159711587766	7.20733376463762	8.53481794676815	7.4260148797129	7.59256069717656	9.02069827879047	10.5939628057884	13.8339763356102	9.1970821056174	13.6509441569096	12.7661287403117	7.06437022941974	11.614246191555
5442	5442	ATF1	5442	9.49639159426206	-0.0993504316367701	0.229501647454258	-0.432896376731115	0.665090052384501	0.792315106506564	17.5963873720958	12.8723926410312	14.823113117221	15.0463636852301	12.0724798268623	16.3746558492518	12.7669979478159	14.7922219791489	14.4146675292752	12.328070367554	9.54773341677372	13.286981220059	11.7269077624276	8.6677877501905	6.45585562328474	9.1970821056174	11.3757867974247	6.38306437015585	15.1379362058994	10.4528215723995
5443	5443	UBTD1	5443	23.3781750443734	-0.0651021940835271	0.150583289011454	-0.432333458187218	0.66549907307331	0.792656713344529	9.77577076227546	12.8723926410312	8.4703503526977	11.2847727639226	7.4292183549922	8.18732792462592	7.29542739875193	5.54708324218085	12.6128340881158	11.3797572623575	11.6694519538345	9.49070087147071	6.31448879515333	10.5939628057884	7.37812071232542	4.5985410528087	21.6139949151068	11.7022846786191	12.1103489647196	10.4528215723995
5444	5444	DCAF12	5444	14.4889502023825	-0.0793267360160976	0.183599171171948	-0.432064782807789	0.665694329653201	0.792743633200166	8.79819368604792	8.58159509402078	8.4703503526977	9.40397730326883	8.35787064936623	8.18732792462592	10.0312126732839	9.24513873696808	12.6128340881158	11.3797572623575	9.54773341677372	9.49070087147071	8.11862845091142	14.4463129169842	10.1449159794475	9.1970821056174	14.7885228366521	8.51075249354113	10.0919574705996	9.29139695324404
5445	5445	SNAPC3	5445	109.456620589172	0.0363227913399491	0.084168449362721	0.431548776471065	0.666069394575358	0.792913823856908	11.7309249147306	14.3026584900346	12.7055255290466	12.2251704942495	13.9297844156104	11.8261403355708	14.5908547975039	13.8677081054521	12.6128340881158	12.328070367554	9.54773341677372	10.4397709586178	10.8248379345486	8.6677877501905	9.22265089040678	11.9562067373026	7.96305075819726	11.7022846786191	13.1195447117795	10.4528215723995
5446	5446	GFOD1	5446	17.7311455188392	-0.0809711746479304	0.187636707727351	-0.43153163167618	0.666081857893679	0.792913823856908	13.6860790671856	12.8723926410312	10.5879379408721	11.2847727639226	13.0011321212364	12.735843438307	10.0312126732839	9.24513873696808	9.00916720579703	13.2763834727505	9.54773341677372	8.54163078432363	10.8248379345486	11.5570503335873	10.1449159794475	8.27737389505566	11.3757867974247	11.7022846786191	10.0919574705996	9.29139695324404
5447	5447	SSBP3	5447	8.56103262173696	0.103491378001295	0.239942307901389	0.431317756782715	0.666237340869675	0.79295331023648	9.77577076227546	8.58159509402078	14.823113117221	14.1059659549032	10.2151752381143	10.9164372328346	9.11928424843991	9.24513873696808	9.91008392637673	10.4314441571611	9.54773341677372	8.54163078432363	12.6289775903067	10.5939628057884	9.22265089040678	13.7956231584261	9.10062943793973	11.7022846786191	7.06437022941974	11.614246191555
5448	5448	CPT2	5448	14.8040790541629	-0.0787545923744265	0.182701578114042	-0.431055895561384	0.666427728523967	0.793034317918663	7.82061660982037	8.58159509402078	10.5879379408721	11.2847727639226	6.50056606061818	7.27762482188971	10.9431410981279	11.0941664843617	9.00916720579703	12.328070367554	10.6085926853041	14.2360513072061	12.6289775903067	10.5939628057884	10.1449159794475	8.27737389505566	6.82547207845479	10.6384406169264	10.0919574705996	9.29139695324404
5449	5449	COL5A1	5449	24.4456919673038	0.0606208204389028	0.140765974058498	0.430649671160664	0.666723118755025	0.793094675025473	3.91030830491019	10.0118609430242	5.29396897043606	4.70198865163441	5.57191376624415	4.54851551368107	5.47157054906395	4.62256936848404	7.20733376463762	5.68987863117877	7.4260148797129	7.59256069717656	9.02069827879047	6.74161269459261	18.4453017808136	4.5985410528087	15.9261015163945	14.893816863697	4.03678298823985	15.0985200490216
5450	5450	TMEM9B	5450	12.7875737859167	0.0866342420494852	0.201096684571262	0.430808902862766	0.666607325632252	0.793094675025473	12.7085019909581	7.15132924501731	11.6467317349593	15.0463636852301	12.0724798268623	11.8261403355708	11.8550695229719	12.9431942317553	9.91008392637673	13.2763834727505	11.6694519538345	11.3888410457648	9.92276810666951	9.63087527798944	10.1449159794475	11.0364985267409	10.2382081176822	8.51075249354113	12.1103489647196	8.12997233408853
5451	5451	ZBTB17	5451	8.07621975922937	0.106790605244502	0.248074977923222	0.43047713291565	0.666848597345085	0.793098414343824	4.88788538113773	10.0118609430242	8.4703503526977	7.52318184261506	7.4292183549922	7.27762482188971	5.47157054906395	6.47159711587766	8.10825048521733	9.48313105196462	10.6085926853041	9.49070087147071	7.21655862303237	8.6677877501905	10.1449159794475	11.9562067373026	14.7885228366521	14.893816863697	8.0735659764797	8.12997233408853
5452	5452	AL049840.4	5452	23.7717849163751	0.0618767711587053	0.144197035524915	0.429112643914332	0.667841251222317	0.793260320937024	7.82061660982037	5.72106339601385	8.4703503526977	7.52318184261506	8.35787064936623	7.27762482188971	10.9431410981279	9.24513873696808	8.10825048521733	10.4314441571611	9.54773341677372	9.49070087147071	9.92276810666951	11.5570503335873	8.3003858013661	10.1167903161791	14.7885228366521	12.7661287403117	9.08276172353967	6.96854771493303
5453	5453	SRGAP2	5453	22.89093475852	0.069775732908001	0.162319179847139	0.429867456043771	0.667292060017305	0.793260320937024	5.86546245736528	7.15132924501731	6.35276276452328	5.6423863819613	7.4292183549922	10.9164372328346	8.20735582359592	7.39611098957446	8.10825048521733	9.48313105196462	5.30429634265207	6.64349061002949	10.8248379345486	11.5570503335873	14.7562414246508	10.1167903161791	13.6509441569096	10.6384406169264	8.0735659764797	9.29139695324404
5454	5454	SENP5	5454	18.9548045008326	0.069044385446937	0.160874959199683	0.429180437965095	0.667791917902326	0.793260320937024	12.7085019909581	10.0118609430242	9.52914414678491	10.3443750335957	10.2151752381143	9.09703102736214	9.11928424843991	7.39611098957446	9.91008392637673	8.53481794676815	11.6694519538345	10.4397709586178	9.92276810666951	8.6677877501905	9.22265089040678	9.1970821056174	12.5133654771671	12.7661287403117	10.0919574705996	8.12997233408853
5455	5455	HNRNPLL	5455	17.1078279201283	-0.0724861919368689	0.168536060453577	-0.430093071724762	0.667127939641547	0.793260320937024	14.6636561434132	10.0118609430242	12.7055255290466	10.3443750335957	11.1438275324883	15.4649527465156	10.0312126732839	16.6412497265425	13.5137508086955	13.2763834727505	9.54773341677372	10.4397709586178	11.7269077624276	8.6677877501905	8.3003858013661	13.7956231584261	9.10062943793973	7.44690843184849	11.1011532176596	11.614246191555
5456	5456	AP3S1	5456	16.1069771061358	0.075405367510115	0.175459378668185	0.42975968615913	0.667370461046143	0.793260320937024	12.7085019909581	12.8723926410312	11.6467317349593	14.1059659549032	11.1438275324883	11.8261403355708	12.7669979478159	13.8677081054521	11.7119173675361	13.2763834727505	10.6085926853041	7.59256069717656	11.7269077624276	9.63087527798944	10.1449159794475	10.1167903161791	9.10062943793973	7.44690843184849	15.1379362058994	10.4528215723995
5457	5457	ARL14EP	5457	11.3943276407318	0.0904010733400305	0.210614127562059	0.429226065632245	0.667758715733499	0.793260320937024	10.753347838503	8.58159509402078	16.9407007053954	15.0463636852301	16.7157412987325	16.3746558492518	12.7669979478159	14.7922219791489	13.5137508086955	13.2763834727505	8.48687414824331	9.49070087147071	13.5310474181857	8.6677877501905	7.37812071232542	14.7153313689878	7.96305075819726	5.3192203084632	15.1379362058994	9.29139695324404
5458	5458	ZNF688	5458	9.01937173541909	0.102284949860018	0.238250001104079	0.429317730896188	0.667692015065211	0.793260320937024	5.86546245736528	11.4421267920277	6.35276276452328	6.58278411228818	9.28652294374026	6.36792171915349	5.47157054906395	5.54708324218085	5.40550032347822	9.48313105196462	9.54773341677372	9.49070087147071	9.02069827879047	7.70470022239156	13.8339763356102	5.51824926337044	15.9261015163945	11.7022846786191	7.06437022941974	13.9370954298661
5459	5459	LACTB	5459	9.44504639886691	-0.0986051126306448	0.229932913614069	-0.428842965892864	0.668037508492332	0.793348079786735	12.7085019909581	18.593456037045	12.7055255290466	14.1059659549032	18.5730458874805	13.6455465410432	16.4147116471918	15.7167358528457	14.4146675292752	14.2246965779469	11.6694519538345	10.4397709586178	10.8248379345486	8.6677877501905	11.0671810684881	8.27737389505566	12.5133654771671	9.57459655523377	10.0919574705996	10.4528215723995
5460	5460	CABIN1	5460	13.0959608222579	-0.121607351885115	0.283894057285386	-0.428354693465347	0.668392904848904	0.793484542297202	6.84303953359282	5.72106339601385	8.4703503526977	7.52318184261506	8.35787064936623	9.09703102736214	9.11928424843991	8.32062486327127	6.30641704405792	9.48313105196462	10.6085926853041	8.54163078432363	8.11862845091142	10.5939628057884	11.9894461575288	11.0364985267409	13.6509441569096	12.7661287403117	6.05517448235978	8.12997233408853
5461	5461	METAP1	5461	9.32353441013742	-0.0978892808379823	0.228616776744275	-0.428180653371205	0.668519600497812	0.793484542297202	11.7309249147306	8.58159509402078	11.6467317349593	11.2847727639226	11.1438275324883	10.0067341300983	10.0312126732839	11.0941664843617	9.00916720579703	8.53481794676815	9.54773341677372	12.3379111329119	9.92276810666951	9.63087527798944	9.22265089040678	10.1167903161791	12.5133654771671	10.6384406169264	9.08276172353967	9.29139695324404
5462	5462	PRDX4	5462	9.06685821006507	-0.100230288438105	0.233995028819716	-0.428343665861927	0.668400932312955	0.793484542297202	10.753347838503	12.8723926410312	9.52914414678491	7.52318184261506	11.1438275324883	8.18732792462592	10.0312126732839	11.0941664843617	10.8110006469564	10.4314441571611	9.54773341677372	10.4397709586178	8.11862845091142	7.70470022239156	10.1449159794475	10.1167903161791	13.6509441569096	10.6384406169264	12.1103489647196	11.614246191555
5463	5463	NOL7	5463	14.2381000225824	0.079001291605605	0.184714013975687	0.427695169983169	0.66887306684509	0.793758757524569	11.7309249147306	10.0118609430242	8.4703503526977	11.2847727639226	11.1438275324883	11.8261403355708	10.0312126732839	10.1696526106649	10.8110006469564	8.53481794676815	10.6085926853041	9.49070087147071	9.92276810666951	10.5939628057884	11.9894461575288	10.1167903161791	10.2382081176822	11.7022846786191	9.08276172353967	10.4528215723995
5464	5464	ARMC1	5464	12.7147935195922	-0.0850629006397818	0.199144154459131	-0.427142342544825	0.669275653814576	0.794091153674944	11.7309249147306	10.0118609430242	14.823113117221	12.2251704942495	17.6443935931065	11.8261403355708	12.7669979478159	12.9431942317553	12.6128340881158	10.4314441571611	11.6694519538345	11.3888410457648	11.7269077624276	9.63087527798944	10.1449159794475	10.1167903161791	7.96305075819726	5.3192203084632	13.1195447117795	10.4528215723995
5465	5465	GTF2H1	5465	10.4160483018357	0.0921632882438623	0.215862479170844	0.426953718857828	0.669413037494107	0.794108823801335	11.7309249147306	11.4421267920277	11.6467317349593	11.2847727639226	13.9297844156104	13.6455465410432	12.7669979478159	12.0186803580585	11.7119173675361	12.328070367554	12.730311222365	10.4397709586178	10.8248379345486	10.5939628057884	10.1449159794475	13.7956231584261	4.55031471896986	8.51075249354113	12.1103489647196	9.29139695324404
5466	5466	EBAG9	5466	32.9621918191683	-0.0538382169545999	0.126372891468604	-0.426026629041526	0.670088442239454	0.794182756405575	11.7309249147306	12.8723926410312	19.0582882935698	16.9271591458839	15.7870890043584	15.4649527465156	18.2385684968798	18.4902774739362	13.5137508086955	13.2763834727505	9.54773341677372	9.49070087147071	9.92276810666951	12.5201378613863	7.37812071232542	10.1167903161791	6.82547207845479	7.44690843184849	15.1379362058994	12.7756708107105
5467	5467	TUBG1	5467	18.1375336499407	0.0700208641490124	0.164482542083869	0.425703927370656	0.670323599927725	0.794182756405575	10.753347838503	8.58159509402078	11.6467317349593	10.3443750335957	11.1438275324883	9.09703102736214	8.20735582359592	8.32062486327127	8.10825048521733	10.4314441571611	9.54773341677372	9.49070087147071	8.11862845091142	13.4832253891852	11.9894461575288	6.43795747393218	9.10062943793973	8.51075249354113	12.1103489647196	13.9370954298661
5468	5468	WDR45B	5468	16.9892861315554	-0.0730137446112318	0.171518098290068	-0.425691197250523	0.670332877225252	0.794182756405575	11.7309249147306	11.4421267920277	10.5879379408721	10.3443750335957	9.28652294374026	10.0067341300983	9.11928424843991	9.24513873696808	10.8110006469564	10.4314441571611	10.6085926853041	10.4397709586178	9.02069827879047	10.5939628057884	10.1449159794475	12.8759149478644	9.10062943793973	9.57459655523377	9.08276172353967	9.29139695324404
5469	5469	NOA1	5469	16.1418296851958	0.0746770102446037	0.17527845144809	0.42604786628161	0.670072967468343	0.794182756405575	9.77577076227546	10.0118609430242	8.4703503526977	8.46357957294195	8.35787064936623	9.09703102736214	8.20735582359592	8.32062486327127	6.30641704405792	7.58650484157169	10.6085926853041	11.3888410457648	9.02069827879047	8.6677877501905	10.1449159794475	9.1970821056174	11.3757867974247	11.7022846786191	11.1011532176596	10.4528215723995
5470	5470	BORCS8	5470	13.1647289523691	-0.0829415747889357	0.194457644757478	-0.426527714517873	0.669723357597227	0.794182756405575	4.88788538113773	8.58159509402078	8.4703503526977	8.46357957294195	8.35787064936623	8.18732792462592	6.38349897390794	8.32062486327127	7.20733376463762	10.4314441571611	9.54773341677372	9.49070087147071	7.21655862303237	11.5570503335873	11.9894461575288	10.1167903161791	10.2382081176822	12.7661287403117	9.08276172353967	10.4528215723995
5471	5471	SENP3	5471	11.2264036895067	-0.089481276888562	0.21014388348289	-0.425809571068709	0.670246612176422	0.794182756405575	9.77577076227546	11.4421267920277	6.35276276452328	9.40397730326883	8.35787064936623	7.27762482188971	7.29542739875193	8.32062486327127	8.10825048521733	9.48313105196462	9.54773341677372	10.4397709586178	8.11862845091142	10.5939628057884	11.0671810684881	9.1970821056174	14.7885228366521	11.7022846786191	9.08276172353967	9.29139695324404
5472	5472	TINF2	5472	10.006696007643	0.094725956234291	0.222336965055573	0.426046816869225	0.670073732132045	0.794182756405575	10.753347838503	14.3026584900346	8.4703503526977	11.2847727639226	10.2151752381143	12.735843438307	10.0312126732839	12.0186803580585	9.91008392637673	9.48313105196462	10.6085926853041	9.49070087147071	9.92276810666951	9.63087527798944	11.0671810684881	9.1970821056174	10.2382081176822	9.57459655523377	11.1011532176596	12.7756708107105
5473	5473	RAMP2	5473	25.8047361516313	-0.061322082929697	0.144181957374903	-0.425310378955715	0.670610428454741	0.794366418357772	8.79819368604792	10.0118609430242	9.52914414678491	10.3443750335957	9.28652294374026	10.0067341300983	13.6789263726599	14.7922219791489	12.6128340881158	9.48313105196462	7.4260148797129	8.54163078432363	13.5310474181857	7.70470022239156	14.7562414246508	11.0364985267409	7.96305075819726	7.44690843184849	8.0735659764797	15.0985200490216
5474	5474	SH3YL1	5474	14.6130931071492	0.0781023622788103	0.183871146446026	0.424766820615526	0.671006667141521	0.794545428872782	12.7085019909581	8.58159509402078	7.41155655861049	13.1655682245764	12.0724798268623	17.2843589519881	14.5908547975039	12.0186803580585	11.7119173675361	9.48313105196462	9.54773341677372	11.3888410457648	13.5310474181857	7.70470022239156	9.22265089040678	10.1167903161791	11.3757867974247	6.38306437015585	13.1195447117795	8.12997233408853
5475	5475	JMJD8	5475	8.19711816422776	0.104580701569725	0.246143869313004	0.42487632075344	0.670926837269362	0.794545428872782	8.79819368604792	7.15132924501731	7.41155655861049	6.58278411228818	7.4292183549922	7.27762482188971	6.38349897390794	7.39611098957446	8.10825048521733	11.3797572623575	8.48687414824331	9.49070087147071	9.92276810666951	12.5201378613863	10.1449159794475	7.35766568449392	13.6509441569096	12.7661287403117	8.0735659764797	10.4528215723995
5476	5476	ILVBL	5476	8.50136120138749	0.103355818003421	0.243440992340506	0.4245620961767	0.671155929203883	0.794577043285021	3.91030830491019	8.58159509402078	4.23517517634885	4.70198865163441	4.64326147187013	3.63881241094485	2.73578527453197	4.62256936848404	5.40550032347822	4.74156552598231	7.4260148797129	11.3888410457648	12.6289775903067	6.74161269459261	12.9117112465695	10.1167903161791	9.10062943793973	13.8299728020043	9.08276172353967	9.29139695324404
5477	5477	NKIRAS1	5477	12.3585984729345	0.0839904255441052	0.198084031718898	0.424014115702655	0.671555518833162	0.794904953185209	12.7085019909581	11.4421267920277	10.5879379408721	12.2251704942495	11.1438275324883	11.8261403355708	10.9431410981279	12.0186803580585	12.6128340881158	10.4314441571611	11.6694519538345	12.3379111329119	9.92276810666951	9.63087527798944	9.22265089040678	9.1970821056174	11.3757867974247	7.44690843184849	11.1011532176596	10.4528215723995
5478	5478	WDR18	5478	10.2819996024196	-0.103639460764535	0.244619058421341	-0.423676967090695	0.671801415142466	0.795050853298395	14.6636561434132	11.4421267920277	13.7643193231338	10.3443750335957	12.0724798268623	7.27762482188971	7.29542739875193	5.54708324218085	12.6128340881158	13.2763834727505	10.6085926853041	10.4397709586178	8.11862845091142	7.70470022239156	11.0671810684881	7.35766568449392	18.2012588758795	10.6384406169264	8.0735659764797	11.614246191555
5479	5479	WASH6P	5479	10.1525087873605	0.0968895834643252	0.228852404296642	0.423371490293524	0.672024242231102	0.795169403610921	5.86546245736528	5.72106339601385	7.41155655861049	6.58278411228818	2.78595688312208	8.18732792462592	5.47157054906395	8.32062486327127	6.30641704405792	7.58650484157169	13.7911704908954	9.49070087147071	13.5310474181857	9.63087527798944	4.61132544520339	8.27737389505566	12.5133654771671	13.8299728020043	11.1011532176596	5.80712309577752
5480	5480	CNST	5480	51.8743369904365	0.0427276099524724	0.101084598060179	0.422691594688195	0.67252028892012	0.795454349863669	15.6412332196407	11.4421267920277	11.6467317349593	13.1655682245764	13.9297844156104	17.2843589519881	12.7669979478159	12.9431942317553	15.315584249855	13.2763834727505	10.6085926853041	10.4397709586178	9.92276810666951	13.4832253891852	7.37812071232542	9.1970821056174	11.3757867974247	5.3192203084632	13.1195447117795	11.614246191555
5481	5481	ICE1	5481	9.20609348874782	-0.105347132867465	0.249320537112725	-0.422536924103588	0.672633155322016	0.795454349863669	12.7085019909581	8.58159509402078	12.7055255290466	12.2251704942495	12.0724798268623	11.8261403355708	11.8550695229719	11.0941664843617	12.6128340881158	13.2763834727505	11.6694519538345	11.3888410457648	9.02069827879047	10.5939628057884	9.22265089040678	11.9562067373026	9.10062943793973	8.51075249354113	12.1103489647196	9.29139695324404
5482	5482	C1D	5482	7.98989416670301	-0.10403584195792	0.246037679707726	-0.422845159658092	0.672408236608497	0.795454349863669	13.6860790671856	15.7329243390381	14.823113117221	12.2251704942495	13.9297844156104	12.735843438307	16.4147116471918	14.7922219791489	12.6128340881158	9.48313105196462	9.54773341677372	14.2360513072061	9.92276810666951	7.70470022239156	8.3003858013661	12.8759149478644	6.82547207845479	7.44690843184849	14.1287404588395	11.614246191555
5483	5483	GCDH	5483	11.2827869843636	0.089650726482194	0.212580550210409	0.421725912335155	0.673225088481797	0.796009164440542	8.79819368604792	11.4421267920277	10.5879379408721	7.52318184261506	8.35787064936623	8.18732792462592	8.20735582359592	7.39611098957446	5.40550032347822	11.3797572623575	11.6694519538345	10.4397709586178	10.8248379345486	8.6677877501905	11.9894461575288	9.1970821056174	9.10062943793973	15.9576609253896	6.05517448235978	8.12997233408853
5484	5484	RPIA	5484	15.4038516353917	0.0746009319693035	0.177019152391745	0.421428590982127	0.673442145159143	0.796120610333101	9.77577076227546	12.8723926410312	8.4703503526977	8.46357957294195	10.2151752381143	8.18732792462592	11.8550695229719	10.1696526106649	9.00916720579703	9.48313105196462	9.54773341677372	9.49070087147071	9.02069827879047	10.5939628057884	10.1449159794475	10.1167903161791	11.3757867974247	9.57459655523377	11.1011532176596	11.614246191555
5485	5485	AR	5485	15.5202303616931	0.0743419977876091	0.176595739589678	0.420972770692788	0.673774965312133	0.796190496847512	13.6860790671856	11.4421267920277	11.6467317349593	9.40397730326883	12.0724798268623	9.09703102736214	9.11928424843991	7.39611098957446	9.00916720579703	9.48313105196462	9.54773341677372	11.3888410457648	9.02069827879047	12.5201378613863	11.0671810684881	10.1167903161791	10.2382081176822	10.6384406169264	8.0735659764797	10.4528215723995
5486	5486	HIC1	5486	11.207190939776	0.0877317704017583	0.208550060201827	0.420674874497063	0.673992510673939	0.796190496847512	3.91030830491019	7.15132924501731	7.41155655861049	6.58278411228818	4.64326147187013	7.27762482188971	4.55964212421996	9.24513873696808	9.00916720579703	9.48313105196462	9.54773341677372	10.4397709586178	10.8248379345486	8.6677877501905	9.22265089040678	10.1167903161791	12.5133654771671	11.7022846786191	10.0919574705996	10.4528215723995
5487	5487	DRG2	5487	9.97690797371106	0.0943280272610167	0.224025127288709	0.421060031982273	0.673711245968316	0.796190496847512	10.753347838503	8.58159509402078	9.52914414678491	9.40397730326883	10.2151752381143	9.09703102736214	9.11928424843991	7.39611098957446	9.00916720579703	10.4314441571611	11.6694519538345	10.4397709586178	9.92276810666951	10.5939628057884	11.0671810684881	8.27737389505566	10.2382081176822	11.7022846786191	9.08276172353967	8.12997233408853
5488	5488	FIP1L1	5488	9.60457393821024	-0.0968107912898901	0.230070426935112	-0.420787636983844	0.673910160137404	0.796190496847512	9.77577076227546	12.8723926410312	11.6467317349593	10.3443750335957	10.2151752381143	11.8261403355708	10.9431410981279	9.24513873696808	8.10825048521733	11.3797572623575	9.54773341677372	12.3379111329119	10.8248379345486	8.6677877501905	9.22265089040678	10.1167903161791	10.2382081176822	8.51075249354113	10.0919574705996	12.7756708107105
5489	5489	DNTTIP2	5489	22.1929335980585	0.0625250891811188	0.149020982376494	0.419572386277474	0.674797864402551	0.796851467198859	12.7085019909581	10.0118609430242	12.7055255290466	13.1655682245764	14.8584367099844	13.6455465410432	16.4147116471918	12.9431942317553	15.315584249855	7.58650484157169	9.54773341677372	11.3888410457648	9.92276810666951	9.63087527798944	7.37812071232542	14.7153313689878	9.10062943793973	7.44690843184849	12.1103489647196	10.4528215723995
5490	5490	NRF1	5490	9.05030882159112	0.102480323106783	0.244217153918412	0.419627865866537	0.674757328352502	0.796851467198859	13.6860790671856	8.58159509402078	8.4703503526977	9.40397730326883	10.2151752381143	12.735843438307	10.0312126732839	10.1696526106649	10.8110006469564	13.2763834727505	9.54773341677372	10.4397709586178	9.02069827879047	11.5570503335873	9.22265089040678	9.1970821056174	10.2382081176822	8.51075249354113	14.1287404588395	10.4528215723995
5491	5491	ACSF3	5491	201.390071464831	0.0370578741333224	0.0884052625804579	0.419181766465497	0.675083296685983	0.797043345914265	7.82061660982037	8.58159509402078	7.41155655861049	8.46357957294195	7.4292183549922	8.18732792462592	8.20735582359592	7.39611098957446	7.20733376463762	8.53481794676815	10.6085926853041	6.64349061002949	9.92276810666951	10.5939628057884	12.9117112465695	10.1167903161791	11.3757867974247	13.8299728020043	7.06437022941974	9.29139695324404
5492	5492	RNF168	5492	16.2727285612035	0.073473239478257	0.175562592224536	0.418501678217922	0.675580359797447	0.797484973154926	8.79819368604792	10.0118609430242	9.52914414678491	8.46357957294195	9.28652294374026	8.18732792462592	9.11928424843991	11.0941664843617	8.10825048521733	10.4314441571611	9.54773341677372	11.3888410457648	9.92276810666951	9.63087527798944	11.0671810684881	7.35766568449392	11.3757867974247	10.6384406169264	10.0919574705996	10.4528215723995
5493	5493	RPS15P4	5493	19.9641162492914	0.0656194095740692	0.157053093808189	0.417816726706519	0.67608112038685	0.797930803471318	7.82061660982037	8.58159509402078	12.7055255290466	9.40397730326883	7.4292183549922	8.18732792462592	7.29542739875193	10.1696526106649	9.91008392637673	5.68987863117877	12.730311222365	6.64349061002949	12.6289775903067	9.63087527798944	8.3003858013661	5.51824926337044	13.6509441569096	10.6384406169264	10.0919574705996	11.614246191555
5494	5494	DHX16	5494	10.1154767132741	-0.0919053966759928	0.2200644449938	-0.417629466125625	0.676218049515258	0.797947145068696	7.82061660982037	12.8723926410312	7.41155655861049	7.52318184261506	8.35787064936623	7.27762482188971	7.29542739875193	7.39611098957446	6.30641704405792	9.48313105196462	9.54773341677372	10.4397709586178	9.92276810666951	11.5570503335873	9.22265089040678	7.35766568449392	12.5133654771671	13.8299728020043	8.0735659764797	9.29139695324404
5495	5495	NME3	5495	94.1059397904118	-0.0343955961993949	0.0824340816837291	-0.417249704210436	0.676495772804666	0.79806642723644	9.77577076227546	11.4421267920277	6.35276276452328	8.46357957294195	8.35787064936623	8.18732792462592	10.0312126732839	8.32062486327127	10.8110006469564	7.58650484157169	10.6085926853041	8.54163078432363	9.92276810666951	10.5939628057884	12.9117112465695	10.1167903161791	11.3757867974247	12.7661287403117	5.04597873529982	8.12997233408853
5496	5496	TAF4	5496	13.1236963929146	-0.0809674771469415	0.194172997890776	-0.416986285562149	0.676688439074303	0.79806642723644	9.77577076227546	14.3026584900346	11.6467317349593	11.2847727639226	7.4292183549922	10.9164372328346	7.29542739875193	6.47159711587766	9.91008392637673	9.48313105196462	9.54773341677372	8.54163078432363	8.11862845091142	11.5570503335873	9.22265089040678	10.1167903161791	11.3757867974247	12.7661287403117	11.1011532176596	10.4528215723995
5497	5497	RPP30	5497	8.04411238035528	-0.103519227597318	0.248178393221948	-0.417116197157178	0.676593418165628	0.79806642723644	8.79819368604792	8.58159509402078	8.4703503526977	12.2251704942495	12.0724798268623	11.8261403355708	8.20735582359592	10.1696526106649	12.6128340881158	7.58650484157169	11.6694519538345	10.4397709586178	11.7269077624276	9.63087527798944	7.37812071232542	11.0364985267409	10.2382081176822	5.3192203084632	13.1195447117795	11.614246191555
5498	5498	GPN3	5498	180.556879186052	-0.0541719358813736	0.130172883318487	-0.416153767976654	0.677297487435407	0.798078379012371	10.753347838503	12.8723926410312	10.5879379408721	10.3443750335957	13.0011321212364	13.6455465410432	11.8550695229719	12.9431942317553	15.315584249855	13.2763834727505	10.6085926853041	15.1851213943531	10.8248379345486	9.63087527798944	7.37812071232542	9.1970821056174	7.96305075819726	8.51075249354113	13.1195447117795	9.29139695324404
5499	5499	CHCHD7	5499	14.3988021484828	0.0778062196026832	0.186857130311413	0.416394169561594	0.677121594158062	0.798078379012371	9.77577076227546	12.8723926410312	11.6467317349593	11.2847727639226	14.8584367099844	10.9164372328346	13.6789263726599	12.0186803580585	9.00916720579703	11.3797572623575	11.6694519538345	10.4397709586178	9.92276810666951	11.5570503335873	8.3003858013661	12.8759149478644	10.2382081176822	7.44690843184849	11.1011532176596	9.29139695324404
5500	5500	CTCF	5500	14.5063368074136	0.0766603521853227	0.184043944543474	0.416532868687861	0.677020120956138	0.798078379012371	10.753347838503	11.4421267920277	9.52914414678491	12.2251704942495	12.0724798268623	11.8261403355708	10.0312126732839	11.0941664843617	11.7119173675361	10.4314441571611	10.6085926853041	12.3379111329119	9.92276810666951	8.6677877501905	10.1449159794475	9.1970821056174	7.96305075819726	8.51075249354113	13.1195447117795	9.29139695324404
5501	5501	MGA	5501	14.1864956540853	0.0788067628226028	0.189456255657999	0.415962843501259	0.677437192612228	0.798078379012371	11.7309249147306	10.0118609430242	11.6467317349593	15.0463636852301	13.0011321212364	12.735843438307	12.7669979478159	12.9431942317553	10.8110006469564	9.48313105196462	10.6085926853041	7.59256069717656	11.7269077624276	11.5570503335873	9.22265089040678	11.9562067373026	6.82547207845479	9.57459655523377	12.1103489647196	8.12997233408853
5502	5502	TBCC	5502	12.6889648328212	0.0818982992262536	0.19677327288925	0.416206418807438	0.677258963192461	0.798078379012371	9.77577076227546	10.0118609430242	8.4703503526977	8.46357957294195	8.35787064936623	9.09703102736214	10.9431410981279	9.24513873696808	11.7119173675361	8.53481794676815	8.48687414824331	12.3379111329119	8.11862845091142	8.6677877501905	9.22265089040678	9.1970821056174	13.6509441569096	10.6384406169264	14.1287404588395	8.12997233408853
5503	5503	ZBED1	5503	11.5663667862646	0.0862299531565641	0.207223200499115	0.416121133873387	0.677321366003219	0.798078379012371	4.88788538113773	5.72106339601385	11.6467317349593	7.52318184261506	10.2151752381143	0	4.55964212421996	5.54708324218085	9.00916720579703	6.63819173637523	8.48687414824331	18.0323316557943	4.51034913939523	12.5201378613863	8.3003858013661	6.43795747393218	11.3757867974247	17.0215049870823	9.08276172353967	6.96854771493303
5504	5504	WDR11	5504	93.1553824936146	0.0430358605407644	0.103592501845877	0.415434126736241	0.677824128453742	0.798264510703193	10.753347838503	7.15132924501731	11.6467317349593	12.2251704942495	12.0724798268623	10.9164372328346	11.8550695229719	12.0186803580585	10.8110006469564	9.48313105196462	11.6694519538345	11.3888410457648	11.7269077624276	9.63087527798944	10.1449159794475	12.8759149478644	6.82547207845479	6.38306437015585	10.0919574705996	8.12997233408853
5505	5505	NOP2	5505	17.5721975538953	0.0689314816964974	0.165985662186893	0.41528575895238	0.677932725143155	0.798264510703193	9.77577076227546	14.3026584900346	8.4703503526977	8.46357957294195	8.35787064936623	8.18732792462592	9.11928424843991	9.24513873696808	8.10825048521733	9.48313105196462	11.6694519538345	8.54163078432363	9.92276810666951	8.6677877501905	11.0671810684881	7.35766568449392	10.2382081176822	13.8299728020043	11.1011532176596	9.29139695324404
5506	5506	MTPAP	5506	12.9216134515513	-0.162102119144471	0.39037965216847	-0.415242234691359	0.677964583669872	0.798264510703193	11.7309249147306	10.0118609430242	8.4703503526977	10.3443750335957	10.2151752381143	10.0067341300983	11.8550695229719	11.0941664843617	9.91008392637673	9.48313105196462	8.48687414824331	10.4397709586178	9.92276810666951	10.5939628057884	9.22265089040678	14.7153313689878	7.96305075819726	10.6384406169264	11.1011532176596	8.12997233408853
5507	5507	CSRP1	5507	9.31853908956521	-0.12269191306595	0.29586895149516	-0.414683299636315	0.678373759462006	0.798601249789755	7.82061660982037	11.4421267920277	9.52914414678491	9.40397730326883	8.35787064936623	10.0067341300983	9.11928424843991	8.32062486327127	14.4146675292752	9.48313105196462	8.48687414824331	7.59256069717656	10.8248379345486	6.74161269459261	11.0671810684881	16.5547477901113	5.68789339871233	10.6384406169264	7.06437022941974	13.9370954298661
5508	5508	DNAJC24	5508	11.6032189172205	-0.0861773593670755	0.20815732935945	-0.41400108097209	0.678873315177523	0.799044245151758	8.79819368604792	17.1631901880416	10.5879379408721	10.3443750335957	10.2151752381143	9.09703102736214	10.0312126732839	9.24513873696808	9.00916720579703	10.4314441571611	9.54773341677372	10.4397709586178	9.02069827879047	9.63087527798944	9.22265089040678	10.1167903161791	9.10062943793973	10.6384406169264	13.1195447117795	11.614246191555
5509	5509	PLEKHA1	5509	12.9205262810535	0.082507006224849	0.200011852109395	0.412510585521315	0.679965223544444	0.800184161234096	11.7309249147306	12.8723926410312	12.7055255290466	14.1059659549032	9.28652294374026	16.3746558492518	12.7669979478159	11.0941664843617	13.5137508086955	16.1213227883398	9.54773341677372	9.49070087147071	10.8248379345486	8.6677877501905	11.0671810684881	12.8759149478644	5.68789339871233	8.51075249354113	15.1379362058994	9.29139695324404
5510	5510	CFH	5510	79.5118789974339	-0.0422685183652451	0.102553466410774	-0.412160796164023	0.680221569884029	0.800340551280973	8.79819368604792	7.15132924501731	14.823113117221	13.1655682245764	12.0724798268623	18.1940620547243	10.9431410981279	9.24513873696808	15.315584249855	13.2763834727505	12.730311222365	5.69442052288242	18.94346638546	6.74161269459261	12.9117112465695	13.7956231584261	5.68789339871233	9.57459655523377	5.04597873529982	9.29139695324404
5511	5511	HMGN1	5511	37.1288489125409	0.0530055590711435	0.128681675109803	0.411912255773127	0.680403737452067	0.800409622555208	9.77577076227546	12.8723926410312	10.5879379408721	11.2847727639226	12.0724798268623	10.9164372328346	13.6789263726599	15.7167358528457	13.5137508086955	11.3797572623575	6.36515561118248	9.49070087147071	11.7269077624276	6.74161269459261	11.9894461575288	12.8759149478644	10.2382081176822	6.38306437015585	14.1287404588395	11.614246191555
5512	5512	MAPKBP1	5512	24.0623496307412	-0.0593009007017437	0.144184973171191	-0.411283502000834	0.680864665497793	0.800784424067901	8.79819368604792	10.0118609430242	7.41155655861049	5.6423863819613	4.64326147187013	7.27762482188971	7.29542739875193	8.32062486327127	7.20733376463762	7.58650484157169	9.54773341677372	9.49070087147071	7.21655862303237	11.5570503335873	10.1449159794475	10.1167903161791	12.5133654771671	11.7022846786191	9.08276172353967	9.29139695324404
5513	5513	PAAF1	5513	11.6316295468207	0.0848603531496634	0.206402232434557	0.411140674927388	0.680969386069156	0.800784424067901	6.84303953359282	10.0118609430242	10.5879379408721	10.3443750335957	10.2151752381143	9.09703102736214	10.0312126732839	7.39611098957446	9.00916720579703	8.53481794676815	9.54773341677372	10.4397709586178	8.11862845091142	9.63087527798944	11.0671810684881	10.1167903161791	11.3757867974247	11.7022846786191	9.08276172353967	10.4528215723995
5514	5514	UFL1	5514	11.1692649546115	-0.0906650096838062	0.22067284630307	-0.41085711813989	0.681177307653409	0.80088365714854	13.6860790671856	10.0118609430242	14.823113117221	15.0463636852301	14.8584367099844	15.4649527465156	15.5027832223479	14.7922219791489	14.4146675292752	10.4314441571611	10.6085926853041	11.3888410457648	10.8248379345486	9.63087527798944	10.1449159794475	13.7956231584261	5.68789339871233	6.38306437015585	12.1103489647196	9.29139695324404
379	379	PINK1	379	17.0111086573325	-0.685081	0.198688019416774	-3.44802442651513	0.000564702965190845	0.00968366	149.569292662815	190.225357917461	118.584904937768	117.54971629086	150.441671688592	90.9703102736214	122.198408929095	166.412497265425	81.0825048521733	165.954793409381	167.615764427805	162.290984902149	147.037381944285	149.278566808836	183.530752719095	158.189812216619	167.224065922142	258.514106991312	106.974749188356	150.985200490216
5516	5516	EXD3	5516	8.37460313301596	0.111942577920503	0.272696901423308	0.410501833120336	0.681437859056502	0.800899499685153	5.86546245736528	8.58159509402078	6.35276276452328	6.58278411228818	5.57191376624415	9.09703102736214	9.11928424843991	8.32062486327127	6.30641704405792	7.58650484157169	10.6085926853041	9.49070087147071	6.31448879515333	8.6677877501905	11.9894461575288	7.35766568449392	18.2012588758795	15.9576609253896	7.06437022941974	8.12997233408853
5517	5517	IRF2	5517	142.633060076332	-0.0281784912684777	0.0686820669130759	-0.410274363235754	0.681604696059221	0.800950379654147	12.7085019909581	10.0118609430242	13.7643193231338	10.3443750335957	10.2151752381143	11.8261403355708	10.9431410981279	11.0941664843617	11.7119173675361	10.4314441571611	7.4260148797129	9.49070087147071	8.11862845091142	11.5570503335873	9.22265089040678	12.8759149478644	11.3757867974247	8.51075249354113	13.1195447117795	8.12997233408853
5518	5518	ZFYVE21	5518	22.6112434493095	-0.0641118279914561	0.156361424322978	-0.410023305102592	0.681788851857779	0.801021588726709	10.753347838503	14.3026584900346	9.52914414678491	9.40397730326883	7.4292183549922	10.9164372328346	13.6789263726599	10.1696526106649	9.00916720579703	13.2763834727505	11.6694519538345	8.54163078432363	9.02069827879047	8.6677877501905	9.22265089040678	11.9562067373026	12.5133654771671	10.6384406169264	8.0735659764797	12.7756708107105
5519	5519	THUMPD1	5519	27.8475661468524	0.0551925283558432	0.134762827818512	0.409553058875939	0.682133837192012	0.80127565727133	12.7085019909581	8.58159509402078	11.6467317349593	14.1059659549032	14.8584367099844	12.735843438307	14.5908547975039	12.9431942317553	14.4146675292752	8.53481794676815	10.6085926853041	12.3379111329119	9.92276810666951	9.63087527798944	10.1449159794475	9.1970821056174	10.2382081176822	9.57459655523377	10.0919574705996	8.12997233408853
5520	5520	SHISA2	5520	8.43767741288023	0.100269187326068	0.24492242781831	0.409391611128608	0.682252294946435	0.80127565727133	6.84303953359282	11.4421267920277	8.4703503526977	2.82119319098065	3.7146091774961	8.18732792462592	9.11928424843991	11.0941664843617	10.8110006469564	15.1730096831434	9.54773341677372	15.1851213943531	7.21655862303237	4.81543763899472	8.3003858013661	2.75912463168522	29.5770456733041	4.25537624677056	15.1379362058994	5.80712309577752
5521	5521	ERCC5	5521	113.316685247149	0.0394899011987838	0.0965577701355752	0.40897693829649	0.682556585376997	0.801487836080252	8.79819368604792	12.8723926410312	10.5879379408721	9.40397730326883	13.0011321212364	8.18732792462592	8.20735582359592	11.0941664843617	8.10825048521733	8.53481794676815	12.730311222365	9.49070087147071	12.6289775903067	7.70470022239156	8.3003858013661	9.1970821056174	5.68789339871233	13.8299728020043	12.1103489647196	9.29139695324404
5522	5522	PFDN4	5522	146.390674386198	0.0927926642935164	0.228307669687013	0.40643691217525	0.684421602659304	0.803532279978318	8.79819368604792	11.4421267920277	10.5879379408721	11.2847727639226	13.9297844156104	7.27762482188971	10.0312126732839	12.9431942317553	10.8110006469564	10.4314441571611	12.730311222365	13.286981220059	12.6289775903067	9.63087527798944	9.22265089040678	5.51824926337044	11.3757867974247	6.38306437015585	10.0919574705996	10.4528215723995
5523	5523	ITGA5	5523	28.9835855624177	0.0551408958658134	0.135742604426238	0.406216575104662	0.684583476366701	0.803576801970908	7.82061660982037	12.8723926410312	9.52914414678491	8.46357957294195	8.35787064936623	8.18732792462592	8.20735582359592	10.1696526106649	8.10825048521733	13.2763834727505	6.36515561118248	6.64349061002949	10.8248379345486	8.6677877501905	14.7562414246508	8.27737389505566	11.3757867974247	14.893816863697	8.0735659764797	11.614246191555
5524	5524	AC100803.4	5524	50.1150088129941	0.0580812049622674	0.143123443905544	0.40581195768737	0.684880771934402	0.8036375409104	7.82061660982037	4.29079754701039	7.41155655861049	5.6423863819613	3.7146091774961	4.54851551368107	3.64771369937597	7.39611098957446	6.30641704405792	5.68987863117877	8.48687414824331	3.79628034858828	15.3351870739438	10.5939628057884	9.22265089040678	5.51824926337044	14.7885228366521	21.2768812338528	5.04597873529982	9.29139695324404
5525	5525	SLC39A7	5525	35.1004285126515	0.0517004691851139	0.127403156329821	0.405802106278056	0.684888010937449	0.8036375409104	6.84303953359282	7.15132924501731	7.41155655861049	7.52318184261506	6.50056606061818	5.45821861641728	6.38349897390794	7.39611098957446	8.10825048521733	8.53481794676815	8.48687414824331	11.3888410457648	9.92276810666951	8.6677877501905	11.0671810684881	7.35766568449392	15.9261015163945	11.7022846786191	7.06437022941974	8.12997233408853
5526	5526	ERLEC1	5526	14.9902643365696	0.0741129287356629	0.182782153018873	0.405471363104091	0.68513106410794	0.8036375409104	11.7309249147306	14.3026584900346	10.5879379408721	12.2251704942495	13.0011321212364	9.09703102736214	11.8550695229719	12.0186803580585	10.8110006469564	12.328070367554	10.6085926853041	12.3379111329119	9.92276810666951	10.5939628057884	10.1449159794475	11.0364985267409	7.96305075819726	7.44690843184849	11.1011532176596	9.29139695324404
5527	5527	TEPSIN	5527	15.5759947633842	-0.0714604704334547	0.176221411995123	-0.405515252797047	0.685098809021696	0.8036375409104	7.82061660982037	10.0118609430242	7.41155655861049	7.52318184261506	8.35787064936623	7.27762482188971	5.47157054906395	7.39611098957446	5.40550032347822	6.63819173637523	10.6085926853041	9.49070087147071	9.92276810666951	10.5939628057884	10.1449159794475	9.1970821056174	12.5133654771671	14.893816863697	5.04597873529982	8.12997233408853
5528	5528	TMEM80	5528	12.011169666691	0.0829888201318937	0.205201857405977	0.404425287280447	0.685900008125113	0.804393949470895	11.7309249147306	10.0118609430242	8.4703503526977	9.40397730326883	9.28652294374026	10.0067341300983	9.11928424843991	7.39611098957446	8.10825048521733	8.53481794676815	8.48687414824331	10.4397709586178	10.8248379345486	8.6677877501905	10.1449159794475	12.8759149478644	5.68789339871233	10.6384406169264	13.1195447117795	8.12997233408853
5529	5529	CCNT2	5529	27.5311451561751	-0.0549479795192424	0.13596480078612	-0.404133858186419	0.686114288300379	0.804499716232838	14.6636561434132	12.8723926410312	13.7643193231338	16.9271591458839	15.7870890043584	13.6455465410432	16.4147116471918	16.6412497265425	18.0183344115941	11.3797572623575	9.54773341677372	10.4397709586178	12.6289775903067	10.5939628057884	8.3003858013661	14.7153313689878	4.55031471896986	5.3192203084632	14.1287404588395	9.29139695324404
5530	5530	RPSAP58	5530	17.5800146356388	0.069692430341445	0.172598050450167	0.403784574389308	0.686371140772822	0.804655353640182	10.753347838503	8.58159509402078	8.4703503526977	8.46357957294195	8.35787064936623	9.09703102736214	8.20735582359592	9.24513873696808	8.10825048521733	6.63819173637523	10.6085926853041	12.3379111329119	5.41241896727428	7.70470022239156	11.9894461575288	8.27737389505566	14.7885228366521	11.7022846786191	9.08276172353967	10.4528215723995
5531	5531	DOCK6	5531	20.1761454148938	-0.0633774998841878	0.157375382719769	-0.402715461521967	0.687157558260802	0.80528605390542	6.84303953359282	11.4421267920277	10.5879379408721	10.3443750335957	6.50056606061818	10.9164372328346	7.29542739875193	7.39611098957446	6.30641704405792	8.53481794676815	7.4260148797129	10.4397709586178	9.92276810666951	9.63087527798944	11.0671810684881	8.27737389505566	13.6509441569096	13.8299728020043	8.0735659764797	8.12997233408853
5532	5532	ADAM10	5532	10.3840764211219	-0.0882485314718956	0.219048840205672	-0.402871484683672	0.687042769701162	0.80528605390542	11.7309249147306	8.58159509402078	15.8819069113082	14.1059659549032	14.8584367099844	13.6455465410432	17.3266400720358	12.9431942317553	14.4146675292752	9.48313105196462	10.6085926853041	10.4397709586178	11.7269077624276	10.5939628057884	8.3003858013661	11.0364985267409	6.82547207845479	7.44690843184849	13.1195447117795	11.614246191555
5533	5533	CDK9	5533	37.7109925780018	-0.0657622062332646	0.16340134524287	-0.402458169089854	0.687346867881473	0.80536232504529	9.77577076227546	8.58159509402078	6.35276276452328	7.52318184261506	8.35787064936623	10.9164372328346	10.0312126732839	5.54708324218085	7.20733376463762	8.53481794676815	9.54773341677372	11.3888410457648	9.02069827879047	9.63087527798944	11.0671810684881	7.35766568449392	10.2382081176822	12.7661287403117	9.08276172353967	10.4528215723995
5534	5534	UBXN2A	5534	25.6023069035114	-0.0575683349570763	0.143778414237122	-0.400396229590719	0.688864700858887	0.806994914287705	8.79819368604792	15.7329243390381	9.52914414678491	11.2847727639226	10.2151752381143	11.8261403355708	10.9431410981279	9.24513873696808	9.00916720579703	7.58650484157169	10.6085926853041	9.49070087147071	9.92276810666951	10.5939628057884	7.37812071232542	11.0364985267409	9.10062943793973	11.7022846786191	10.0919574705996	10.4528215723995
5535	5535	PPP2R5B	5535	80.4741278120878	0.03985714014001	0.0997698708762504	0.399490745953223	0.689531641087069	0.807630285305775	5.86546245736528	11.4421267920277	6.35276276452328	6.58278411228818	5.57191376624415	6.36792171915349	5.47157054906395	5.54708324218085	4.50458360289852	8.53481794676815	7.4260148797129	9.49070087147071	7.21655862303237	9.63087527798944	11.9894461575288	8.27737389505566	15.9261015163945	15.9576609253896	8.0735659764797	8.12997233408853
5536	5536	IFNGR2	5536	26.4563937587257	0.0550666155091467	0.137939376666146	0.399208817960836	0.689739346379686	0.807727634136471	10.753347838503	7.15132924501731	11.6467317349593	9.40397730326883	14.8584367099844	13.6455465410432	10.9431410981279	14.7922219791489	9.91008392637673	12.328070367554	9.54773341677372	9.49070087147071	11.7269077624276	11.5570503335873	13.8339763356102	10.1167903161791	7.96305075819726	7.44690843184849	8.0735659764797	10.4528215723995
5537	5537	METTL3	5537	18.7733425007092	-0.0650196554896474	0.162977047854611	-0.39894976836033	0.689930217045243	0.807805236970256	10.753347838503	7.15132924501731	10.5879379408721	10.3443750335957	11.1438275324883	10.0067341300983	9.11928424843991	10.1696526106649	9.00916720579703	10.4314441571611	8.48687414824331	9.49070087147071	9.92276810666951	10.5939628057884	11.0671810684881	9.1970821056174	11.3757867974247	12.7661287403117	9.08276172353967	9.29139695324404
5538	5538	UPK3BL2	5538	47.3030386230517	-0.0467765713279713	0.11766153091785	-0.397551952308271	0.69096048380707	0.808865441769814	10.753347838503	5.72106339601385	6.35276276452328	5.6423863819613	5.57191376624415	12.735843438307	10.0312126732839	8.32062486327127	13.5137508086955	11.3797572623575	8.48687414824331	14.2360513072061	5.41241896727428	12.5201378613863	7.37812071232542	10.1167903161791	12.5133654771671	15.9576609253896	5.04597873529982	10.4528215723995
5539	5539	MAP6D1	5539	34.8339103942303	-0.0485874521768513	0.12231542306368	-0.39723079036039	0.691197278667656	0.808996562123563	8.79819368604792	10.0118609430242	15.8819069113082	6.58278411228818	9.28652294374026	8.18732792462592	14.5908547975039	9.24513873696808	9.00916720579703	15.1730096831434	13.7911704908954	11.3888410457648	9.02069827879047	12.5201378613863	9.22265089040678	5.51824926337044	14.7885228366521	7.44690843184849	9.08276172353967	8.12997233408853
5540	5540	TBC1D15	5540	15.6970589312946	-0.0706939163117555	0.17837507981008	-0.396321708094119	0.691867714846922	0.809628459443898	12.7085019909581	7.15132924501731	14.823113117221	15.986761415557	16.7157412987325	15.4649527465156	12.7669979478159	13.8677081054521	13.5137508086955	11.3797572623575	11.6694519538345	11.3888410457648	10.8248379345486	13.4832253891852	9.22265089040678	9.1970821056174	6.82547207845479	8.51075249354113	12.1103489647196	8.12997233408853
5541	5541	PACSIN2	5541	14.8361172841433	-0.074383513111235	0.18776125027486	-0.39616008629228	0.691986934101287	0.809628459443898	7.82061660982037	14.3026584900346	8.4703503526977	7.52318184261506	7.4292183549922	8.18732792462592	7.29542739875193	6.47159711587766	8.10825048521733	7.58650484157169	10.6085926853041	8.54163078432363	9.02069827879047	8.6677877501905	9.22265089040678	7.35766568449392	15.9261015163945	11.7022846786191	9.08276172353967	10.4528215723995
5542	5542	AC006001.3	5542	184.726850573436	-0.0365184110563933	0.0922597764364563	-0.395821586252654	0.692236651152447	0.809774487445203	9.77577076227546	11.4421267920277	9.52914414678491	7.52318184261506	6.50056606061818	8.18732792462592	9.11928424843991	7.39611098957446	8.10825048521733	8.53481794676815	9.54773341677372	8.54163078432363	9.02069827879047	9.63087527798944	11.0671810684881	9.1970821056174	12.5133654771671	12.7661287403117	9.08276172353967	9.29139695324404
5543	5543	ACOT9	5543	12.2238866779981	-0.0798271866317655	0.201997139869732	-0.395189687751253	0.692702902593214	0.81017371775425	8.79819368604792	10.0118609430242	10.5879379408721	12.2251704942495	11.1438275324883	12.735843438307	7.29542739875193	11.0941664843617	9.00916720579703	11.3797572623575	10.6085926853041	9.49070087147071	9.92276810666951	7.70470022239156	11.9894461575288	11.0364985267409	12.5133654771671	10.6384406169264	7.06437022941974	10.4528215723995
5544	5544	ZNF652	5544	19.9503650898165	-0.0620146977146263	0.157150071316804	-0.394620869052035	0.693122709684511	0.810518493305318	10.753347838503	10.0118609430242	8.4703503526977	10.3443750335957	11.1438275324883	10.0067341300983	10.9431410981279	10.1696526106649	8.10825048521733	10.4314441571611	8.48687414824331	11.3888410457648	10.8248379345486	12.5201378613863	7.37812071232542	9.1970821056174	11.3757867974247	6.38306437015585	13.1195447117795	10.4528215723995
5545	5545	ITGAE	5545	11.6580585339093	-0.0832880967122703	0.211276697699143	-0.394213359160281	0.693423523469322	0.810724022119318	10.753347838503	8.58159509402078	10.5879379408721	11.2847727639226	13.0011321212364	11.8261403355708	13.6789263726599	12.9431942317553	13.5137508086955	14.2246965779469	8.48687414824331	12.3379111329119	8.11862845091142	11.5570503335873	10.1449159794475	13.7956231584261	5.68789339871233	7.44690843184849	10.0919574705996	13.9370954298661
5546	5546	AL355596.2	5546	10.6905216536002	0.0869989557230038	0.220831377283834	0.393961024891785	0.693609814653977	0.810795605553864	10.753347838503	4.29079754701039	10.5879379408721	9.40397730326883	9.28652294374026	6.36792171915349	18.2385684968798	16.6412497265425	9.91008392637673	12.328070367554	8.48687414824331	13.286981220059	12.6289775903067	12.5201378613863	9.22265089040678	11.0364985267409	11.3757867974247	6.38306437015585	8.0735659764797	5.80712309577752
5547	5547	JAG1	5547	11.991157894779	-0.0795373276791397	0.202142620266162	-0.393471340058878	0.693971387817107	0.811072022213504	8.79819368604792	5.72106339601385	8.4703503526977	11.2847727639226	7.4292183549922	9.09703102736214	8.20735582359592	9.24513873696808	9.91008392637673	7.58650484157169	7.4260148797129	10.4397709586178	13.5310474181857	6.74161269459261	12.9117112465695	10.1167903161791	7.96305075819726	9.57459655523377	8.0735659764797	11.614246191555
5548	5548	NSL1	5548	12.7610010433939	0.0775779442602193	0.197377451535403	0.393043600759554	0.694287278690999	0.811294958138744	8.79819368604792	10.0118609430242	12.7055255290466	8.46357957294195	13.0011321212364	12.735843438307	10.0312126732839	10.1696526106649	7.20733376463762	11.3797572623575	6.36515561118248	10.4397709586178	9.92276810666951	10.5939628057884	9.22265089040678	9.1970821056174	11.3757867974247	10.6384406169264	11.1011532176596	10.4528215723995
5549	5549	LARP7	5549	20.8310945467325	-0.0604700948828407	0.153937368630591	-0.392822713683986	0.69445042738421	0.811339362179101	10.753347838503	11.4421267920277	10.5879379408721	14.1059659549032	13.9297844156104	15.4649527465156	13.6789263726599	14.7922219791489	14.4146675292752	11.3797572623575	10.6085926853041	9.49070087147071	9.92276810666951	7.70470022239156	9.22265089040678	10.1167903161791	10.2382081176822	6.38306437015585	13.1195447117795	13.9370954298661
5550	5550	GLI4	5550	31.8503104523392	0.0541722787954109	0.138404539111983	0.39140536244682	0.695497629201387	0.812190502495433	5.86546245736528	8.58159509402078	5.29396897043606	5.6423863819613	5.57191376624415	6.36792171915349	6.38349897390794	7.39611098957446	8.10825048521733	7.58650484157169	8.48687414824331	8.54163078432363	8.11862845091142	8.6677877501905	11.0671810684881	9.1970821056174	15.9261015163945	14.893816863697	9.08276172353967	8.12997233408853
5551	5551	AGAP6	5551	11.8813933311988	-0.0795252559351976	0.203218912144831	-0.391328026982652	0.695554784799421	0.812190502495433	11.7309249147306	12.8723926410312	14.823113117221	10.3443750335957	8.35787064936623	10.0067341300983	10.9431410981279	11.0941664843617	10.8110006469564	9.48313105196462	10.6085926853041	9.49070087147071	9.92276810666951	9.63087527798944	9.22265089040678	10.1167903161791	12.5133654771671	10.6384406169264	11.1011532176596	8.12997233408853
5552	5552	LMF2	5552	8.53417852887821	-0.0935297726217195	0.23883234539033	-0.391612670674322	0.695344424384545	0.812190502495433	8.79819368604792	10.0118609430242	6.35276276452328	6.58278411228818	6.50056606061818	6.36792171915349	7.29542739875193	6.47159711587766	8.10825048521733	9.48313105196462	9.54773341677372	7.59256069717656	9.92276810666951	8.6677877501905	11.0671810684881	7.35766568449392	13.6509441569096	13.8299728020043	8.0735659764797	10.4528215723995
5553	5553	IRF9	5553	17.8879716770957	0.0706328255530975	0.181283916872978	0.389625438215727	0.696813538874545	0.813513807405668	10.753347838503	8.58159509402078	13.7643193231338	10.3443750335957	9.28652294374026	12.735843438307	8.20735582359592	9.24513873696808	8.10825048521733	7.58650484157169	8.48687414824331	6.64349061002949	9.02069827879047	7.70470022239156	12.9117112465695	11.0364985267409	9.10062943793973	11.7022846786191	9.08276172353967	13.9370954298661
5554	5554	GID4	5554	12.0907427072656	-0.078682555348485	0.202522343067538	-0.388512961862414	0.697636463771051	0.814327906846908	10.753347838503	10.0118609430242	11.6467317349593	11.2847727639226	10.2151752381143	13.6455465410432	10.9431410981279	12.0186803580585	9.00916720579703	11.3797572623575	10.6085926853041	12.3379111329119	8.11862845091142	11.5570503335873	9.22265089040678	10.1167903161791	11.3757867974247	7.44690843184849	10.0919574705996	9.29139695324404
5555	5555	SIN3A	5555	11.6935301163758	0.0822281527754637	0.21179571499439	0.388242759196718	0.697836392761275	0.814414641633005	16.6188102958683	10.0118609430242	11.6467317349593	12.2251704942495	11.1438275324883	10.9164372328346	10.9431410981279	10.1696526106649	12.6128340881158	12.328070367554	9.54773341677372	9.49070087147071	9.92276810666951	9.63087527798944	11.9894461575288	8.27737389505566	9.10062943793973	12.7661287403117	12.1103489647196	6.96854771493303
5556	5556	PRKRIP1	5556	10.4429483902302	-0.0856088570092556	0.220917414077943	-0.3875152050216	0.6983748305915	0.814896333103797	6.84303953359282	11.4421267920277	7.41155655861049	8.46357957294195	7.4292183549922	6.36792171915349	6.38349897390794	8.32062486327127	7.20733376463762	7.58650484157169	11.6694519538345	7.59256069717656	7.21655862303237	8.6677877501905	9.22265089040678	10.1167903161791	14.7885228366521	12.7661287403117	10.0919574705996	9.29139695324404
5557	5557	DDX41	5557	157.909252157002	-0.0295633604786036	0.0765044256866872	-0.386426800975882	0.69918060438576	0.815396268795265	9.77577076227546	10.0118609430242	8.4703503526977	9.40397730326883	7.4292183549922	8.18732792462592	10.0312126732839	9.24513873696808	8.10825048521733	11.3797572623575	7.4260148797129	8.54163078432363	9.02069827879047	12.5201378613863	10.1449159794475	11.9562067373026	12.5133654771671	7.44690843184849	10.0919574705996	9.29139695324404
5558	5558	PRR34-AS1	5558	14.8819904257611	-0.0702556840702514	0.181672874265158	-0.386715322000745	0.698966971722905	0.815396268795265	6.84303953359282	17.1631901880416	11.6467317349593	10.3443750335957	8.35787064936623	8.18732792462592	7.29542739875193	6.47159711587766	6.30641704405792	7.58650484157169	10.6085926853041	8.54163078432363	6.31448879515333	12.5201378613863	10.1449159794475	10.1167903161791	13.6509441569096	10.6384406169264	8.0735659764797	9.29139695324404
5559	5559	ZDHHC11B	5559	8.56408130190448	-0.0923449055021299	0.238900578376881	-0.386541155025795	0.699095929161182	0.815396268795265	7.82061660982037	8.58159509402078	5.29396897043606	8.46357957294195	3.7146091774961	3.63881241094485	7.29542739875193	5.54708324218085	9.91008392637673	3.79325242078585	10.6085926853041	4.74535043573535	19.845536213339	6.74161269459261	11.9894461575288	6.43795747393218	14.7885228366521	6.38306437015585	11.1011532176596	9.29139695324404
5560	5560	NT5C3B	5560	24.6972965957528	0.0549990214436274	0.142586236536576	0.385724616762144	0.699700629540922	0.815670131869643	9.77577076227546	7.15132924501731	9.52914414678491	10.3443750335957	8.35787064936623	9.09703102736214	10.9431410981279	7.39611098957446	9.00916720579703	10.4314441571611	10.6085926853041	10.4397709586178	12.6289775903067	10.5939628057884	11.0671810684881	8.27737389505566	7.96305075819726	10.6384406169264	7.06437022941974	11.614246191555
3525	3525	PSME2	3525	9.43606093370011	-0.281288448748291	0.232490506682424	-1.20989219199614	0.226320263706779	0.416236672230085	12.7085019909581	21.4539877350519	16.9407007053954	12.2251704942495	14.8584367099844	14.5552496437794	16.4147116471918	12.0186803580585	15.315584249855	17.0696358935363	19.0954668335474	14.2360513072061	13.5310474181857	18.2986630281799	21.2120970479356	12.8759149478644	18.2012588758795	12.7661287403117	20.1839149411993	25.5513416214211
5562	5562	RPAP3	5562	16.6529097430554	-0.0659020736565148	0.170907838509823	-0.385600065106007	0.69979288500061	0.815670131869643	12.7085019909581	10.0118609430242	9.52914414678491	10.3443750335957	10.2151752381143	10.9164372328346	12.7669979478159	11.0941664843617	12.6128340881158	9.48313105196462	12.730311222365	10.4397709586178	11.7269077624276	11.5570503335873	8.3003858013661	11.9562067373026	7.96305075819726	6.38306437015585	10.0919574705996	9.29139695324404
5563	5563	PPP4R1	5563	10.2423187687471	-0.0850420358161032	0.220664485196167	-0.385390679159368	0.699947987236907	0.815704260517143	11.7309249147306	10.0118609430242	13.7643193231338	12.2251704942495	13.0011321212364	10.9164372328346	11.8550695229719	10.1696526106649	15.315584249855	12.328070367554	10.6085926853041	8.54163078432363	11.7269077624276	10.5939628057884	8.3003858013661	10.1167903161791	6.82547207845479	7.44690843184849	15.1379362058994	10.4528215723995
5564	5564	ZFAS1	5564	117.60270641949	-0.0372351622643728	0.0967182093259447	-0.384986059232017	0.700247744126218	0.815906924006159	13.6860790671856	10.0118609430242	10.5879379408721	8.46357957294195	8.35787064936623	15.4649527465156	12.7669979478159	15.7167358528457	12.6128340881158	9.48313105196462	8.48687414824331	11.3888410457648	10.8248379345486	5.77852516679367	9.22265089040678	12.8759149478644	4.55031471896986	9.57459655523377	12.1103489647196	13.9370954298661
5565	5565	LYRM2	5565	58.419819812033	0.0380974561541741	0.0990172312802971	0.384755821401713	0.700418333380382	0.815959039587604	11.7309249147306	10.0118609430242	12.7055255290466	12.2251704942495	15.7870890043584	10.0067341300983	12.7669979478159	14.7922219791489	12.6128340881158	9.48313105196462	9.54773341677372	10.4397709586178	10.8248379345486	9.63087527798944	11.0671810684881	12.8759149478644	6.82547207845479	6.38306437015585	11.1011532176596	10.4528215723995
5566	5566	SDCCAG8	5566	61.0427499152337	0.037520611442784	0.0977170201439242	0.383972120593947	0.70099911111044	0.816488903580485	12.7085019909581	11.4421267920277	12.7055255290466	12.2251704942495	12.0724798268623	18.1940620547243	15.5027832223479	14.7922219791489	14.4146675292752	12.328070367554	10.6085926853041	7.59256069717656	9.92276810666951	7.70470022239156	9.22265089040678	11.9562067373026	10.2382081176822	12.7661287403117	11.1011532176596	9.29139695324404
5567	5567	IDH1	5567	11.665824723864	-0.0988036297225876	0.25807378006684	-0.382850321706444	0.701830747526802	0.817310712451276	11.7309249147306	10.0118609430242	13.7643193231338	12.2251704942495	13.0011321212364	12.735843438307	14.5908547975039	15.7167358528457	12.6128340881158	10.4314441571611	7.4260148797129	10.4397709586178	11.7269077624276	9.63087527798944	13.8339763356102	11.9562067373026	7.96305075819726	6.38306437015585	10.0919574705996	9.29139695324404
5568	5568	TJP2	5568	14.8232007176101	-0.0732018841896783	0.191693251452901	-0.381869907442537	0.702557862189293	0.818010528120185	7.82061660982037	7.15132924501731	3.17638138226164	10.3443750335957	8.35787064936623	6.36792171915349	5.47157054906395	7.39611098957446	6.30641704405792	7.58650484157169	4.24343707412165	7.59256069717656	14.4331172460647	16.3724879725821	10.1449159794475	7.35766568449392	12.5133654771671	12.7661287403117	7.06437022941974	4.64569847662202
5569	5569	PLXNA1	5569	626.52408529218	0.0519643332204778	0.136397744182643	0.380976485585386	0.703220696907479	0.818570756513657	7.82061660982037	8.58159509402078	7.41155655861049	5.6423863819613	5.57191376624415	8.18732792462592	7.29542739875193	6.47159711587766	7.20733376463762	8.53481794676815	8.48687414824331	10.4397709586178	9.02069827879047	11.5570503335873	11.0671810684881	7.35766568449392	14.7885228366521	11.7022846786191	7.06437022941974	8.12997233408853
5570	5570	ERC1	5570	53.0025348799889	0.0856446406523177	0.225040020438101	0.380575154968381	0.7035185198323	0.818570756513657	8.79819368604792	12.8723926410312	13.7643193231338	10.3443750335957	13.9297844156104	11.8261403355708	8.20735582359592	7.39611098957446	11.7119173675361	9.48313105196462	9.54773341677372	10.4397709586178	9.92276810666951	8.6677877501905	11.0671810684881	11.0364985267409	10.2382081176822	8.51075249354113	9.08276172353967	10.4528215723995
5571	5571	AC037441.2	5571	51.0810041916264	0.0383308362747199	0.100638349167565	0.380877037349832	0.703294492079618	0.818570756513657	9.77577076227546	8.58159509402078	9.52914414678491	13.1655682245764	10.2151752381143	15.4649527465156	8.20735582359592	12.0186803580585	8.10825048521733	7.58650484157169	12.730311222365	13.286981220059	13.5310474181857	8.6677877501905	9.22265089040678	7.35766568449392	7.96305075819726	8.51075249354113	11.1011532176596	5.80712309577752
5572	5572	POLM	5572	10.4848389261753	-0.0824238037319653	0.216596542626013	-0.380540717467881	0.703544077632901	0.818570756513657	6.84303953359282	8.58159509402078	5.29396897043606	7.52318184261506	6.50056606061818	7.27762482188971	6.38349897390794	5.54708324218085	8.10825048521733	8.53481794676815	10.6085926853041	8.54163078432363	8.11862845091142	9.63087527798944	11.0671810684881	9.1970821056174	12.5133654771671	12.7661287403117	8.0735659764797	9.29139695324404
5573	5573	FARP2	5573	10.7056634044581	-0.0815488127416581	0.21443320457488	-0.380299370628402	0.703723202654578	0.818632248844362	12.7085019909581	7.15132924501731	7.41155655861049	9.40397730326883	11.1438275324883	13.6455465410432	8.20735582359592	9.24513873696808	8.10825048521733	10.4314441571611	9.54773341677372	9.49070087147071	11.7269077624276	8.6677877501905	8.3003858013661	7.35766568449392	10.2382081176822	12.7661287403117	12.1103489647196	10.4528215723995
5574	5574	UNK	5574	82.2437206386927	-0.0347993935709145	0.0916494050067639	-0.379701249215379	0.70416719276217	0.818861656655909	9.77577076227546	8.58159509402078	8.4703503526977	8.46357957294195	10.2151752381143	11.8261403355708	11.8550695229719	7.39611098957446	9.91008392637673	10.4314441571611	10.6085926853041	7.59256069717656	10.8248379345486	9.63087527798944	8.3003858013661	12.8759149478644	10.2382081176822	11.7022846786191	10.0919574705996	8.12997233408853
5575	5575	TAF8	5575	51.9027360596694	-0.0504575850317841	0.132890343474756	-0.379693390147411	0.70417302728007	0.818861656655909	8.79819368604792	8.58159509402078	7.41155655861049	8.46357957294195	9.28652294374026	8.18732792462592	9.11928424843991	7.39611098957446	9.00916720579703	9.48313105196462	10.6085926853041	9.49070087147071	8.11862845091142	12.5201378613863	10.1449159794475	8.27737389505566	12.5133654771671	10.6384406169264	9.08276172353967	8.12997233408853
5576	5576	CA5BP1	5576	486.671962201497	0.0305378596905876	0.0805258863120777	0.379230345534332	0.704516819131479	0.819047162284293	8.79819368604792	10.0118609430242	10.5879379408721	9.40397730326883	11.1438275324883	8.18732792462592	10.0312126732839	7.39611098957446	9.00916720579703	9.48313105196462	11.6694519538345	9.49070087147071	8.11862845091142	11.5570503335873	10.1449159794475	8.27737389505566	11.3757867974247	9.57459655523377	10.0919574705996	11.614246191555
5577	5577	NOTCH2	5577	16.2586559646117	-0.0660533454710654	0.174219696598216	-0.37913821893168	0.704585226601805	0.819047162284293	9.77577076227546	5.72106339601385	8.4703503526977	7.52318184261506	8.35787064936623	8.18732792462592	8.20735582359592	10.1696526106649	9.91008392637673	7.58650484157169	9.54773341677372	8.54163078432363	9.02069827879047	8.6677877501905	14.7562414246508	12.8759149478644	9.10062943793973	10.6384406169264	7.06437022941974	9.29139695324404
5578	5578	THAP5	5578	12.7864965016566	-0.0750253503877621	0.19938804375089	-0.376278080552798	0.706710173132061	0.821370034495365	12.7085019909581	12.8723926410312	13.7643193231338	11.2847727639226	13.0011321212364	13.6455465410432	13.6789263726599	16.6412497265425	12.6128340881158	11.3797572623575	8.48687414824331	10.4397709586178	10.8248379345486	7.70470022239156	8.3003858013661	12.8759149478644	7.96305075819726	7.44690843184849	16.1471319529594	10.4528215723995
5579	5579	ABCB7	5579	30.5695081295624	-0.0777869852782753	0.206823953813757	-0.376102399378369	0.706840770614696	0.821374568183379	11.7309249147306	8.58159509402078	14.823113117221	13.1655682245764	12.0724798268623	15.4649527465156	10.9431410981279	11.0941664843617	15.315584249855	9.48313105196462	10.6085926853041	13.286981220059	12.6289775903067	11.5570503335873	9.22265089040678	10.1167903161791	5.68789339871233	7.44690843184849	10.0919574705996	6.96854771493303
5580	5580	SEC63	5580	19.2618894483118	-0.0646640436082675	0.172087822065269	-0.375761880371417	0.707093929450453	0.821521495452919	11.7309249147306	8.58159509402078	9.52914414678491	12.2251704942495	13.0011321212364	10.9164372328346	15.5027832223479	10.1696526106649	13.5137508086955	11.3797572623575	12.730311222365	8.54163078432363	12.6289775903067	7.70470022239156	8.3003858013661	11.9562067373026	5.68789339871233	6.38306437015585	15.1379362058994	9.29139695324404
5581	5581	PRMT2	5581	32.7820700350031	-0.0462096939199806	0.123203689298794	-0.375067452792851	0.707610301959811	0.821974124279781	7.82061660982037	8.58159509402078	7.41155655861049	7.52318184261506	8.35787064936623	8.18732792462592	7.29542739875193	8.32062486327127	9.91008392637673	7.58650484157169	10.6085926853041	8.54163078432363	9.02069827879047	9.63087527798944	11.9894461575288	10.1167903161791	13.6509441569096	10.6384406169264	7.06437022941974	8.12997233408853
5582	5582	FUZ	5582	25.8633122215804	-0.0539219096374281	0.143865169216656	-0.374808648479908	0.707802781834597	0.822050418243227	12.7085019909581	11.4421267920277	10.5879379408721	6.58278411228818	8.35787064936623	6.36792171915349	4.55964212421996	9.24513873696808	6.30641704405792	8.53481794676815	8.48687414824331	11.3888410457648	9.92276810666951	13.4832253891852	11.0671810684881	8.27737389505566	9.10062943793973	11.7022846786191	4.03678298823985	10.4528215723995
5583	5583	MGMT	5583	10.9110898765179	-0.0814211969239678	0.217372631350509	-0.374569679807932	0.707980525978809	0.822109573691675	6.84303953359282	14.3026584900346	8.4703503526977	6.58278411228818	7.4292183549922	8.18732792462592	10.0312126732839	8.32062486327127	8.10825048521733	7.58650484157169	10.6085926853041	10.4397709586178	4.51034913939523	6.74161269459261	13.8339763356102	8.27737389505566	13.6509441569096	12.7661287403117	11.1011532176596	9.29139695324404
5584	5584	NOL9	5584	20.9571796165082	0.0569263810018627	0.152128875135899	0.374198395610364	0.708256717554322	0.822283004997255	10.753347838503	11.4421267920277	10.5879379408721	10.3443750335957	13.0011321212364	12.735843438307	10.9431410981279	11.0941664843617	12.6128340881158	8.53481794676815	11.6694519538345	10.4397709586178	9.02069827879047	9.63087527798944	10.1449159794475	9.1970821056174	6.82547207845479	8.51075249354113	12.1103489647196	11.614246191555
5585	5585	CRYBB2P1	5585	30.420164027327	-0.0481395855135974	0.12872087722615	-0.373984287172165	0.708416006383034	0.822320674911586	9.77577076227546	10.0118609430242	7.41155655861049	8.46357957294195	7.4292183549922	9.09703102736214	8.20735582359592	7.39611098957446	9.00916720579703	10.4314441571611	10.6085926853041	9.49070087147071	9.92276810666951	8.6677877501905	8.3003858013661	11.0364985267409	11.3757867974247	10.6384406169264	11.1011532176596	8.12997233408853
5586	5586	CSTF2T	5586	35.6207848609165	-0.0442915211446501	0.118646081301412	-0.373307914250708	0.70891928680292	0.822757561106934	7.82061660982037	8.58159509402078	9.52914414678491	7.52318184261506	7.4292183549922	9.09703102736214	10.9431410981279	8.32062486327127	11.7119173675361	10.4314441571611	9.54773341677372	8.54163078432363	9.02069827879047	8.6677877501905	10.1449159794475	10.1167903161791	12.5133654771671	9.57459655523377	13.1195447117795	8.12997233408853
5587	5587	SELENOO	5587	10.3838340050595	-0.0857240475843118	0.229855968696248	-0.372946798251714	0.709188040641993	0.822922152762133	6.84303953359282	10.0118609430242	8.4703503526977	6.58278411228818	5.57191376624415	9.09703102736214	6.38349897390794	5.54708324218085	8.10825048521733	7.58650484157169	10.6085926853041	8.54163078432363	7.21655862303237	7.70470022239156	9.22265089040678	8.27737389505566	15.9261015163945	13.8299728020043	7.06437022941974	10.4528215723995
5588	5588	DEAF1	5588	18.3946357785132	0.0629455262608136	0.16925100611677	0.371906363838016	0.709962566804979	0.823673464673708	6.84303953359282	10.0118609430242	9.52914414678491	6.58278411228818	8.35787064936623	7.27762482188971	8.20735582359592	7.39611098957446	7.20733376463762	9.48313105196462	11.6694519538345	9.49070087147071	6.31448879515333	10.5939628057884	9.22265089040678	9.1970821056174	10.2382081176822	10.6384406169264	10.0919574705996	10.4528215723995
5589	5589	PIGY	5589	370.50232888739	-0.077515670721019	0.208938869406381	-0.370996889861853	0.710639848206633	0.824022763472948	12.7085019909581	11.4421267920277	15.8819069113082	11.2847727639226	14.8584367099844	11.8261403355708	12.7669979478159	12.9431942317553	13.5137508086955	11.3797572623575	9.54773341677372	10.4397709586178	10.8248379345486	7.70470022239156	10.1449159794475	11.0364985267409	7.96305075819726	7.44690843184849	12.1103489647196	11.614246191555
5590	5590	PYURF	5590	21.4072486601721	0.0624186055497002	0.168258841480639	0.37096776015115	0.710661544758424	0.824022763472948	12.7085019909581	11.4421267920277	15.8819069113082	11.2847727639226	14.8584367099844	11.8261403355708	12.7669979478159	12.9431942317553	13.5137508086955	11.3797572623575	9.54773341677372	10.4397709586178	10.8248379345486	7.70470022239156	10.1449159794475	11.0364985267409	7.96305075819726	7.44690843184849	12.1103489647196	11.614246191555
5591	5591	PER2	5591	9.33535943208006	-0.0850352623740402	0.229267110810364	-0.370900396805611	0.710711719594978	0.824022763472948	12.7085019909581	12.8723926410312	10.5879379408721	9.40397730326883	9.28652294374026	10.0067341300983	11.8550695229719	9.24513873696808	8.10825048521733	13.2763834727505	11.6694519538345	10.4397709586178	9.92276810666951	10.5939628057884	6.45585562328474	11.0364985267409	12.5133654771671	10.6384406169264	10.0919574705996	6.96854771493303
5592	5592	MED21	5592	8.65237824738734	0.08924535726285	0.240670692098999	0.370819381805489	0.71077206437463	0.824022763472948	17.5963873720958	11.4421267920277	16.9407007053954	15.986761415557	14.8584367099844	16.3746558492518	17.3266400720358	16.6412497265425	14.4146675292752	11.3797572623575	10.6085926853041	10.4397709586178	10.8248379345486	8.6677877501905	8.3003858013661	14.7153313689878	5.68789339871233	7.44690843184849	14.1287404588395	8.12997233408853
5593	5593	CPLANE1	5593	15.7079453033711	0.0651565207382431	0.175884292608025	0.370451049221608	0.711046443193333	0.824193472415945	8.79819368604792	10.0118609430242	11.6467317349593	11.2847727639226	12.0724798268623	12.735843438307	11.8550695229719	10.1696526106649	14.4146675292752	11.3797572623575	11.6694519538345	8.54163078432363	11.7269077624276	11.5570503335873	7.37812071232542	11.0364985267409	5.68789339871233	7.44690843184849	13.1195447117795	10.4528215723995
5594	5594	SAMD8	5594	18.7601657575508	0.060659406982571	0.163926229674707	0.37004088426204	0.7113520279031	0.824352942800543	15.6412332196407	11.4421267920277	12.7055255290466	11.2847727639226	12.0724798268623	12.735843438307	11.8550695229719	13.8677081054521	13.5137508086955	11.3797572623575	9.54773341677372	11.3888410457648	9.02069827879047	10.5939628057884	7.37812071232542	9.1970821056174	9.10062943793973	9.57459655523377	12.1103489647196	10.4528215723995
5595	5595	CEP63	5595	17.1781883780826	0.0623688185960288	0.168676336125604	0.369754406744917	0.711565489420305	0.824352942800543	10.753347838503	11.4421267920277	12.7055255290466	9.40397730326883	10.2151752381143	15.4649527465156	10.9431410981279	10.1696526106649	11.7119173675361	12.328070367554	12.730311222365	8.54163078432363	9.02069827879047	11.5570503335873	9.22265089040678	11.9562067373026	9.10062943793973	7.44690843184849	11.1011532176596	9.29139695324404
5596	5596	SEC61B	5596	9.53994494880895	0.084104273639591	0.227380219414854	0.369883861736202	0.711469026487956	0.824352942800543	14.6636561434132	8.58159509402078	14.823113117221	9.40397730326883	14.8584367099844	12.735843438307	13.6789263726599	12.0186803580585	13.5137508086955	12.328070367554	11.6694519538345	9.49070087147071	12.6289775903067	8.6677877501905	10.1449159794475	7.35766568449392	7.96305075819726	8.51075249354113	10.0919574705996	13.9370954298661
5597	5597	RAB5C	5597	15.4149313575806	-0.0660097283254086	0.178735998706127	-0.369314121403937	0.711893601046145	0.824413856161392	8.79819368604792	8.58159509402078	12.7055255290466	12.2251704942495	9.28652294374026	14.5552496437794	8.20735582359592	8.32062486327127	11.7119173675361	10.4314441571611	10.6085926853041	10.4397709586178	9.02069827879047	6.74161269459261	9.22265089040678	10.1167903161791	11.3757867974247	10.6384406169264	9.08276172353967	12.7756708107105
5598	5598	ZNF292	5598	9.44715244335331	0.0870850336241819	0.235831082949434	0.369268683903108	0.711927465244168	0.824413856161392	12.7085019909581	12.8723926410312	13.7643193231338	13.1655682245764	14.8584367099844	11.8261403355708	14.5908547975039	15.7167358528457	15.315584249855	10.4314441571611	9.54773341677372	9.49070087147071	9.92276810666951	8.6677877501905	10.1449159794475	11.0364985267409	7.96305075819726	7.44690843184849	11.1011532176596	12.7756708107105
5599	5599	FAR1	5599	8.34601458577585	0.0899647492102257	0.24369335261937	0.369171945985509	0.711999565116093	0.824413856161392	13.6860790671856	15.7329243390381	14.823113117221	13.1655682245764	13.0011321212364	15.4649527465156	15.5027832223479	15.7167358528457	12.6128340881158	12.328070367554	11.6694519538345	13.286981220059	9.02069827879047	7.70470022239156	10.1449159794475	10.1167903161791	6.82547207845479	6.38306437015585	10.0919574705996	12.7756708107105
5600	5600	EPB41L5	5600	11.1540041810956	-0.0766064934385021	0.208287380370085	-0.367792294004503	0.713028115402758	0.825457370027872	8.79819368604792	8.58159509402078	11.6467317349593	11.2847727639226	14.8584367099844	10.9164372328346	13.6789263726599	10.1696526106649	15.315584249855	11.3797572623575	10.6085926853041	9.49070087147071	10.8248379345486	12.5201378613863	9.22265089040678	9.1970821056174	7.96305075819726	4.25537624677056	13.1195447117795	11.614246191555
5601	5601	GOLGA7	5601	8.5529856694809	0.0889329744446488	0.242101925368853	0.367336915264741	0.713367721442237	0.825703077684347	12.7085019909581	8.58159509402078	15.8819069113082	15.986761415557	13.0011321212364	16.3746558492518	12.7669979478159	16.6412497265425	15.315584249855	10.4314441571611	10.6085926853041	9.49070087147071	9.92276810666951	9.63087527798944	8.3003858013661	14.7153313689878	5.68789339871233	5.3192203084632	14.1287404588395	10.4528215723995
5602	5602	XAB2	5602	438.571908556458	0.0683335978201591	0.187469929168395	0.364504313429267	0.715481453378944	0.82595943330269	10.753347838503	7.15132924501731	8.4703503526977	9.40397730326883	8.35787064936623	10.0067341300983	9.11928424843991	7.39611098957446	8.10825048521733	8.53481794676815	8.48687414824331	9.49070087147071	9.02069827879047	10.5939628057884	10.1449159794475	10.1167903161791	12.5133654771671	13.8299728020043	7.06437022941974	6.96854771493303
5603	5603	COL18A1	5603	117.235547407787	-0.0327895675295094	0.0898440135474993	-0.364961072360976	0.715140464650892	0.82595943330269	4.88788538113773	8.58159509402078	4.23517517634885	4.70198865163441	4.64326147187013	5.45821861641728	6.38349897390794	6.47159711587766	5.40550032347822	5.68987863117877	7.4260148797129	9.49070087147071	9.92276810666951	5.77852516679367	11.9894461575288	6.43795747393218	15.9261015163945	17.0215049870823	5.04597873529982	12.7756708107105
5604	5604	RPS26P47	5604	92.9152236359315	0.0308129914262766	0.0842832259387921	0.365588657565784	0.714672040019775	0.82595943330269	6.84303953359282	4.29079754701039	7.41155655861049	3.76159092130753	7.4292183549922	3.63881241094485	5.47157054906395	12.9431942317553	9.00916720579703	7.58650484157169	5.30429634265207	2.84721026144121	8.11862845091142	23.1141006671747	11.9894461575288	11.9562067373026	9.10062943793973	4.25537624677056	11.1011532176596	11.614246191555
5605	5605	ALKBH3	5605	47.7352206517397	0.0381670569662791	0.104057331289365	0.366788735530257	0.713776610674433	0.82595943330269	8.79819368604792	10.0118609430242	7.41155655861049	15.986761415557	12.0724798268623	9.09703102736214	13.6789263726599	13.8677081054521	10.8110006469564	12.328070367554	10.6085926853041	9.49070087147071	13.5310474181857	7.70470022239156	9.22265089040678	7.35766568449392	13.6509441569096	7.44690843184849	10.0919574705996	9.29139695324404
5606	5606	RBMS1	5606	32.4447934387004	-0.045387416529657	0.124033365383675	-0.365929090041692	0.714417988859899	0.82595943330269	11.7309249147306	8.58159509402078	11.6467317349593	11.2847727639226	11.1438275324883	11.8261403355708	12.7669979478159	14.7922219791489	13.5137508086955	9.48313105196462	9.54773341677372	8.54163078432363	13.5310474181857	10.5939628057884	11.0671810684881	11.9562067373026	5.68789339871233	7.44690843184849	8.0735659764797	11.614246191555
5607	5607	COA5	5607	24.5350647005606	0.0539583258231688	0.147372999275265	0.366134407852992	0.714264783674665	0.82595943330269	11.7309249147306	12.8723926410312	13.7643193231338	13.1655682245764	15.7870890043584	10.9164372328346	15.5027832223479	10.1696526106649	10.8110006469564	10.4314441571611	11.6694519538345	10.4397709586178	10.8248379345486	7.70470022239156	10.1449159794475	12.8759149478644	6.82547207845479	6.38306437015585	11.1011532176596	10.4528215723995
5608	5608	RAD1	5608	16.9687816146632	-0.0616681044701507	0.169288259480852	-0.364278684530546	0.715649915289115	0.82595943330269	12.7085019909581	11.4421267920277	10.5879379408721	10.3443750335957	12.0724798268623	10.0067341300983	8.20735582359592	11.0941664843617	11.7119173675361	11.3797572623575	10.6085926853041	10.4397709586178	9.02069827879047	9.63087527798944	11.0671810684881	8.27737389505566	11.3757867974247	7.44690843184849	11.1011532176596	10.4528215723995
5609	5609	SNUPN	5609	15.0370178880884	-0.0657790421758297	0.179681067669887	-0.3660877744598	0.714299579828488	0.82595943330269	8.79819368604792	8.58159509402078	10.5879379408721	10.3443750335957	12.0724798268623	10.0067341300983	7.29542739875193	10.1696526106649	9.00916720579703	10.4314441571611	9.54773341677372	9.49070087147071	11.7269077624276	9.63087527798944	11.0671810684881	10.1167903161791	9.10062943793973	8.51075249354113	11.1011532176596	9.29139695324404
5610	5610	COL12A1	5610	14.0917310657539	-0.0696268631783228	0.190482079179693	-0.365529731081104	0.714716017712839	0.82595943330269	9.77577076227546	7.15132924501731	8.4703503526977	7.52318184261506	7.4292183549922	8.18732792462592	6.38349897390794	7.39611098957446	15.315584249855	12.328070367554	6.36515561118248	11.3888410457648	12.6289775903067	7.70470022239156	13.8339763356102	10.1167903161791	11.3757867974247	10.6384406169264	5.04597873529982	11.614246191555
5611	5611	PTPRU	5611	12.7179641054382	-0.0734240012297935	0.200338677972045	-0.366499379815408	0.713992475302714	0.82595943330269	7.82061660982037	8.58159509402078	7.41155655861049	7.52318184261506	5.57191376624415	5.45821861641728	7.29542739875193	8.32062486327127	7.20733376463762	7.58650484157169	8.48687414824331	9.49070087147071	11.7269077624276	8.6677877501905	7.37812071232542	10.1167903161791	10.2382081176822	13.8299728020043	11.1011532176596	6.96854771493303
5612	5612	CLEC14A	5612	11.03795862555	0.0767963608609359	0.210496388373142	0.3648345772318	0.715234892613032	0.82595943330269	7.82061660982037	8.58159509402078	8.4703503526977	11.2847727639226	8.35787064936623	10.0067341300983	10.9431410981279	10.1696526106649	8.10825048521733	8.53481794676815	9.54773341677372	10.4397709586178	9.02069827879047	7.70470022239156	12.9117112465695	8.27737389505566	10.2382081176822	11.7022846786191	7.06437022941974	11.614246191555
5613	5613	PML	5613	9.97436606392511	0.081106040805766	0.22192454773835	0.365466739179257	0.714763030533442	0.82595943330269	5.86546245736528	11.4421267920277	6.35276276452328	5.6423863819613	6.50056606061818	6.36792171915349	8.20735582359592	7.39611098957446	6.30641704405792	7.58650484157169	9.54773341677372	7.59256069717656	8.11862845091142	9.63087527798944	11.0671810684881	9.1970821056174	13.6509441569096	15.9576609253896	7.06437022941974	8.12997233408853
5614	5614	STRIP1	5614	9.96805508380217	0.0816549153711534	0.224166992764396	0.364259315629819	0.715664377388902	0.82595943330269	9.77577076227546	8.58159509402078	7.41155655861049	7.52318184261506	9.28652294374026	9.09703102736214	6.38349897390794	6.47159711587766	9.91008392637673	10.4314441571611	10.6085926853041	10.4397709586178	8.11862845091142	7.70470022239156	11.0671810684881	11.0364985267409	12.5133654771671	9.57459655523377	9.08276172353967	8.12997233408853
5615	5615	MRTO4	5615	9.297006094569	0.0841755778300448	0.231164037260139	0.364137859970487	0.715755066526996	0.82595943330269	7.82061660982037	15.7329243390381	6.35276276452328	7.52318184261506	6.50056606061818	6.36792171915349	5.47157054906395	8.32062486327127	8.10825048521733	6.63819173637523	11.6694519538345	9.49070087147071	7.21655862303237	9.63087527798944	9.22265089040678	8.27737389505566	12.5133654771671	12.7661287403117	9.08276172353967	10.4528215723995
5616	5616	GOLGA8B	5616	8.32906573545056	0.0880373533172896	0.241181541179616	0.365025253950613	0.715092555091877	0.82595943330269	8.79819368604792	10.0118609430242	7.41155655861049	8.46357957294195	6.50056606061818	8.18732792462592	8.20735582359592	10.1696526106649	6.30641704405792	6.63819173637523	10.6085926853041	9.49070087147071	7.21655862303237	8.6677877501905	8.3003858013661	16.5547477901113	7.96305075819726	10.6384406169264	7.06437022941974	12.7756708107105
5617	5617	RTCA	5617	7.99876664721117	0.0908918768270685	0.248410074844305	0.365894486703231	0.714443810504896	0.82595943330269	9.77577076227546	11.4421267920277	11.6467317349593	10.3443750335957	12.0724798268623	10.9164372328346	9.11928424843991	12.0186803580585	8.10825048521733	9.48313105196462	11.6694519538345	8.54163078432363	12.6289775903067	10.5939628057884	10.1449159794475	10.1167903161791	7.96305075819726	8.51075249354113	9.08276172353967	8.12997233408853
5618	5618	BRAF	5618	8.05421060487569	0.0894742344941973	0.245698616720856	0.364162548769459	0.715736631442419	0.82595943330269	12.7085019909581	8.58159509402078	11.6467317349593	12.2251704942495	13.0011321212364	14.5552496437794	12.7669979478159	12.0186803580585	12.6128340881158	10.4314441571611	10.6085926853041	8.54163078432363	10.8248379345486	9.63087527798944	8.3003858013661	13.7956231584261	7.96305075819726	7.44690843184849	12.1103489647196	10.4528215723995
5619	5619	TUBA1C	5619	17.0989774329344	-0.0638987617343604	0.175817407900066	-0.363438197033823	0.716277572525854	0.826415287895553	4.88788538113773	8.58159509402078	8.4703503526977	7.52318184261506	13.9297844156104	10.0067341300983	8.20735582359592	9.24513873696808	7.20733376463762	10.4314441571611	8.48687414824331	13.286981220059	8.11862845091142	8.6677877501905	12.9117112465695	9.1970821056174	7.96305075819726	10.6384406169264	5.04597873529982	13.9370954298661
5620	5620	TBCE	5620	168.269418161579	-0.154688943703168	0.426129035764357	-0.363009630230193	0.716597690456766	0.82647526337376	10.753347838503	14.3026584900346	15.8819069113082	14.1059659549032	19.5016981818545	16.3746558492518	10.9431410981279	11.0941664843617	13.5137508086955	5.68987863117877	12.730311222365	9.49070087147071	8.11862845091142	9.63087527798944	9.22265089040678	9.1970821056174	7.96305075819726	10.6384406169264	13.1195447117795	10.4528215723995
5621	5621	CHTF8	5621	32.6766538069295	0.0447790915093148	0.123412371485063	0.362841188208871	0.716723521845165	0.82647526337376	11.7309249147306	12.8723926410312	11.6467317349593	9.40397730326883	9.28652294374026	10.0067341300983	8.20735582359592	8.32062486327127	10.8110006469564	9.48313105196462	8.48687414824331	12.3379111329119	7.21655862303237	8.6677877501905	10.1449159794475	8.27737389505566	10.2382081176822	11.7022846786191	12.1103489647196	10.4528215723995
5622	5622	MOB4	5622	16.1949366504579	0.0626959346306356	0.17294233020145	0.362525094681012	0.716959674221055	0.82647526337376	16.6188102958683	11.4421267920277	17.9994944994826	15.986761415557	19.5016981818545	15.4649527465156	16.4147116471918	17.5657636002394	18.0183344115941	12.328070367554	8.48687414824331	13.286981220059	10.8248379345486	7.70470022239156	8.3003858013661	11.9562067373026	9.10062943793973	5.3192203084632	13.1195447117795	9.29139695324404
5623	5623	SMG9	5623	11.6758544178599	0.0745058947293449	0.205524812992477	0.362515326711779	0.71696697226809	0.82647526337376	6.84303953359282	10.0118609430242	7.41155655861049	6.58278411228818	5.57191376624415	7.27762482188971	7.29542739875193	9.24513873696808	8.10825048521733	6.63819173637523	8.48687414824331	9.49070087147071	8.11862845091142	10.5939628057884	9.22265089040678	9.1970821056174	14.7885228366521	10.6384406169264	7.06437022941974	10.4528215723995
5624	5624	TMEM140	5624	8.30000235188962	0.0881136185499754	0.242835309055658	0.362853404196585	0.71671439586664	0.82647526337376	15.6412332196407	10.0118609430242	11.6467317349593	8.46357957294195	12.0724798268623	13.6455465410432	9.11928424843991	11.0941664843617	9.00916720579703	6.63819173637523	7.4260148797129	13.286981220059	9.02069827879047	10.5939628057884	8.3003858013661	11.0364985267409	4.55031471896986	12.7661287403117	12.1103489647196	9.29139695324404
5625	5625	INO80	5625	25.7790090234429	-0.0506015805333407	0.139769790028696	-0.362035176005858	0.717325744230847	0.826591714909334	9.77577076227546	11.4421267920277	8.4703503526977	9.40397730326883	8.35787064936623	10.0067341300983	7.29542739875193	10.1696526106649	9.91008392637673	11.3797572623575	10.6085926853041	8.54163078432363	7.21655862303237	12.5201378613863	7.37812071232542	10.1167903161791	11.3757867974247	9.57459655523377	10.0919574705996	12.7756708107105
5626	5626	CLPTM1L	5626	12.6489579261402	0.104308810705514	0.288415475079297	0.361661629553115	0.717604903891155	0.826591714909334	7.82061660982037	10.0118609430242	7.41155655861049	7.52318184261506	5.57191376624415	7.27762482188971	8.20735582359592	7.39611098957446	8.10825048521733	9.48313105196462	10.6085926853041	10.4397709586178	7.21655862303237	11.5570503335873	9.22265089040678	10.1167903161791	11.3757867974247	9.57459655523377	8.0735659764797	10.4528215723995
5627	5627	SOS1	5627	12.8290306883358	-0.080178714132499	0.221777922734503	-0.361527031833927	0.717705501037273	0.826591714909334	12.7085019909581	12.8723926410312	15.8819069113082	15.986761415557	15.7870890043584	13.6455465410432	12.7669979478159	14.7922219791489	12.6128340881158	11.3797572623575	10.6085926853041	12.3379111329119	11.7269077624276	9.63087527798944	7.37812071232542	9.1970821056174	6.82547207845479	4.25537624677056	14.1287404588395	11.614246191555
5628	5628	ALYREF	5628	10.7410588216185	0.0768281480595623	0.212288133770966	0.361905051850194	0.717422984654217	0.826591714909334	11.7309249147306	11.4421267920277	11.6467317349593	8.46357957294195	8.35787064936623	8.18732792462592	8.20735582359592	7.39611098957446	9.91008392637673	8.53481794676815	11.6694519538345	8.54163078432363	9.02069827879047	9.63087527798944	10.1449159794475	10.1167903161791	11.3757867974247	9.57459655523377	8.0735659764797	10.4528215723995
5629	5629	GRWD1	5629	9.39413404335203	0.0825063698660867	0.228044006894737	0.361800211238048	0.717501334280644	0.826591714909334	8.79819368604792	8.58159509402078	7.41155655861049	7.52318184261506	6.50056606061818	7.27762482188971	7.29542739875193	7.39611098957446	6.30641704405792	7.58650484157169	10.6085926853041	7.59256069717656	8.11862845091142	11.5570503335873	11.0671810684881	8.27737389505566	13.6509441569096	13.8299728020043	7.06437022941974	8.12997233408853
5630	5630	GPC4	5630	13.055842165093	0.0709449703661055	0.196586312176884	0.360884588456347	0.71818572495883	0.826851013125217	10.753347838503	10.0118609430242	11.6467317349593	8.46357957294195	10.2151752381143	12.735843438307	10.0312126732839	9.24513873696808	10.8110006469564	10.4314441571611	11.6694519538345	10.4397709586178	9.92276810666951	8.6677877501905	9.22265089040678	9.1970821056174	12.5133654771671	8.51075249354113	9.08276172353967	10.4528215723995
5631	5631	SMARCA5	5631	12.433919783226	0.0716973426090169	0.198585305619506	0.361040523040464	0.71806915422456	0.826851013125217	11.7309249147306	8.58159509402078	9.52914414678491	12.2251704942495	12.0724798268623	10.9164372328346	10.0312126732839	12.0186803580585	11.7119173675361	9.48313105196462	8.48687414824331	8.54163078432363	11.7269077624276	9.63087527798944	9.22265089040678	13.7956231584261	7.96305075819726	6.38306437015585	14.1287404588395	8.12997233408853
5632	5632	SLC8B1	5632	396.072864630102	0.072481832238209	0.201124329134173	0.360383214453659	0.718560577441016	0.826893611638528	4.88788538113773	10.0118609430242	5.29396897043606	7.52318184261506	4.64326147187013	7.27762482188971	6.38349897390794	5.54708324218085	6.30641704405792	5.68987863117877	9.54773341677372	6.64349061002949	7.21655862303237	9.63087527798944	8.3003858013661	7.35766568449392	20.4764162353644	14.893816863697	6.05517448235978	9.29139695324404
5633	5633	UNG	5633	87.8431966609961	0.0471952004333637	0.131033367344247	0.360176964004702	0.718714800343777	0.826893611638528	13.6860790671856	12.8723926410312	16.9407007053954	12.2251704942495	13.9297844156104	10.0067341300983	12.7669979478159	11.0941664843617	11.7119173675361	10.4314441571611	11.6694519538345	10.4397709586178	9.02069827879047	10.5939628057884	10.1449159794475	9.1970821056174	9.10062943793973	8.51075249354113	10.0919574705996	9.29139695324404
5634	5634	AGAP1	5634	66.7520652697872	-0.0446641383279871	0.124014435544621	-0.360152736508782	0.718732917103672	0.826893611638528	11.7309249147306	10.0118609430242	9.52914414678491	8.46357957294195	7.4292183549922	7.27762482188971	9.11928424843991	6.47159711587766	8.10825048521733	11.3797572623575	8.48687414824331	10.4397709586178	9.92276810666951	9.63087527798944	10.1449159794475	9.1970821056174	12.5133654771671	9.57459655523377	10.0919574705996	9.29139695324404
5635	5635	AC025171.2	5635	14.3636718393306	0.0819142682312517	0.227252584469374	0.360454726719692	0.718507107121857	0.826893611638528	10.753347838503	10.0118609430242	9.52914414678491	8.46357957294195	12.0724798268623	9.09703102736214	10.9431410981279	11.0941664843617	12.6128340881158	6.63819173637523	9.54773341677372	10.4397709586178	9.92276810666951	8.6677877501905	7.37812071232542	7.35766568449392	9.10062943793973	10.6384406169264	16.1471319529594	9.29139695324404
5636	5636	CBR1	5636	50.000504091122	-0.0374316381877108	0.103994371956652	-0.359939076350338	0.718892694061069	0.826930684101829	5.86546245736528	11.4421267920277	9.52914414678491	8.46357957294195	11.1438275324883	7.27762482188971	6.38349897390794	9.24513873696808	7.20733376463762	9.48313105196462	8.48687414824331	10.4397709586178	10.8248379345486	6.74161269459261	17.5230366917729	8.27737389505566	7.96305075819726	8.51075249354113	6.05517448235978	11.614246191555
5637	5637	GPAM	5637	9.43251900127405	0.0831792879388779	0.231834425002661	0.358787474888267	0.719754083270395	0.827531542536128	12.7085019909581	8.58159509402078	16.9407007053954	9.40397730326883	8.35787064936623	6.36792171915349	10.0312126732839	10.1696526106649	11.7119173675361	12.328070367554	7.4260148797129	7.59256069717656	8.11862845091142	5.77852516679367	19.3675668698542	8.27737389505566	9.10062943793973	17.0215049870823	7.06437022941974	9.29139695324404
5638	5638	SLC7A8	5638	9.97688636245502	-0.0797185934509665	0.222203005223363	-0.358764695242676	0.719771125867255	0.827531542536128	11.7309249147306	12.8723926410312	10.5879379408721	8.46357957294195	9.28652294374026	11.8261403355708	11.8550695229719	11.0941664843617	7.20733376463762	14.2246965779469	10.6085926853041	9.49070087147071	9.02069827879047	10.5939628057884	8.3003858013661	11.0364985267409	10.2382081176822	9.57459655523377	10.0919574705996	10.4528215723995
5639	5639	ARRDC1	5639	9.07024261838892	0.0860474728947438	0.239867765513556	0.358728788382702	0.719797989875247	0.827531542536128	6.84303953359282	8.58159509402078	6.35276276452328	5.6423863819613	6.50056606061818	9.09703102736214	5.47157054906395	5.54708324218085	7.20733376463762	8.53481794676815	8.48687414824331	9.49070087147071	5.41241896727428	9.63087527798944	12.9117112465695	11.0364985267409	10.2382081176822	10.6384406169264	10.0919574705996	10.4528215723995
5640	5640	ITSN1	5640	12.4616745324755	0.070838861295269	0.197959082394091	0.357845977252234	0.720458580933555	0.827997337385612	9.77577076227546	7.15132924501731	12.7055255290466	9.40397730326883	9.28652294374026	10.0067341300983	7.29542739875193	8.32062486327127	9.00916720579703	8.53481794676815	8.48687414824331	8.54163078432363	9.92276810666951	9.63087527798944	12.9117112465695	10.1167903161791	9.10062943793973	10.6384406169264	7.06437022941974	9.29139695324404
5641	5641	PLCB1	5641	9.62390318835347	0.0809926314116165	0.226272482802648	0.357942912052003	0.720386036226893	0.827997337385612	13.6860790671856	11.4421267920277	11.6467317349593	9.40397730326883	10.2151752381143	11.8261403355708	15.5027832223479	12.0186803580585	10.8110006469564	9.48313105196462	11.6694519538345	7.59256069717656	9.92276810666951	10.5939628057884	11.0671810684881	8.27737389505566	11.3757867974247	8.51075249354113	7.06437022941974	12.7756708107105
5642	5642	DCAF15	5642	37.3519915968022	0.0597540151273841	0.167104283998397	0.357585177935698	0.720653772142547	0.828074867919201	9.77577076227546	11.4421267920277	6.35276276452328	7.52318184261506	7.4292183549922	6.36792171915349	7.29542739875193	7.39611098957446	9.00916720579703	9.48313105196462	10.6085926853041	10.4397709586178	9.02069827879047	8.6677877501905	9.22265089040678	9.1970821056174	11.3757867974247	11.7022846786191	9.08276172353967	9.29139695324404
5643	5643	EPM2AIP1	5643	25.6464093419955	0.0490367615301453	0.137333244672006	0.357064028067349	0.72104387321165	0.828376294529706	9.77577076227546	10.0118609430242	10.5879379408721	12.2251704942495	11.1438275324883	10.0067341300983	13.6789263726599	12.9431942317553	13.5137508086955	9.48313105196462	8.48687414824331	9.49070087147071	9.92276810666951	11.5570503335873	8.3003858013661	11.9562067373026	5.68789339871233	6.38306437015585	15.1379362058994	10.4528215723995
5644	5644	MEGF8	5644	11.6840280643557	0.0743485936621658	0.208571815094133	0.356465199425966	0.72149220951244	0.828744506426142	5.86546245736528	8.58159509402078	7.41155655861049	6.58278411228818	5.57191376624415	4.54851551368107	6.38349897390794	5.54708324218085	6.30641704405792	7.58650484157169	8.48687414824331	7.59256069717656	9.02069827879047	9.63087527798944	11.0671810684881	7.35766568449392	15.9261015163945	14.893816863697	7.06437022941974	8.12997233408853
5645	5645	TMEM123	5645	21.6839766426055	0.0559830186041086	0.157298916035211	0.355902125807256	0.721913863741656	0.82908194484272	12.7085019909581	8.58159509402078	15.8819069113082	16.9271591458839	10.2151752381143	13.6455465410432	13.6789263726599	12.0186803580585	11.7119173675361	10.4314441571611	8.48687414824331	10.4397709586178	13.5310474181857	8.6677877501905	9.22265089040678	15.6350395795496	4.55031471896986	6.38306437015585	10.0919574705996	9.29139695324404
5646	5646	ABCA2	5646	66.6818967275012	0.0319735487873113	0.089983063857313	0.355328518686717	0.722343492812149	0.829365496612293	9.77577076227546	8.58159509402078	6.35276276452328	5.6423863819613	4.64326147187013	5.45821861641728	5.47157054906395	5.54708324218085	5.40550032347822	10.4314441571611	7.4260148797129	7.59256069717656	8.11862845091142	10.5939628057884	12.9117112465695	7.35766568449392	14.7885228366521	12.7661287403117	8.0735659764797	8.12997233408853
5647	5647	MIER2	5647	12.8560597852091	0.0700424435758895	0.197174414509047	0.355230894182144	0.722416621837053	0.829365496612293	6.84303953359282	8.58159509402078	6.35276276452328	8.46357957294195	6.50056606061818	10.0067341300983	7.29542739875193	6.47159711587766	8.10825048521733	7.58650484157169	8.48687414824331	10.4397709586178	5.41241896727428	10.5939628057884	10.1449159794475	8.27737389505566	11.3757867974247	14.893816863697	8.0735659764797	11.614246191555
5648	5648	PIK3CB	5648	13.968902605405	-0.0677998922333553	0.191038964589306	-0.35490085689645	0.722663866501438	0.829502451580882	10.753347838503	8.58159509402078	11.6467317349593	10.3443750335957	11.1438275324883	9.09703102736214	11.8550695229719	12.0186803580585	10.8110006469564	11.3797572623575	8.48687414824331	12.3379111329119	9.92276810666951	10.5939628057884	7.37812071232542	11.0364985267409	7.96305075819726	9.57459655523377	13.1195447117795	6.96854771493303
5649	5649	ELMO2	5649	49.6964199051457	-0.0364608056776358	0.102867464999025	-0.354444485221653	0.723005801221489	0.829748027848985	11.7309249147306	8.58159509402078	11.6467317349593	9.40397730326883	11.1438275324883	11.8261403355708	11.8550695229719	9.24513873696808	9.91008392637673	11.3797572623575	8.48687414824331	9.49070087147071	9.92276810666951	9.63087527798944	11.0671810684881	8.27737389505566	7.96305075819726	8.51075249354113	14.1287404588395	9.29139695324404
5650	5650	CFAP61	5650	11.3908061810056	-0.0732314831342505	0.207183617447708	-0.353461745848383	0.723742302637957	0.830446256283517	20.5291186007785	11.4421267920277	13.7643193231338	18.8079546065377	12.0724798268623	4.54851551368107	15.5027832223479	18.4902774739362	11.7119173675361	4.74156552598231	14.8520297594258	10.4397709586178	13.5310474181857	14.4463129169842	0.922265089040678	14.7153313689878	2.27515735948493	7.44690843184849	12.1103489647196	4.64569847662202
5651	5651	WFS1	5651	13.6170958134323	-0.0672997560278287	0.19053934858176	-0.35320660288156	0.723933558125982	0.830518714799282	4.88788538113773	10.0118609430242	5.29396897043606	7.52318184261506	6.50056606061818	7.27762482188971	3.64771369937597	8.32062486327127	8.10825048521733	9.48313105196462	10.6085926853041	10.4397709586178	9.02069827879047	7.70470022239156	11.0671810684881	9.1970821056174	12.5133654771671	12.7661287403117	7.06437022941974	6.96854771493303
5652	5652	PIGQ	5652	9.75535282439673	-0.0787713811592529	0.223166019800709	-0.352972111209391	0.724109348578049	0.830573408851998	11.7309249147306	10.0118609430242	5.29396897043606	5.6423863819613	6.50056606061818	6.36792171915349	6.38349897390794	6.47159711587766	5.40550032347822	7.58650484157169	8.48687414824331	8.54163078432363	12.6289775903067	9.63087527798944	9.22265089040678	7.35766568449392	12.5133654771671	13.8299728020043	7.06437022941974	9.29139695324404
5653	5653	RO60	5653	10.0520901560271	0.0783112649597512	0.222259680363072	0.352341301093505	0.724582317720397	0.83096889541506	9.77577076227546	10.0118609430242	10.5879379408721	10.3443750335957	11.1438275324883	14.5552496437794	11.8550695229719	10.1696526106649	11.7119173675361	10.4314441571611	8.48687414824331	10.4397709586178	10.8248379345486	8.6677877501905	8.3003858013661	11.0364985267409	7.96305075819726	8.51075249354113	11.1011532176596	10.4528215723995
5654	5654	NOL11	5654	10.2736957268272	0.0781600848614152	0.222265245739261	0.351652299942136	0.725099037491283	0.831414407509018	12.7085019909581	10.0118609430242	12.7055255290466	13.1655682245764	10.2151752381143	11.8261403355708	11.8550695229719	12.9431942317553	11.7119173675361	12.328070367554	10.6085926853041	8.54163078432363	8.11862845091142	7.70470022239156	11.9894461575288	10.1167903161791	5.68789339871233	9.57459655523377	16.1471319529594	9.29139695324404
5655	5655	NFKBIB	5655	8.06748510255244	-0.0861125833108478	0.245133706722185	-0.3512882192429	0.725372132162227	0.831580465571657	7.82061660982037	11.4421267920277	6.35276276452328	6.58278411228818	5.57191376624415	5.45821861641728	6.38349897390794	6.47159711587766	6.30641704405792	8.53481794676815	10.6085926853041	11.3888410457648	8.11862845091142	10.5939628057884	8.3003858013661	8.27737389505566	11.3757867974247	13.8299728020043	7.06437022941974	9.29139695324404
5656	5656	ZNF282	5656	12.0023421542847	-0.0709309749548323	0.202098845797084	-0.350971697414097	0.72560958160504	0.831587237498664	9.77577076227546	10.0118609430242	6.35276276452328	7.52318184261506	6.50056606061818	10.0067341300983	6.38349897390794	7.39611098957446	9.91008392637673	7.58650484157169	9.54773341677372	10.4397709586178	7.21655862303237	14.4463129169842	9.22265089040678	11.0364985267409	10.2382081176822	11.7022846786191	7.06437022941974	6.96854771493303
5657	5657	SMYD4	5657	10.0658101675984	0.0783931537835621	0.223381539289141	0.350938372226415	0.72563458314514	0.831587237498664	7.82061660982037	10.0118609430242	9.52914414678491	9.40397730326883	8.35787064936623	10.0067341300983	9.11928424843991	6.47159711587766	7.20733376463762	7.58650484157169	9.54773341677372	7.59256069717656	8.11862845091142	9.63087527798944	9.22265089040678	10.1167903161791	12.5133654771671	10.6384406169264	11.1011532176596	9.29139695324404
5658	5658	TSPAN15	5658	24.9460790619523	0.050701156814264	0.144580580269385	0.350677502606483	0.725830305340347	0.831664522715	10.753347838503	7.15132924501731	7.41155655861049	5.6423863819613	8.35787064936623	10.0067341300983	10.9431410981279	10.1696526106649	10.8110006469564	8.53481794676815	10.6085926853041	8.54163078432363	9.02069827879047	8.6677877501905	9.22265089040678	4.5985410528087	18.2012588758795	10.6384406169264	11.1011532176596	8.12997233408853
5659	5659	ATG16L1	5659	11.2280805774164	0.07310295737894	0.208656120393421	0.350351368754985	0.726075018401001	0.831797904982097	13.6860790671856	7.15132924501731	11.6467317349593	10.3443750335957	7.4292183549922	10.9164372328346	9.11928424843991	9.24513873696808	10.8110006469564	10.4314441571611	10.6085926853041	11.3888410457648	7.21655862303237	10.5939628057884	7.37812071232542	11.0364985267409	10.2382081176822	10.6384406169264	10.0919574705996	8.12997233408853
5660	5660	PKN2	5660	43.339853901645	0.0379588964939998	0.108723126738442	0.349133598643816	0.726989013654419	0.832697840198163	10.753347838503	12.8723926410312	11.6467317349593	12.2251704942495	11.1438275324883	10.9164372328346	13.6789263726599	11.0941664843617	12.6128340881158	10.4314441571611	8.48687414824331	9.49070087147071	9.02069827879047	8.6677877501905	9.22265089040678	11.0364985267409	7.96305075819726	7.44690843184849	13.1195447117795	12.7756708107105
5661	5661	FBLN5	5661	37.6247316390653	-0.0430238207543913	0.123364351507694	-0.348754078699211	0.727273941191254	0.832877046589454	8.79819368604792	5.72106339601385	12.7055255290466	9.40397730326883	7.4292183549922	11.8261403355708	10.0312126732839	11.0941664843617	11.7119173675361	12.328070367554	8.48687414824331	7.59256069717656	10.8248379345486	10.5939628057884	11.9894461575288	10.1167903161791	9.10062943793973	10.6384406169264	7.06437022941974	11.614246191555
5662	5662	NGDN	5662	13.6520490284482	0.0677467212801672	0.194424496797979	0.348447455932268	0.727504168153855	0.832993557425193	9.77577076227546	7.15132924501731	10.5879379408721	9.40397730326883	10.2151752381143	11.8261403355708	6.38349897390794	9.24513873696808	8.10825048521733	8.53481794676815	10.6085926853041	9.49070087147071	10.8248379345486	8.6677877501905	9.22265089040678	11.0364985267409	9.10062943793973	10.6384406169264	10.0919574705996	6.96854771493303
5663	5663	NIPA2	5663	27.5286398938627	-0.06811062142585	0.195575764833903	-0.348256960588621	0.727647213511601	0.833010221648545	8.79819368604792	11.4421267920277	9.52914414678491	10.3443750335957	13.0011321212364	10.9164372328346	12.7669979478159	12.0186803580585	10.8110006469564	13.2763834727505	9.54773341677372	12.3379111329119	9.02069827879047	11.5570503335873	7.37812071232542	8.27737389505566	11.3757867974247	7.44690843184849	11.1011532176596	10.4528215723995
5664	5664	AC079467.1	5664	326.737205163402	-0.0607675032558336	0.174649485014814	-0.347939779213658	0.727885410062539	0.833135789801455	11.7309249147306	15.7329243390381	13.7643193231338	13.1655682245764	16.7157412987325	35.4784210067123	15.5027832223479	15.7167358528457	17.1174176910144	7.58650484157169	19.0954668335474	3.79628034858828	7.21655862303237	12.5201378613863	3.68906035616271	13.7956231584261	3.4127360392274	14.893816863697	7.06437022941974	11.614246191555
5665	5665	ATE1	5665	13.3817875714924	0.103599725057338	0.298883795981809	0.34662208674452	0.728875250659414	0.834121491619591	10.753347838503	8.58159509402078	9.52914414678491	11.2847727639226	10.2151752381143	9.09703102736214	11.8550695229719	12.0186803580585	11.7119173675361	10.4314441571611	8.48687414824331	12.3379111329119	12.6289775903067	9.63087527798944	9.22265089040678	10.1167903161791	7.96305075819726	7.44690843184849	11.1011532176596	8.12997233408853
5666	5666	DCTD	5666	17.1105833316593	-0.0593991470449304	0.171619263350476	-0.34611002218106	0.729260031771856	0.83441454041245	10.753347838503	11.4421267920277	10.5879379408721	10.3443750335957	10.2151752381143	10.0067341300983	12.7669979478159	10.1696526106649	9.00916720579703	12.328070367554	9.54773341677372	10.4397709586178	10.8248379345486	7.70470022239156	12.9117112465695	8.27737389505566	9.10062943793973	9.57459655523377	9.08276172353967	8.12997233408853
5667	5667	HMGN4	5667	17.768756653552	-0.0580789100557829	0.168128390303069	-0.345443800128518	0.729760753654321	0.834840121041285	12.7085019909581	7.15132924501731	11.6467317349593	10.3443750335957	12.0724798268623	10.9164372328346	9.11928424843991	12.0186803580585	10.8110006469564	10.4314441571611	9.54773341677372	9.49070087147071	11.7269077624276	8.6677877501905	10.1449159794475	10.1167903161791	9.10062943793973	8.51075249354113	10.0919574705996	10.4528215723995
5668	5668	SLC48A1	5668	57.6133304895318	0.0484086808593523	0.140471683672564	0.344615224888965	0.730383658384999	0.835026605714835	9.77577076227546	7.15132924501731	9.52914414678491	10.3443750335957	10.2151752381143	10.0067341300983	9.11928424843991	9.24513873696808	9.91008392637673	8.53481794676815	9.54773341677372	8.54163078432363	10.8248379345486	9.63087527798944	10.1449159794475	10.1167903161791	10.2382081176822	11.7022846786191	9.08276172353967	6.96854771493303
5669	5669	SLC35C2	5669	31.9278612604449	0.0432568576070805	0.12547932407502	0.344732950435871	0.730295144044781	0.835026605714835	8.79819368604792	8.58159509402078	6.35276276452328	6.58278411228818	6.50056606061818	7.27762482188971	5.47157054906395	6.47159711587766	7.20733376463762	7.58650484157169	10.6085926853041	7.59256069717656	7.21655862303237	9.63087527798944	10.1449159794475	9.1970821056174	14.7885228366521	13.8299728020043	9.08276172353967	6.96854771493303
5670	5670	PMS2P1	5670	22.3409628522268	-0.0510899744147212	0.148263597457789	-0.344588795164415	0.730403530603107	0.835026605714835	8.79819368604792	11.4421267920277	8.4703503526977	8.46357957294195	7.4292183549922	8.18732792462592	8.20735582359592	8.32062486327127	8.10825048521733	6.63819173637523	8.48687414824331	8.54163078432363	12.6289775903067	8.6677877501905	10.1449159794475	11.0364985267409	9.10062943793973	10.6384406169264	9.08276172353967	9.29139695324404
5671	5671	DNHD1	5671	14.0201935400551	-0.0639254858688906	0.18553775753407	-0.344541654046627	0.730438975938428	0.835026605714835	6.84303953359282	5.72106339601385	6.35276276452328	10.3443750335957	6.50056606061818	6.36792171915349	9.11928424843991	9.24513873696808	9.91008392637673	7.58650484157169	9.54773341677372	8.54163078432363	10.8248379345486	8.6677877501905	9.22265089040678	9.1970821056174	10.2382081176822	11.7022846786191	12.1103489647196	8.12997233408853
5672	5672	TLK2	5672	151.868152096557	-0.0333759687082037	0.0975374486941007	-0.342186197763673	0.732210771563964	0.836838287040007	8.79819368604792	11.4421267920277	8.4703503526977	10.3443750335957	12.0724798268623	12.735843438307	14.5908547975039	10.1696526106649	11.7119173675361	8.53481794676815	11.6694519538345	11.3888410457648	9.92276810666951	8.6677877501905	9.22265089040678	8.27737389505566	6.82547207845479	8.51075249354113	11.1011532176596	11.614246191555
5673	5673	MTHFD2	5673	8.62087766112249	-0.0822676872749104	0.240484334311687	-0.342091668924617	0.732281906891556	0.836838287040007	12.7085019909581	8.58159509402078	13.7643193231338	10.3443750335957	12.0724798268623	11.8261403355708	12.7669979478159	8.32062486327127	13.5137508086955	12.328070367554	14.8520297594258	9.49070087147071	6.31448879515333	9.63087527798944	4.61132544520339	5.51824926337044	15.9261015163945	5.3192203084632	16.1471319529594	11.614246191555
5674	5674	VPS50	5674	18.410805413825	-0.0556272513908934	0.163143332089846	-0.340971651604237	0.733124923022089	0.837654014090977	9.77577076227546	10.0118609430242	13.7643193231338	15.0463636852301	16.7157412987325	11.8261403355708	15.5027832223479	16.6412497265425	10.8110006469564	13.2763834727505	9.54773341677372	12.3379111329119	13.5310474181857	8.6677877501905	10.1449159794475	8.27737389505566	5.68789339871233	6.38306437015585	14.1287404588395	8.12997233408853
5675	5675	RGS12	5675	20.1863006166618	0.0545208649038553	0.159986209513819	0.340784778072674	0.733265610611424	0.837667128386584	14.6636561434132	11.4421267920277	6.35276276452328	9.40397730326883	9.28652294374026	8.18732792462592	8.20735582359592	5.54708324218085	6.30641704405792	8.53481794676815	12.730311222365	7.59256069717656	9.92276810666951	11.5570503335873	11.0671810684881	9.1970821056174	10.2382081176822	9.57459655523377	6.05517448235978	6.96854771493303
5676	5676	CHD6	5676	16.3600477286344	-0.0588491260377713	0.172881639486834	-0.340401249157827	0.733554378108719	0.837849371613606	10.753347838503	12.8723926410312	10.5879379408721	11.2847727639226	7.4292183549922	9.09703102736214	10.9431410981279	15.7167358528457	11.7119173675361	12.328070367554	9.54773341677372	8.54163078432363	9.92276810666951	10.5939628057884	6.45585562328474	7.35766568449392	10.2382081176822	11.7022846786191	14.1287404588395	10.4528215723995
5677	5677	PPP1R3E	5677	20.2215996915379	-0.0526591572396624	0.154853877770131	-0.340057078311147	0.73381354413449	0.8379977464548	9.77577076227546	5.72106339601385	8.4703503526977	9.40397730326883	9.28652294374026	10.0067341300983	8.20735582359592	6.47159711587766	9.91008392637673	8.53481794676815	9.54773341677372	10.4397709586178	9.02069827879047	12.5201378613863	7.37812071232542	11.0364985267409	7.96305075819726	9.57459655523377	11.1011532176596	8.12997233408853
5678	5678	TAPBPL	5678	78.1095441526547	-0.0463529203583003	0.136530191635368	-0.339506740619653	0.734228020037391	0.838323398010287	8.79819368604792	10.0118609430242	6.35276276452328	6.58278411228818	5.57191376624415	6.36792171915349	8.20735582359592	10.1696526106649	9.00916720579703	7.58650484157169	9.54773341677372	10.4397709586178	10.8248379345486	7.70470022239156	10.1449159794475	9.1970821056174	11.3757867974247	9.57459655523377	8.0735659764797	10.4528215723995
5679	5679	KCTD12	5679	33.4660294859679	0.0590429892206001	0.174184298533599	0.338968493243442	0.734633465276008	0.838490978060626	9.77577076227546	8.58159509402078	11.6467317349593	10.3443750335957	10.2151752381143	13.6455465410432	11.8550695229719	10.1696526106649	11.7119173675361	8.53481794676815	7.4260148797129	8.54163078432363	12.6289775903067	7.70470022239156	11.0671810684881	11.9562067373026	6.82547207845479	9.57459655523377	8.0735659764797	12.7756708107105
5680	5680	CBR4	5680	31.5630998287682	0.0436245699463789	0.128661522463149	0.339064617853203	0.734561052126737	0.838490978060626	10.753347838503	10.0118609430242	12.7055255290466	14.1059659549032	10.2151752381143	12.735843438307	13.6789263726599	12.0186803580585	15.315584249855	10.4314441571611	9.54773341677372	10.4397709586178	9.92276810666951	8.6677877501905	8.3003858013661	12.8759149478644	9.10062943793973	6.38306437015585	10.0919574705996	11.614246191555
5681	5681	SNHG17	5681	10.190684214212	-0.0745549514658279	0.220405125740272	-0.338263237823626	0.735164824507658	0.838949754846532	6.84303953359282	10.0118609430242	5.29396897043606	6.58278411228818	8.35787064936623	9.09703102736214	7.29542739875193	6.47159711587766	7.20733376463762	7.58650484157169	7.4260148797129	9.49070087147071	9.92276810666951	8.6677877501905	10.1449159794475	11.0364985267409	10.2382081176822	11.7022846786191	9.08276172353967	8.12997233408853
5682	5682	HEATR5A	5682	34.8409189264806	0.05540270628648	0.164058649843374	0.337700610966704	0.735588814298667	0.839285864677624	10.753347838503	10.0118609430242	12.7055255290466	9.40397730326883	10.2151752381143	9.09703102736214	7.29542739875193	13.8677081054521	9.91008392637673	11.3797572623575	11.6694519538345	10.4397709586178	9.92276810666951	14.4463129169842	11.0671810684881	7.35766568449392	7.96305075819726	5.3192203084632	11.1011532176596	6.96854771493303
5683	5683	NUP160	5683	44.1312656900335	0.0382185494302561	0.11366757189429	0.336230894997907	0.736696756887496	0.840106433579883	10.753347838503	8.58159509402078	8.4703503526977	12.2251704942495	14.8584367099844	12.735843438307	10.0312126732839	9.24513873696808	9.91008392637673	8.53481794676815	9.54773341677372	8.54163078432363	10.8248379345486	10.5939628057884	8.3003858013661	13.7956231584261	6.82547207845479	8.51075249354113	9.08276172353967	9.29139695324404
5684	5684	AVIL	5684	28.1869724095159	-0.0447348052326909	0.132998233929602	-0.336356385426664	0.736602134752739	0.840106433579883	17.5963873720958	8.58159509402078	11.6467317349593	13.1655682245764	11.1438275324883	6.36792171915349	12.7669979478159	13.8677081054521	11.7119173675361	6.63819173637523	11.6694519538345	7.59256069717656	9.02069827879047	10.5939628057884	9.22265089040678	5.51824926337044	17.063680196137	9.57459655523377	11.1011532176596	6.96854771493303
5685	5685	GSTA4	5685	27.6669012532467	-0.0459745954975095	0.136665119678279	-0.336403287142598	0.736566771005291	0.840106433579883	10.753347838503	12.8723926410312	12.7055255290466	11.2847727639226	13.0011321212364	11.8261403355708	12.7669979478159	12.9431942317553	12.6128340881158	9.48313105196462	11.6694519538345	9.49070087147071	9.92276810666951	8.6677877501905	10.1449159794475	11.0364985267409	6.82547207845479	8.51075249354113	10.0919574705996	11.614246191555
5686	5686	ZNF721	5686	20.0058671489513	0.0521754287043598	0.15540874284496	0.335730331184852	0.73707423109473	0.840241294212614	10.753347838503	10.0118609430242	11.6467317349593	12.2251704942495	12.0724798268623	13.6455465410432	11.8550695229719	14.7922219791489	11.7119173675361	9.48313105196462	9.54773341677372	10.4397709586178	9.02069827879047	7.70470022239156	10.1449159794475	10.1167903161791	6.82547207845479	7.44690843184849	15.1379362058994	8.12997233408853
5687	5687	TUBGCP3	5687	10.2012274006102	-0.0734451909403641	0.218679612507189	-0.335857513639729	0.73697831703536	0.840241294212614	7.82061660982037	8.58159509402078	9.52914414678491	7.52318184261506	10.2151752381143	9.09703102736214	8.20735582359592	8.32062486327127	8.10825048521733	8.53481794676815	11.6694519538345	9.49070087147071	7.21655862303237	11.5570503335873	8.3003858013661	11.9562067373026	11.3757867974247	7.44690843184849	9.08276172353967	8.12997233408853
5688	5688	ZNF767P	5688	9.79082694075504	-0.0812442029866824	0.242119372916311	-0.335554325984335	0.737206971356908	0.840244865560273	8.79819368604792	14.3026584900346	6.35276276452328	7.52318184261506	8.35787064936623	10.9164372328346	7.29542739875193	8.32062486327127	9.91008392637673	7.58650484157169	11.6694519538345	8.54163078432363	9.02069827879047	8.6677877501905	6.45585562328474	9.1970821056174	13.6509441569096	12.7661287403117	10.0919574705996	8.12997233408853
5689	5689	MAP2K4	5689	19.3592960410118	0.0531013611830177	0.158651752993436	0.334703904502175	0.737848455808777	0.840828184040833	12.7085019909581	10.0118609430242	11.6467317349593	13.1655682245764	11.1438275324883	13.6455465410432	11.8550695229719	12.9431942317553	10.8110006469564	12.328070367554	8.48687414824331	11.3888410457648	9.02069827879047	9.63087527798944	9.22265089040678	13.7956231584261	6.82547207845479	5.3192203084632	12.1103489647196	9.29139695324404
5690	5690	CDKAL1	5690	18.4239929660971	-0.0549707383854491	0.164547337568775	-0.334072487575032	0.738324860309332	0.841223210788295	12.7085019909581	11.4421267920277	11.6467317349593	12.2251704942495	13.9297844156104	14.5552496437794	11.8550695229719	11.0941664843617	11.7119173675361	8.53481794676815	9.54773341677372	10.4397709586178	10.8248379345486	9.63087527798944	9.22265089040678	11.0364985267409	6.82547207845479	7.44690843184849	12.1103489647196	10.4528215723995
5691	5691	SMAP1	5691	33.3550019132878	-0.0416666494271173	0.124974100602845	-0.333402274760351	0.738830646284956	0.841651569120606	10.753347838503	8.58159509402078	9.52914414678491	12.2251704942495	13.0011321212364	10.0067341300983	11.8550695229719	12.0186803580585	10.8110006469564	10.4314441571611	9.54773341677372	9.49070087147071	10.8248379345486	10.5939628057884	9.22265089040678	9.1970821056174	10.2382081176822	7.44690843184849	10.0919574705996	9.29139695324404
5692	5692	ARHGDIB	5692	32.8713526394094	0.0409586112090996	0.123594531588182	0.331395011436056	0.740346132517742	0.84322979218421	7.82061660982037	10.0118609430242	9.52914414678491	14.1059659549032	10.2151752381143	9.09703102736214	10.9431410981279	16.6412497265425	10.8110006469564	9.48313105196462	7.4260148797129	8.54163078432363	9.92276810666951	7.70470022239156	10.1449159794475	10.1167903161791	7.96305075819726	12.7661287403117	9.08276172353967	12.7756708107105
5693	5693	HDHD2	5693	630.248426618775	-0.035427172857848	0.106981668340768	-0.331151807662992	0.74052982026191	0.843290852759172	9.77577076227546	7.15132924501731	13.7643193231338	10.3443750335957	10.2151752381143	12.735843438307	10.9431410981279	10.1696526106649	16.2165009704347	10.4314441571611	10.6085926853041	11.3888410457648	9.92276810666951	10.5939628057884	11.0671810684881	9.1970821056174	4.55031471896986	9.57459655523377	9.08276172353967	9.29139695324404
5694	5694	TSC22D2	5694	16.8721212674773	-0.0571139679725461	0.172590447547697	-0.33092195300532	0.740703439241092	0.843340427924131	9.77577076227546	8.58159509402078	9.52914414678491	9.40397730326883	10.2151752381143	10.9164372328346	12.7669979478159	9.24513873696808	9.91008392637673	9.48313105196462	9.54773341677372	7.59256069717656	9.92276810666951	7.70470022239156	7.37812071232542	11.0364985267409	13.6509441569096	11.7022846786191	10.0919574705996	8.12997233408853
5695	5695	CCNC	5695	91.178005005764	0.105292410412504	0.318732336040599	0.330347437352866	0.741137453039233	0.843686410544925	10.753347838503	17.1631901880416	11.6467317349593	12.2251704942495	13.0011321212364	10.9164372328346	11.8550695229719	11.0941664843617	12.6128340881158	10.4314441571611	9.54773341677372	10.4397709586178	9.92276810666951	9.63087527798944	7.37812071232542	11.0364985267409	6.82547207845479	6.38306437015585	13.1195447117795	10.4528215723995
5696	5696	CBWD1	5696	10.6406042474044	-0.07077393878112	0.214522540634159	-0.329913763709409	0.741465123303639	0.843911234967959	7.82061660982037	8.58159509402078	8.4703503526977	9.40397730326883	12.0724798268623	6.36792171915349	14.5908547975039	8.32062486327127	8.10825048521733	12.328070367554	9.54773341677372	6.64349061002949	9.92276810666951	5.77852516679367	11.9894461575288	10.1167903161791	11.3757867974247	8.51075249354113	14.1287404588395	9.29139695324404
5697	5697	EPG5	5697	15.4055822931473	0.0586711897252594	0.178078664353626	0.329467822202165	0.741802111675278	0.844146584165495	8.79819368604792	7.15132924501731	10.5879379408721	13.1655682245764	13.9297844156104	11.8261403355708	10.9431410981279	13.8677081054521	13.5137508086955	10.4314441571611	11.6694519538345	9.49070087147071	8.11862845091142	9.63087527798944	8.3003858013661	12.8759149478644	5.68789339871233	8.51075249354113	11.1011532176596	8.12997233408853
5698	5698	CLIC1	5698	18.6489635787922	0.0535631025944962	0.162727285029199	0.32915870614375	0.742035733069305	0.84426424315344	6.84303953359282	7.15132924501731	8.4703503526977	6.58278411228818	6.50056606061818	7.27762482188971	8.20735582359592	10.1696526106649	10.8110006469564	7.58650484157169	6.36515561118248	6.64349061002949	10.8248379345486	7.70470022239156	12.9117112465695	8.27737389505566	10.2382081176822	10.6384406169264	8.0735659764797	15.0985200490216
5699	5699	SNX15	5699	18.5246133120688	-0.0532359955942277	0.161900221037468	-0.328819783278168	0.742291908946236	0.844407518108168	6.84303953359282	10.0118609430242	6.35276276452328	7.52318184261506	7.4292183549922	8.18732792462592	6.38349897390794	8.32062486327127	7.20733376463762	7.58650484157169	8.48687414824331	9.49070087147071	7.21655862303237	11.5570503335873	8.3003858013661	8.27737389505566	13.6509441569096	10.6384406169264	11.1011532176596	9.29139695324404
5700	5700	THTPA	5700	88.4294309772651	0.0274958888692684	0.0837182626546767	0.328433581842043	0.742583855275697	0.844591426974096	5.86546245736528	14.3026584900346	7.41155655861049	7.52318184261506	8.35787064936623	7.27762482188971	6.38349897390794	5.54708324218085	8.10825048521733	8.53481794676815	7.4260148797129	6.64349061002949	9.02069827879047	9.63087527798944	10.1449159794475	11.0364985267409	9.10062943793973	13.8299728020043	8.0735659764797	12.7756708107105
5701	5701	DCAF16	5701	24.8927288598087	-0.0460676309144103	0.140499343841688	-0.327885025330215	0.742998596461113	0.844914909815364	8.79819368604792	12.8723926410312	8.4703503526977	6.58278411228818	6.50056606061818	10.9164372328346	10.0312126732839	7.39611098957446	11.7119173675361	8.53481794676815	11.6694519538345	7.59256069717656	8.11862845091142	7.70470022239156	9.22265089040678	9.1970821056174	10.2382081176822	8.51075249354113	14.1287404588395	10.4528215723995
5702	5702	SETD6	5702	10.5774191152211	-0.0713663144040791	0.217847684873525	-0.327597304720094	0.743216160103017	0.845014094343714	9.77577076227546	12.8723926410312	9.52914414678491	4.70198865163441	6.50056606061818	9.09703102736214	10.0312126732839	6.47159711587766	9.91008392637673	9.48313105196462	9.54773341677372	9.49070087147071	9.02069827879047	10.5939628057884	9.22265089040678	9.1970821056174	13.6509441569096	9.57459655523377	8.0735659764797	8.12997233408853
5703	5703	ARL6IP1	5703	8.64306235420533	0.0928764516187249	0.283971760108648	0.327062281063407	0.743620779637309	0.845325883638204	10.753347838503	10.0118609430242	9.52914414678491	11.2847727639226	13.0011321212364	11.8261403355708	11.8550695229719	10.1696526106649	13.5137508086955	10.4314441571611	10.6085926853041	8.54163078432363	9.92276810666951	10.5939628057884	9.22265089040678	10.1167903161791	9.10062943793973	6.38306437015585	11.1011532176596	10.4528215723995
5704	5704	OSBPL2	5704	96.8294799464277	-0.0300753914405124	0.0921415086179128	-0.326404374007239	0.74411842861624	0.845446858170187	7.82061660982037	12.8723926410312	6.35276276452328	5.6423863819613	7.4292183549922	10.0067341300983	10.0312126732839	8.32062486327127	9.00916720579703	7.58650484157169	10.6085926853041	10.4397709586178	8.11862845091142	9.63087527798944	11.0671810684881	9.1970821056174	11.3757867974247	9.57459655523377	8.0735659764797	8.12997233408853
5705	5705	NUAK1	5705	15.009929607264	0.0588957450964183	0.180413627323168	0.326448428371327	0.744085102013195	0.845446858170187	8.79819368604792	10.0118609430242	7.41155655861049	10.3443750335957	7.4292183549922	9.09703102736214	9.11928424843991	8.32062486327127	9.00916720579703	7.58650484157169	8.48687414824331	11.3888410457648	9.02069827879047	10.5939628057884	9.22265089040678	10.1167903161791	10.2382081176822	10.6384406169264	7.06437022941974	10.4528215723995
5706	5706	AC109583.4	5706	8.62577642676261	-0.0777699935364387	0.238113028575165	-0.326609568580952	0.743963205442228	0.845446858170187	8.79819368604792	7.15132924501731	6.35276276452328	12.2251704942495	9.28652294374026	4.54851551368107	8.20735582359592	7.39611098957446	5.40550032347822	7.58650484157169	6.36515561118248	5.69442052288242	12.6289775903067	10.5939628057884	8.3003858013661	11.0364985267409	6.82547207845479	15.9576609253896	9.08276172353967	9.29139695324404
5707	5707	TMEM115	5707	8.35517798923018	-0.0902889724981304	0.277515770120905	-0.325347177419123	0.744918328880783	0.846207381484864	8.79819368604792	12.8723926410312	8.4703503526977	8.46357957294195	8.35787064936623	8.18732792462592	8.20735582359592	6.47159711587766	9.00916720579703	9.48313105196462	7.4260148797129	9.49070087147071	9.02069827879047	9.63087527798944	9.22265089040678	8.27737389505566	12.5133654771671	10.6384406169264	10.0919574705996	10.4528215723995
5708	5708	PIK3R2	5708	17.307998171791	0.0544893262776528	0.168037821542161	0.324268225912351	0.745734973162158	0.846760670815842	6.84303953359282	7.15132924501731	6.35276276452328	7.52318184261506	7.4292183549922	8.18732792462592	8.20735582359592	5.54708324218085	9.00916720579703	6.63819173637523	7.4260148797129	7.59256069717656	9.92276810666951	12.5201378613863	11.0671810684881	7.35766568449392	11.3757867974247	11.7022846786191	8.0735659764797	9.29139695324404
5709	5709	AIDA	5709	14.8234333298857	-0.0701997992376787	0.216376183689972	-0.324434039091208	0.745609452730953	0.846760670815842	10.753347838503	8.58159509402078	10.5879379408721	10.3443750335957	13.0011321212364	11.8261403355708	10.9431410981279	12.0186803580585	9.91008392637673	9.48313105196462	9.54773341677372	12.3379111329119	11.7269077624276	8.6677877501905	9.22265089040678	10.1167903161791	7.96305075819726	8.51075249354113	9.08276172353967	8.12997233408853
5710	5710	SMS	5710	12.7016988217986	-0.0632333684243037	0.19505274866156	-0.324185989985823	0.745797228190415	0.846760670815842	11.7309249147306	11.4421267920277	10.5879379408721	12.2251704942495	10.2151752381143	10.9164372328346	8.20735582359592	10.1696526106649	8.10825048521733	9.48313105196462	9.54773341677372	9.49070087147071	9.92276810666951	8.6677877501905	13.8339763356102	10.1167903161791	6.82547207845479	8.51075249354113	9.08276172353967	10.4528215723995
5711	5711	EFEMP1	5711	66.6413524417464	-0.0351593417611084	0.108576261978217	-0.323821626573976	0.746073082030984	0.84692554557991	7.82061660982037	7.15132924501731	7.41155655861049	6.58278411228818	9.28652294374026	7.27762482188971	9.11928424843991	10.1696526106649	9.00916720579703	10.4314441571611	4.24343707412165	6.64349061002949	11.7269077624276	7.70470022239156	12.9117112465695	10.1167903161791	10.2382081176822	14.893816863697	4.03678298823985	12.7756708107105
5712	5712	ARHGEF17	5712	8.69045100703866	-0.076756605443662	0.237480937495691	-0.3232116491247	0.746534959258323	0.847301495250649	4.88788538113773	8.58159509402078	5.29396897043606	4.70198865163441	3.7146091774961	8.18732792462592	7.29542739875193	6.47159711587766	6.30641704405792	8.53481794676815	9.54773341677372	9.49070087147071	11.7269077624276	8.6677877501905	13.8339763356102	9.1970821056174	9.10062943793973	11.7022846786191	7.06437022941974	4.64569847662202
5713	5713	CSNK2A2	5713	15.3773950870776	-0.0580058924151034	0.179703974618152	-0.322785806704378	0.746857462737383	0.847519154721942	12.7085019909581	8.58159509402078	10.5879379408721	11.2847727639226	10.2151752381143	10.0067341300983	9.11928424843991	9.24513873696808	11.7119173675361	10.4314441571611	10.6085926853041	9.49070087147071	9.92276810666951	9.63087527798944	9.22265089040678	11.9562067373026	6.82547207845479	7.44690843184849	10.0919574705996	9.29139695324404
5714	5714	NAT10	5714	24.9933347759081	0.0465155291971327	0.144383182140106	0.32216722548749	0.747326012155289	0.847754074681144	9.77577076227546	7.15132924501731	7.41155655861049	7.52318184261506	8.35787064936623	8.18732792462592	8.20735582359592	9.24513873696808	8.10825048521733	10.4314441571611	11.6694519538345	9.49070087147071	9.92276810666951	7.70470022239156	9.22265089040678	9.1970821056174	11.3757867974247	10.6384406169264	8.0735659764797	9.29139695324404
5715	5715	MED12	5715	10.8281715088914	-0.0686654261585327	0.213044452357195	-0.322305628702346	0.747221169389326	0.847754074681144	8.79819368604792	7.15132924501731	9.52914414678491	10.3443750335957	8.35787064936623	10.0067341300983	7.29542739875193	6.47159711587766	8.10825048521733	11.3797572623575	10.6085926853041	9.49070087147071	9.92276810666951	7.70470022239156	11.9894461575288	7.35766568449392	13.6509441569096	7.44690843184849	10.0919574705996	8.12997233408853
5716	5716	ZC3H13	5716	27.4162043185272	0.0429714785585384	0.133906611756616	0.320906324152551	0.748281381227218	0.848689327238638	10.753347838503	10.0118609430242	9.52914414678491	13.1655682245764	11.1438275324883	10.9164372328346	10.0312126732839	10.1696526106649	9.91008392637673	9.48313105196462	9.54773341677372	8.54163078432363	9.92276810666951	9.63087527798944	11.0671810684881	9.1970821056174	7.96305075819726	7.44690843184849	11.1011532176596	10.4528215723995
5717	5717	ROCK1	5717	11.0619676499947	-0.0672142920857472	0.21001310292383	-0.320048088190599	0.748931877049483	0.849278530507573	9.77577076227546	10.0118609430242	9.52914414678491	8.46357957294195	10.2151752381143	10.0067341300983	13.6789263726599	13.8677081054521	11.7119173675361	9.48313105196462	10.6085926853041	8.54163078432363	9.02069827879047	7.70470022239156	7.37812071232542	11.9562067373026	10.2382081176822	8.51075249354113	11.1011532176596	10.4528215723995
5718	5718	MAD2L1BP	5718	40.3457740216994	0.0445837688859453	0.139523352362099	0.319543417866271	0.749314472960267	0.849426113157553	9.77577076227546	8.58159509402078	10.5879379408721	8.46357957294195	9.28652294374026	10.0067341300983	10.9431410981279	11.0941664843617	9.00916720579703	12.328070367554	8.48687414824331	8.54163078432363	9.92276810666951	8.6677877501905	10.1449159794475	11.0364985267409	10.2382081176822	7.44690843184849	10.0919574705996	10.4528215723995
5719	5719	MED10	5719	17.4772637966676	0.0648585335778752	0.202980562605534	0.319530760705985	0.749324069280896	0.849426113157553	8.79819368604792	14.3026584900346	10.5879379408721	8.46357957294195	9.28652294374026	10.0067341300983	9.11928424843991	10.1696526106649	9.00916720579703	6.63819173637523	9.54773341677372	11.3888410457648	7.21655862303237	8.6677877501905	11.0671810684881	10.1167903161791	10.2382081176822	6.38306437015585	13.1195447117795	9.29139695324404
5720	5720	AL157400.5	5720	27.6541643250506	0.0445043618912533	0.139851746006984	0.318225286147166	0.750314053385367	0.850251006484415	5.86546245736528	15.7329243390381	4.23517517634885	11.2847727639226	8.35787064936623	8.18732792462592	1.82385684968798	3.69805549478723	5.40550032347822	12.328070367554	10.6085926853041	10.4397709586178	7.21655862303237	13.4832253891852	5.53359053424407	9.1970821056174	6.82547207845479	12.7661287403117	8.0735659764797	10.4528215723995
5721	5721	ACSS3	5721	13.0842983722481	-0.0909708643783195	0.285745140796213	-0.318363644346967	0.750209112317274	0.850251006484415	9.77577076227546	8.58159509402078	15.8819069113082	6.58278411228818	14.8584367099844	10.9164372328346	10.0312126732839	7.39611098957446	9.91008392637673	10.4314441571611	5.30429634265207	10.4397709586178	9.02069827879047	13.4832253891852	6.45585562328474	15.6350395795496	4.55031471896986	9.57459655523377	12.1103489647196	6.96854771493303
5722	5722	PRH1	5722	15.0467161513003	-0.0568480450386198	0.179404615269021	-0.316870583030292	0.751341804017238	0.851266849955217	12.7085019909581	5.72106339601385	17.9994944994826	9.40397730326883	12.0724798268623	10.0067341300983	13.6789263726599	14.7922219791489	13.5137508086955	10.4314441571611	8.48687414824331	10.4397709586178	13.5310474181857	10.5939628057884	6.45585562328474	11.9562067373026	3.4127360392274	6.38306437015585	15.1379362058994	8.12997233408853
5723	5723	TRAF3IP1	5723	12.7588003967167	-0.0624976267735203	0.197439424913191	-0.316540765862738	0.751592087914939	0.851401626061952	4.88788538113773	11.4421267920277	7.41155655861049	7.52318184261506	6.50056606061818	5.45821861641728	9.11928424843991	11.0941664843617	3.60366688231881	9.48313105196462	12.730311222365	9.49070087147071	8.11862845091142	8.6677877501905	11.9894461575288	6.43795747393218	12.5133654771671	12.7661287403117	6.05517448235978	8.12997233408853
5724	5724	AC018521.5	5724	31.913938058664	0.0395333774939181	0.125299142055088	0.315511956790072	0.752372974131079	0.852137315040493	17.5963873720958	11.4421267920277	38.1165765871397	16.9271591458839	20.4303504762286	14.5552496437794	18.2385684968798	19.414791347633	15.315584249855	15.1730096831434	11.6694519538345	14.2360513072061	6.31448879515333	7.70470022239156	5.53359053424407	13.7956231584261	6.82547207845479	6.38306437015585	8.0735659764797	15.0985200490216
5725	5725	ARMC6	5725	10.7225692519632	-0.0678190841370822	0.215208864573111	-0.31513146204088	0.752661841349053	0.852315583836841	6.84303953359282	8.58159509402078	7.41155655861049	7.52318184261506	8.35787064936623	5.45821861641728	8.20735582359592	7.39611098957446	8.10825048521733	9.48313105196462	8.48687414824331	9.49070087147071	9.02069827879047	9.63087527798944	10.1449159794475	7.35766568449392	13.6509441569096	11.7022846786191	8.0735659764797	8.12997233408853
5726	5726	MAP3K4	5726	29.4329525867598	-0.0405848966292015	0.129017806934064	-0.314568179336227	0.753089542656634	0.852650978875822	9.77577076227546	8.58159509402078	9.52914414678491	10.3443750335957	10.2151752381143	10.9164372328346	7.29542739875193	13.8677081054521	8.10825048521733	8.53481794676815	8.48687414824331	9.49070087147071	9.02069827879047	11.5570503335873	9.22265089040678	11.9562067373026	6.82547207845479	9.57459655523377	9.08276172353967	11.614246191555
5727	5727	TMEM9	5727	13.1040719546861	-0.0609546972511892	0.1939329449071	-0.314308109333297	0.753287039738392	0.852725664156451	7.82061660982037	7.15132924501731	7.41155655861049	6.58278411228818	9.28652294374026	3.63881241094485	7.29542739875193	4.62256936848404	5.40550032347822	6.63819173637523	9.54773341677372	10.4397709586178	7.21655862303237	3.85235011119578	14.7562414246508	11.9562067373026	9.10062943793973	14.893816863697	5.04597873529982	9.29139695324404
5728	5728	ITPKB	5728	8.86626392680719	-0.0746157565373908	0.237765474503692	-0.313820821518105	0.753657129412607	0.852995665150477	6.84303953359282	8.58159509402078	8.4703503526977	8.46357957294195	6.50056606061818	9.09703102736214	9.11928424843991	8.32062486327127	9.00916720579703	9.48313105196462	10.6085926853041	6.64349061002949	9.02069827879047	9.63087527798944	12.9117112465695	7.35766568449392	12.5133654771671	11.7022846786191	6.05517448235978	9.29139695324404
5729	5729	AC133552.5	5729	160.036935232034	-0.0350208892930466	0.112137477952313	-0.312303165119689	0.754810134849616	0.853952095214071	13.6860790671856	5.72106339601385	10.5879379408721	14.1059659549032	9.28652294374026	8.18732792462592	8.20735582359592	11.0941664843617	9.91008392637673	9.48313105196462	12.730311222365	8.54163078432363	9.02069827879047	8.6677877501905	8.3003858013661	11.0364985267409	10.2382081176822	9.57459655523377	12.1103489647196	6.96854771493303
5730	5730	MOB3C	5730	147.686252782181	-0.022801629703924	0.0730380406031169	-0.312188409158268	0.754897340378195	0.853952095214071	12.7085019909581	12.8723926410312	8.4703503526977	10.3443750335957	11.1438275324883	9.09703102736214	10.9431410981279	7.39611098957446	10.8110006469564	12.328070367554	8.48687414824331	7.59256069717656	10.8248379345486	8.6677877501905	10.1449159794475	7.35766568449392	15.9261015163945	7.44690843184849	7.06437022941974	11.614246191555
5731	5731	ITGA1	5731	31.4133868813876	-0.0392205313752797	0.125499142611915	-0.312516329267384	0.754648155114433	0.853952095214071	10.753347838503	8.58159509402078	10.5879379408721	15.986761415557	15.7870890043584	14.5552496437794	15.5027832223479	12.9431942317553	12.6128340881158	10.4314441571611	5.30429634265207	10.4397709586178	10.8248379345486	11.5570503335873	13.8339763356102	10.1167903161791	4.55031471896986	6.38306437015585	10.0919574705996	11.614246191555
5732	5732	RHBDD3	5732	31.9442611106837	0.0387121129695314	0.124471262235477	0.311012456002053	0.755791152389655	0.854516125435901	7.82061660982037	12.8723926410312	7.41155655861049	7.52318184261506	6.50056606061818	7.27762482188971	8.20735582359592	7.39611098957446	9.00916720579703	7.58650484157169	8.48687414824331	7.59256069717656	9.92276810666951	8.6677877501905	9.22265089040678	6.43795747393218	17.063680196137	10.6384406169264	11.1011532176596	6.96854771493303
5733	5733	SCAF4	5733	26.5144743458212	-0.0425477188442136	0.136735169670683	-0.311168801316345	0.755672299432973	0.854516125435901	11.7309249147306	11.4421267920277	11.6467317349593	11.2847727639226	10.2151752381143	10.9164372328346	9.11928424843991	8.32062486327127	10.8110006469564	10.4314441571611	11.6694519538345	8.54163078432363	9.02069827879047	9.63087527798944	8.3003858013661	11.0364985267409	7.96305075819726	7.44690843184849	10.0919574705996	10.4528215723995
5734	5734	LMO1	5734	12.8038634159184	-0.062124920704718	0.199750772523537	-0.311012167411756	0.755791371779957	0.854516125435901	10.753347838503	5.72106339601385	4.23517517634885	10.3443750335957	8.35787064936623	6.36792171915349	8.20735582359592	6.47159711587766	7.20733376463762	10.4314441571611	7.4260148797129	9.49070087147071	8.11862845091142	12.5201378613863	7.37812071232542	10.1167903161791	11.3757867974247	8.51075249354113	13.1195447117795	6.96854771493303
5735	5735	SNX14	5735	11.1418510432283	-0.0647107818575556	0.208202777343047	-0.31080652565424	0.755947708469619	0.854543852486231	12.7085019909581	11.4421267920277	10.5879379408721	13.1655682245764	9.28652294374026	11.8261403355708	8.20735582359592	10.1696526106649	12.6128340881158	9.48313105196462	10.6085926853041	9.49070087147071	8.11862845091142	7.70470022239156	10.1449159794475	13.7956231584261	10.2382081176822	6.38306437015585	8.0735659764797	9.29139695324404
5736	5736	MAML1	5736	19.6224977311498	-0.0487380567396875	0.156943834702643	-0.310544576867451	0.756146866376121	0.854619967698115	9.77577076227546	8.58159509402078	9.52914414678491	9.40397730326883	9.28652294374026	10.9164372328346	10.0312126732839	9.24513873696808	9.00916720579703	9.48313105196462	9.54773341677372	9.49070087147071	8.11862845091142	10.5939628057884	9.22265089040678	11.0364985267409	10.2382081176822	9.57459655523377	9.08276172353967	8.12997233408853
5737	5737	CRTC3	5737	13.8064958644754	0.0582017707025605	0.187747635788618	0.31000001921776	0.756560941741764	0.854938920221693	10.753347838503	12.8723926410312	9.52914414678491	10.3443750335957	10.2151752381143	10.9164372328346	9.11928424843991	8.32062486327127	9.00916720579703	13.2763834727505	9.54773341677372	8.54163078432363	9.92276810666951	10.5939628057884	7.37812071232542	9.1970821056174	10.2382081176822	9.57459655523377	9.08276172353967	11.614246191555
5738	5738	MPP7	5738	486.106209841413	-0.0774769825573104	0.250324385258783	-0.309506333061461	0.756936395428972	0.855214125403629	11.7309249147306	5.72106339601385	11.6467317349593	15.986761415557	12.0724798268623	10.9164372328346	15.5027832223479	10.1696526106649	7.20733376463762	10.4314441571611	8.48687414824331	10.4397709586178	10.8248379345486	11.5570503335873	8.3003858013661	8.27737389505566	4.55031471896986	11.7022846786191	11.1011532176596	9.29139695324404
5739	5739	PIGL	5739	11.9704803219027	0.0618805329902161	0.201462207184718	0.307157028878765	0.758723851497697	0.857084288074503	6.84303953359282	5.72106339601385	9.52914414678491	6.58278411228818	6.50056606061818	10.0067341300983	9.11928424843991	7.39611098957446	7.20733376463762	5.68987863117877	10.6085926853041	7.59256069717656	11.7269077624276	8.6677877501905	9.22265089040678	11.9562067373026	4.55031471896986	12.7661287403117	9.08276172353967	6.96854771493303
5740	5740	JOSD2	5740	19.4586366898278	-0.059262746085152	0.193275867485945	-0.306622584888729	0.759130660948233	0.857394438140661	5.86546245736528	12.8723926410312	8.4703503526977	5.6423863819613	5.57191376624415	4.54851551368107	5.47157054906395	6.47159711587766	6.30641704405792	6.63819173637523	10.6085926853041	9.49070087147071	8.11862845091142	8.6677877501905	10.1449159794475	6.43795747393218	15.9261015163945	10.6384406169264	6.05517448235978	10.4528215723995
5741	5741	GTF2F2	5741	56.7661865030116	-0.0442893373760893	0.144621353914386	-0.306243415493871	0.759419318518461	0.857484290001621	13.6860790671856	8.58159509402078	14.823113117221	14.1059659549032	14.8584367099844	11.8261403355708	12.7669979478159	18.4902774739362	17.1174176910144	16.1213227883398	11.6694519538345	7.59256069717656	11.7269077624276	8.6677877501905	9.22265089040678	11.9562067373026	6.82547207845479	6.38306437015585	10.0919574705996	10.4528215723995
5742	5742	ZNF528	5742	9.1538415749985	-0.0705489455093687	0.230553662446067	-0.305997938878425	0.759606215095615	0.857484290001621	6.84303953359282	8.58159509402078	9.52914414678491	9.40397730326883	9.28652294374026	9.09703102736214	5.47157054906395	9.24513873696808	10.8110006469564	6.63819173637523	10.6085926853041	8.54163078432363	11.7269077624276	9.63087527798944	8.3003858013661	12.8759149478644	7.96305075819726	9.57459655523377	8.0735659764797	9.29139695324404
5743	5743	S100A16	5743	9.09187905632697	-0.070733980390869	0.231159149196245	-0.305996888450297	0.759607014881893	0.857484290001621	6.84303953359282	8.58159509402078	6.35276276452328	6.58278411228818	7.4292183549922	10.0067341300983	7.29542739875193	8.32062486327127	9.00916720579703	6.63819173637523	7.4260148797129	10.4397709586178	6.31448879515333	9.63087527798944	14.7562414246508	8.27737389505566	12.5133654771671	9.57459655523377	7.06437022941974	10.4528215723995
5744	5744	ARID5A	5744	20.3308363055884	-0.0476777481131368	0.156709701812178	-0.304242478683803	0.76094316442907	0.85839473377304	8.79819368604792	10.0118609430242	5.29396897043606	3.76159092130753	4.64326147187013	6.36792171915349	7.29542739875193	9.24513873696808	6.30641704405792	7.58650484157169	7.4260148797129	10.4397709586178	8.11862845091142	7.70470022239156	7.37812071232542	7.35766568449392	11.3757867974247	18.0853490487749	9.08276172353967	8.12997233408853
5745	5745	LRRC28	5745	19.331372294724	0.0511707794251159	0.1679372124064	0.304701850720762	0.760593239931625	0.85839473377304	9.77577076227546	8.58159509402078	11.6467317349593	11.2847727639226	11.1438275324883	10.0067341300983	10.0312126732839	11.0941664843617	9.00916720579703	10.4314441571611	6.36515561118248	12.3379111329119	9.92276810666951	7.70470022239156	8.3003858013661	14.7153313689878	9.10062943793973	6.38306437015585	10.0919574705996	8.12997233408853
5746	5746	LAMB1	5746	13.4118151389092	0.058775424492521	0.193037679109988	0.304476435706793	0.760764942646939	0.85839473377304	7.82061660982037	10.0118609430242	6.35276276452328	8.46357957294195	6.50056606061818	11.8261403355708	6.38349897390794	8.32062486327127	7.20733376463762	6.63819173637523	7.4260148797129	10.4397709586178	14.4331172460647	5.77852516679367	14.7562414246508	10.1167903161791	4.55031471896986	10.6384406169264	5.04597873529982	11.614246191555
5747	5747	CCNK	5747	10.5387146854564	0.0654567858112526	0.215060623656268	0.304364344799225	0.760850328717274	0.85839473377304	14.6636561434132	8.58159509402078	14.823113117221	16.9271591458839	14.8584367099844	15.4649527465156	12.7669979478159	16.6412497265425	13.5137508086955	9.48313105196462	10.6085926853041	8.54163078432363	11.7269077624276	9.63087527798944	7.37812071232542	11.0364985267409	7.96305075819726	6.38306437015585	11.1011532176596	9.29139695324404
5748	5748	BORCS7	5748	10.6060180436885	-0.0691839785005968	0.227712508070416	-0.303821599818323	0.761263809868319	0.858457693403429	9.77577076227546	11.4421267920277	9.52914414678491	9.40397730326883	10.2151752381143	10.0067341300983	12.7669979478159	8.32062486327127	10.8110006469564	10.4314441571611	10.6085926853041	7.59256069717656	10.8248379345486	8.6677877501905	8.3003858013661	11.9562067373026	9.10062943793973	6.38306437015585	11.1011532176596	9.29139695324404
5749	5749	PDS5B	5749	8.19465913296376	0.0739736007738398	0.24338190395601	0.303940430950076	0.761173274531602	0.858457693403429	10.753347838503	11.4421267920277	10.5879379408721	11.2847727639226	12.0724798268623	12.735843438307	10.9431410981279	10.1696526106649	12.6128340881158	10.4314441571611	9.54773341677372	8.54163078432363	12.6289775903067	8.6677877501905	9.22265089040678	11.0364985267409	7.96305075819726	7.44690843184849	11.1011532176596	8.12997233408853
5750	5750	B4GAT1	5750	8.0155041019047	0.0746609829773779	0.246271158577617	0.303165760085735	0.761763541327856	0.858871832770172	9.77577076227546	11.4421267920277	8.4703503526977	8.46357957294195	8.35787064936623	7.27762482188971	9.11928424843991	9.24513873696808	9.00916720579703	11.3797572623575	7.4260148797129	11.3888410457648	9.02069827879047	9.63087527798944	11.9894461575288	7.35766568449392	10.2382081176822	9.57459655523377	8.0735659764797	8.12997233408853
5751	5751	RAD52	5751	1125.5298386783	0.070383506534153	0.233059976366789	0.301997398400933	0.762654046193566	0.859266211840591	9.77577076227546	11.4421267920277	10.5879379408721	7.52318184261506	7.4292183549922	10.0067341300983	10.9431410981279	9.24513873696808	9.91008392637673	9.48313105196462	11.6694519538345	10.4397709586178	9.02069827879047	9.63087527798944	6.45585562328474	9.1970821056174	12.5133654771671	7.44690843184849	9.08276172353967	9.29139695324404
5752	5752	USP6	5752	34.1888626704619	0.0378627071485386	0.12573696364229	0.301126304085523	0.763318183622	0.859266211840591	12.7085019909581	7.15132924501731	8.4703503526977	8.46357957294195	9.28652294374026	12.735843438307	9.11928424843991	6.47159711587766	8.10825048521733	8.53481794676815	10.6085926853041	10.4397709586178	7.21655862303237	7.70470022239156	5.53359053424407	11.0364985267409	9.10062943793973	17.0215049870823	11.1011532176596	8.12997233408853
5753	5753	IGHMBP2	5753	32.7739872952959	0.0589527515639976	0.194978096957544	0.302355764487918	0.762380872358079	0.859266211840591	9.77577076227546	11.4421267920277	6.35276276452328	6.58278411228818	4.64326147187013	7.27762482188971	6.38349897390794	4.62256936848404	8.10825048521733	7.58650484157169	11.6694519538345	8.54163078432363	9.92276810666951	9.63087527798944	7.37812071232542	5.51824926337044	12.5133654771671	12.7661287403117	9.08276172353967	9.29139695324404
5754	5754	C5orf24	5754	23.6881289622016	0.0448876848376426	0.148994816195394	0.301270111161292	0.763208530591092	0.859266211840591	12.7085019909581	11.4421267920277	12.7055255290466	13.1655682245764	13.9297844156104	14.5552496437794	13.6789263726599	13.8677081054521	15.315584249855	12.328070367554	9.54773341677372	10.4397709586178	9.92276810666951	7.70470022239156	9.22265089040678	10.1167903161791	9.10062943793973	6.38306437015585	11.1011532176596	10.4528215723995
3878	3878	PSME3	3878	14.4353384910389	-0.204355825352136	0.192030232270778	-1.06418569063635	0.287244587993247	0.480274113111527	12.7085019909581	14.3026584900346	15.8819069113082	14.1059659549032	16.7157412987325	13.6455465410432	15.5027832223479	13.8677081054521	13.5137508086955	19.9145752091257	21.2171853706083	15.1851213943531	18.0413965575809	13.4832253891852	12.9117112465695	13.7956231584261	19.3388375556219	14.893816863697	15.1379362058994	17.4213692873326
5756	5756	CCDC117	5756	13.3700292870872	0.0858289673026226	0.28482762379125	0.301336528248842	0.763157889102755	0.859266211840591	10.753347838503	11.4421267920277	10.5879379408721	10.3443750335957	10.2151752381143	12.735843438307	10.9431410981279	8.32062486327127	10.8110006469564	11.3797572623575	10.6085926853041	8.54163078432363	8.11862845091142	11.5570503335873	7.37812071232542	8.27737389505566	10.2382081176822	8.51075249354113	13.1195447117795	9.29139695324404
5757	5757	C15orf61	5757	13.7138932687644	-0.0567591819146112	0.188199672121357	-0.301590227415546	0.762964458705654	0.859266211840591	9.77577076227546	7.15132924501731	10.5879379408721	10.3443750335957	11.1438275324883	10.0067341300983	10.9431410981279	10.1696526106649	10.8110006469564	12.328070367554	10.6085926853041	7.59256069717656	8.11862845091142	10.5939628057884	8.3003858013661	11.0364985267409	10.2382081176822	7.44690843184849	11.1011532176596	9.29139695324404
5758	5758	VKORC1L1	5758	11.2952626534613	0.0631251894026564	0.209740396590331	0.300968198920466	0.763438744439581	0.859266211840591	12.7085019909581	10.0118609430242	14.823113117221	13.1655682245764	13.9297844156104	11.8261403355708	11.8550695229719	13.8677081054521	12.6128340881158	11.3797572623575	11.6694519538345	11.3888410457648	9.92276810666951	9.63087527798944	7.37812071232542	9.1970821056174	7.96305075819726	6.38306437015585	11.1011532176596	9.29139695324404
5759	5759	PDGFRA	5759	10.4858441640813	0.06476489503027	0.214843930621293	0.301450894344469	0.763070689983517	0.859266211840591	6.84303953359282	5.72106339601385	9.52914414678491	7.52318184261506	7.4292183549922	8.18732792462592	9.11928424843991	8.32062486327127	9.91008392637673	10.4314441571611	8.48687414824331	8.54163078432363	9.92276810666951	7.70470022239156	11.0671810684881	9.1970821056174	11.3757867974247	10.6384406169264	7.06437022941974	11.614246191555
5760	5760	NSRP1	5760	8.23659710632824	0.0733911875919793	0.243633420981766	0.301236124732953	0.763234444846139	0.859266211840591	9.77577076227546	12.8723926410312	7.41155655861049	9.40397730326883	8.35787064936623	8.18732792462592	6.38349897390794	6.47159711587766	8.10825048521733	6.63819173637523	11.6694519538345	6.64349061002949	9.92276810666951	8.6677877501905	8.3003858013661	8.27737389505566	11.3757867974247	10.6384406169264	11.1011532176596	8.12997233408853
5761	5761	TOGARAM2	5761	9.17169944348908	-0.0705592495163823	0.234699788168559	-0.300636187475838	0.763691933656855	0.859401979846795	4.88788538113773	11.4421267920277	9.52914414678491	16.9271591458839	15.7870890043584	10.0067341300983	6.38349897390794	6.47159711587766	8.10825048521733	11.3797572623575	9.54773341677372	6.64349061002949	9.02069827879047	14.4463129169842	9.22265089040678	8.27737389505566	7.96305075819726	11.7022846786191	11.1011532176596	6.96854771493303
5762	5762	MRPS18C	5762	29.590497337089	0.0385214746133347	0.128321660045435	0.300194640559477	0.764028692882047	0.859482563934463	14.6636561434132	12.8723926410312	17.9994944994826	11.2847727639226	14.8584367099844	10.9164372328346	23.7101390459438	15.7167358528457	14.4146675292752	14.2246965779469	9.54773341677372	9.49070087147071	10.8248379345486	10.5939628057884	10.1449159794475	11.9562067373026	5.68789339871233	5.3192203084632	10.0919574705996	9.29139695324404
5763	5763	SUDS3	5763	11.5390815762449	0.0624442285905838	0.207933919724005	0.300308043408538	0.763942198477229	0.859482563934463	9.77577076227546	10.0118609430242	8.4703503526977	7.52318184261506	8.35787064936623	9.09703102736214	9.11928424843991	11.0941664843617	8.10825048521733	10.4314441571611	9.54773341677372	9.49070087147071	9.92276810666951	9.63087527798944	7.37812071232542	10.1167903161791	10.2382081176822	8.51075249354113	10.0919574705996	9.29139695324404
5764	5764	CLEC16A	5764	12.3682861001333	0.0602738165596826	0.201020567621546	0.299839052654343	0.764299925298588	0.859638517645861	7.82061660982037	8.58159509402078	7.41155655861049	8.46357957294195	7.4292183549922	7.27762482188971	8.20735582359592	8.32062486327127	6.30641704405792	9.48313105196462	9.54773341677372	8.54163078432363	10.8248379345486	10.5939628057884	8.3003858013661	9.1970821056174	9.10062943793973	11.7022846786191	9.08276172353967	6.96854771493303
5765	5765	MDFIC	5765	18.3007501569148	-0.051164855765644	0.171176296941391	-0.298901522464658	0.765015185424599	0.860134637426692	8.79819368604792	11.4421267920277	11.6467317349593	9.40397730326883	12.0724798268623	10.9164372328346	12.7669979478159	13.8677081054521	12.6128340881158	9.48313105196462	6.36515561118248	12.3379111329119	9.92276810666951	10.5939628057884	8.3003858013661	9.1970821056174	9.10062943793973	6.38306437015585	11.1011532176596	10.4528215723995
5766	5766	ZNF780B	5766	12.6426968976802	0.0603752500156078	0.202037661202088	0.298831661663404	0.765068491629337	0.860134637426692	7.82061660982037	8.58159509402078	9.52914414678491	7.52318184261506	7.4292183549922	9.09703102736214	13.6789263726599	10.1696526106649	9.00916720579703	10.4314441571611	7.4260148797129	6.64349061002949	9.92276810666951	6.74161269459261	8.3003858013661	13.7956231584261	14.7885228366521	6.38306437015585	10.0919574705996	9.29139695324404
5767	5767	MOB3A	5767	10.2749725867496	0.0647951150872122	0.216895259337064	0.298739194601382	0.765139048903244	0.860134637426692	7.82061660982037	7.15132924501731	4.23517517634885	5.6423863819613	6.50056606061818	6.36792171915349	5.47157054906395	7.39611098957446	7.20733376463762	6.63819173637523	7.4260148797129	6.64349061002949	9.02069827879047	8.6677877501905	11.0671810684881	8.27737389505566	17.063680196137	12.7661287403117	6.05517448235978	8.12997233408853
5768	5768	IRF2BPL	5768	16.4540364232454	-0.05125139095876	0.171787501745472	-0.298341791096632	0.765442311042549	0.860326370057012	7.82061660982037	8.58159509402078	7.41155655861049	7.52318184261506	6.50056606061818	10.0067341300983	7.29542739875193	9.24513873696808	10.8110006469564	5.68987863117877	8.48687414824331	5.69442052288242	8.11862845091142	9.63087527798944	11.0671810684881	8.27737389505566	17.063680196137	8.51075249354113	9.08276172353967	10.4528215723995
5769	5769	WWP2	5769	41.6513857539971	-0.0334259301279956	0.112189902522668	-0.297940629026236	0.765748477845741	0.860521300376831	5.86546245736528	7.15132924501731	6.35276276452328	5.6423863819613	8.35787064936623	6.36792171915349	7.29542739875193	6.47159711587766	7.20733376463762	7.58650484157169	12.730311222365	10.4397709586178	8.11862845091142	9.63087527798944	9.22265089040678	7.35766568449392	10.2382081176822	12.7661287403117	8.0735659764797	6.96854771493303
5770	5770	ACVRL1	5770	10.0541100656704	0.0655149426594134	0.220472478317821	0.297157010976084	0.766346640488365	0.861044240950792	5.86546245736528	10.0118609430242	7.41155655861049	12.2251704942495	4.64326147187013	9.09703102736214	10.0312126732839	4.62256936848404	9.00916720579703	9.48313105196462	9.54773341677372	10.4397709586178	6.31448879515333	8.6677877501905	8.3003858013661	11.0364985267409	10.2382081176822	14.893816863697	5.04597873529982	10.4528215723995
5771	5771	TRMT10C	5771	18.5336663999178	-0.0479951575822514	0.161610531480055	-0.296980383287549	0.766481485735495	0.861046520884286	9.77577076227546	11.4421267920277	13.7643193231338	11.2847727639226	10.2151752381143	12.735843438307	10.9431410981279	12.9431942317553	10.8110006469564	12.328070367554	8.48687414824331	13.286981220059	9.92276810666951	11.5570503335873	8.3003858013661	9.1970821056174	5.68789339871233	6.38306437015585	11.1011532176596	9.29139695324404
5772	5772	SOCS5	5772	142.007087835503	-0.0933303094296416	0.314940367228599	-0.296342797371218	0.766968305334397	0.861444130887542	10.753347838503	8.58159509402078	10.5879379408721	11.2847727639226	12.0724798268623	10.9164372328346	13.6789263726599	12.0186803580585	12.6128340881158	11.3797572623575	9.54773341677372	10.4397709586178	9.92276810666951	10.5939628057884	8.3003858013661	10.1167903161791	7.96305075819726	6.38306437015585	12.1103489647196	8.12997233408853
5773	5773	TPRA1	5773	8.6990489134887	0.0714842493194636	0.242690568975437	0.294548937856331	0.768338474001439	0.862833592058085	6.84303953359282	11.4421267920277	7.41155655861049	7.52318184261506	8.35787064936623	9.09703102736214	8.20735582359592	6.47159711587766	6.30641704405792	7.58650484157169	8.48687414824331	9.49070087147071	9.02069827879047	9.63087527798944	10.1449159794475	7.35766568449392	11.3757867974247	11.7022846786191	7.06437022941974	11.614246191555
5774	5774	SHISA5	5774	13.6511780790923	-0.0554765721730498	0.188541712147241	-0.294240311818775	0.768574278922067	0.862883797044069	4.88788538113773	7.15132924501731	8.4703503526977	7.52318184261506	6.50056606061818	6.36792171915349	8.20735582359592	8.32062486327127	9.00916720579703	8.53481794676815	6.36515561118248	8.54163078432363	8.11862845091142	9.63087527798944	11.9894461575288	8.27737389505566	11.3757867974247	12.7661287403117	7.06437022941974	11.614246191555
5775	5775	EIF4ENIF1	5775	12.3973900620294	-0.0597961454956538	0.203290045342983	-0.294142024489041	0.768649379597331	0.862883797044069	8.79819368604792	10.0118609430242	9.52914414678491	7.52318184261506	8.35787064936623	8.18732792462592	10.0312126732839	9.24513873696808	9.00916720579703	7.58650484157169	8.48687414824331	9.49070087147071	10.8248379345486	9.63087527798944	9.22265089040678	11.9562067373026	7.96305075819726	8.51075249354113	12.1103489647196	6.96854771493303
5776	5776	PSEN1	5776	11.9293466154519	-0.0603678308598226	0.205659271162223	-0.293533233482116	0.769114600983593	0.863107141799659	12.7085019909581	8.58159509402078	10.5879379408721	14.1059659549032	13.0011321212364	12.735843438307	10.9431410981279	12.9431942317553	12.6128340881158	11.3797572623575	9.54773341677372	13.286981220059	10.8248379345486	8.6677877501905	7.37812071232542	9.1970821056174	6.82547207845479	8.51075249354113	10.0919574705996	10.4528215723995
5777	5777	MCCC1	5777	7.99011795821624	-0.0734637351074183	0.250197101312238	-0.293623446163502	0.769045657676172	0.863107141799659	8.79819368604792	7.15132924501731	10.5879379408721	10.3443750335957	10.2151752381143	10.0067341300983	12.7669979478159	11.0941664843617	10.8110006469564	9.48313105196462	9.54773341677372	12.3379111329119	10.8248379345486	8.6677877501905	8.3003858013661	9.1970821056174	5.68789339871233	7.44690843184849	12.1103489647196	8.12997233408853
5778	5778	RASSF4	5778	42.462249598763	0.0421049097512706	0.143648861455187	0.293109944100781	0.769438116127352	0.863306819269112	8.79819368604792	8.58159509402078	8.4703503526977	7.52318184261506	10.2151752381143	8.18732792462592	11.8550695229719	9.24513873696808	8.10825048521733	13.2763834727505	9.54773341677372	9.49070087147071	9.92276810666951	6.74161269459261	11.9894461575288	10.1167903161791	9.10062943793973	7.44690843184849	10.0919574705996	10.4528215723995
5779	5779	OSGIN2	5779	33.0795346722929	-0.0360876042030796	0.123354606266558	-0.292551735969207	0.769864809463775	0.863306819269112	14.6636561434132	8.58159509402078	12.7055255290466	15.0463636852301	9.28652294374026	10.9164372328346	10.0312126732839	12.9431942317553	9.91008392637673	9.48313105196462	8.48687414824331	11.3888410457648	16.2372569018228	9.63087527798944	9.22265089040678	9.1970821056174	3.4127360392274	7.44690843184849	8.0735659764797	9.29139695324404
5780	5780	MICA	5780	9.35976922227698	0.0669442110295432	0.228924377945787	0.292429367419299	0.769958357089928	0.863306819269112	6.84303953359282	8.58159509402078	7.41155655861049	8.46357957294195	12.0724798268623	10.0067341300983	10.9431410981279	10.1696526106649	5.40550032347822	8.53481794676815	11.6694519538345	12.3379111329119	4.51034913939523	5.77852516679367	11.9894461575288	9.1970821056174	13.6509441569096	6.38306437015585	10.0919574705996	11.614246191555
5781	5781	ZSCAN29	5781	9.51577945625938	-0.0664089002719503	0.226688857520718	-0.292951762156554	0.769559023050838	0.863306819269112	8.79819368604792	10.0118609430242	6.35276276452328	8.46357957294195	7.4292183549922	7.27762482188971	6.38349897390794	6.47159711587766	6.30641704405792	10.4314441571611	7.4260148797129	9.49070087147071	8.11862845091142	11.5570503335873	10.1449159794475	9.1970821056174	11.3757867974247	9.57459655523377	7.06437022941974	10.4528215723995
5782	5782	MRPL42	5782	8.61994851079207	0.0694831261549005	0.237463033944055	0.292606074304897	0.769823270269779	0.863306819269112	10.753347838503	12.8723926410312	12.7055255290466	10.3443750335957	13.0011321212364	13.6455465410432	13.6789263726599	12.0186803580585	10.8110006469564	9.48313105196462	10.6085926853041	12.3379111329119	9.92276810666951	6.74161269459261	8.3003858013661	12.8759149478644	5.68789339871233	6.38306437015585	12.1103489647196	8.12997233408853
5783	5783	CBX5	5783	9.15231751366202	0.0700602686362018	0.23995912710176	0.291967509143718	0.770311466077792	0.863553386578303	6.84303953359282	5.72106339601385	9.52914414678491	8.46357957294195	7.4292183549922	8.18732792462592	10.0312126732839	8.32062486327127	9.91008392637673	7.58650484157169	9.54773341677372	9.49070087147071	12.6289775903067	7.70470022239156	9.22265089040678	7.35766568449392	11.3757867974247	7.44690843184849	11.1011532176596	6.96854771493303
5784	5784	DAB2	5784	25.220073307315	-0.0408864016748147	0.140436480538596	-0.291138039902515	0.770945747753213	0.863781657282623	9.77577076227546	5.72106339601385	8.4703503526977	8.46357957294195	7.4292183549922	10.0067341300983	10.0312126732839	10.1696526106649	9.00916720579703	8.53481794676815	6.36515561118248	7.59256069717656	12.6289775903067	7.70470022239156	13.8339763356102	9.1970821056174	5.68789339871233	10.6384406169264	5.04597873529982	15.0985200490216
5785	5785	TRIOBP	5785	13.8885891737492	-0.0543184213880822	0.186691416063547	-0.290952966844459	0.771087291036472	0.863781657282623	3.91030830491019	10.0118609430242	6.35276276452328	6.58278411228818	6.50056606061818	8.18732792462592	8.20735582359592	4.62256936848404	9.00916720579703	5.68987863117877	9.54773341677372	6.64349061002949	8.11862845091142	7.70470022239156	10.1449159794475	8.27737389505566	13.6509441569096	13.8299728020043	7.06437022941974	10.4528215723995
5786	5786	CHRAC1	5786	9.06174131314426	0.0678959596775731	0.233201498120261	0.291147184837378	0.770938753933954	0.863781657282623	9.77577076227546	12.8723926410312	14.823113117221	15.986761415557	13.0011321212364	12.735843438307	10.0312126732839	12.0186803580585	13.5137508086955	11.3797572623575	9.54773341677372	14.2360513072061	6.31448879515333	8.6677877501905	7.37812071232542	10.1167903161791	6.82547207845479	5.3192203084632	14.1287404588395	11.614246191555
5787	5787	ERLIN2	5787	8.94563054011779	-0.0843590113480397	0.29006288308134	-0.290830079505152	0.771181279091751	0.863781657282623	8.79819368604792	7.15132924501731	9.52914414678491	8.46357957294195	9.28652294374026	9.09703102736214	10.0312126732839	9.24513873696808	8.10825048521733	10.4314441571611	8.48687414824331	9.49070087147071	9.02069827879047	9.63087527798944	10.1449159794475	11.9562067373026	9.10062943793973	7.44690843184849	8.0735659764797	8.12997233408853
5788	5788	MAN1A2	5788	8.13019338523898	0.0719446888781498	0.247106606574966	0.29114838277836	0.770937837779796	0.863781657282623	9.77577076227546	7.15132924501731	10.5879379408721	11.2847727639226	7.4292183549922	10.9164372328346	9.11928424843991	8.32062486327127	10.8110006469564	9.48313105196462	8.48687414824331	11.3888410457648	9.02069827879047	8.6677877501905	9.22265089040678	11.0364985267409	10.2382081176822	7.44690843184849	9.08276172353967	9.29139695324404
5789	5789	SIL1	5789	40.9941692253654	0.0330690579153197	0.113988238731422	0.290109385699315	0.771732555682072	0.864249811450488	6.84303953359282	8.58159509402078	8.4703503526977	5.6423863819613	6.50056606061818	5.45821861641728	6.38349897390794	6.47159711587766	6.30641704405792	6.63819173637523	9.54773341677372	7.59256069717656	8.11862845091142	10.5939628057884	10.1449159794475	10.1167903161791	10.2382081176822	12.7661287403117	7.06437022941974	8.12997233408853
5790	5790	TMEM87A	5790	9.00143072929852	0.0675881194076612	0.233733354726689	0.289167626446358	0.77245310441673	0.86490733608526	11.7309249147306	8.58159509402078	7.41155655861049	9.40397730326883	10.2151752381143	10.0067341300983	9.11928424843991	8.32062486327127	9.91008392637673	9.48313105196462	9.54773341677372	9.49070087147071	9.92276810666951	10.5939628057884	10.1449159794475	11.0364985267409	9.10062943793973	7.44690843184849	9.08276172353967	8.12997233408853
5791	5791	GEMIN7	5791	48.6939764776646	-0.0297262488636666	0.102885136679702	-0.288926562407251	0.772637576317837	0.86496449788785	8.79819368604792	10.0118609430242	11.6467317349593	10.3443750335957	13.0011321212364	7.27762482188971	9.11928424843991	10.1696526106649	11.7119173675361	11.3797572623575	6.36515561118248	8.54163078432363	9.92276810666951	9.63087527798944	9.22265089040678	7.35766568449392	12.5133654771671	10.6384406169264	10.0919574705996	9.29139695324404
5792	5792	AIG1	5792	11.4616670068988	-0.0600226428594303	0.207869132067327	-0.288752073299606	0.772771110419681	0.864964625146891	6.84303953359282	8.58159509402078	10.5879379408721	7.52318184261506	9.28652294374026	8.18732792462592	10.9431410981279	11.0941664843617	8.10825048521733	11.3797572623575	6.36515561118248	9.49070087147071	11.7269077624276	8.6677877501905	11.9894461575288	9.1970821056174	13.6509441569096	5.3192203084632	10.0919574705996	6.96854771493303
5793	5793	MAGEF1	5793	27.4284790669808	-0.0389890516451799	0.135366584038202	-0.288025674299181	0.7733270857966	0.865238734721487	7.82061660982037	15.7329243390381	9.52914414678491	9.40397730326883	7.4292183549922	8.18732792462592	9.11928424843991	9.24513873696808	8.10825048521733	8.53481794676815	8.48687414824331	10.4397709586178	10.8248379345486	7.70470022239156	9.22265089040678	8.27737389505566	9.10062943793973	9.57459655523377	10.0919574705996	9.29139695324404
5794	5794	ZNF827	5794	21.7959044921933	-0.043758191146156	0.15180758454549	-0.288247726733598	0.773157117689963	0.865238734721487	8.79819368604792	7.15132924501731	8.4703503526977	9.40397730326883	6.50056606061818	7.27762482188971	6.38349897390794	7.39611098957446	10.8110006469564	7.58650484157169	9.54773341677372	8.54163078432363	9.92276810666951	8.6677877501905	11.0671810684881	10.1167903161791	9.10062943793973	9.57459655523377	7.06437022941974	10.4528215723995
5795	5795	PKD1P5	5795	13.1505030123378	0.0606298133081844	0.21084422734702	0.287557378596836	0.773685574302053	0.865238734721487	0.977577076227546	45.7685071681108	1.05879379408721	16.9271591458839	0.928652294374026	8.18732792462592	11.8550695229719	0.924513873696808	17.1174176910144	0.948313105196462	1.06085926853041	4.74535043573535	5.41241896727428	18.2986630281799	0.922265089040678	1.83941642112348	2.27515735948493	28.7237896657013	19.1747191941393	13.9370954298661
5796	5796	NELFA	5796	12.2930485825025	-0.0569950705130724	0.19832236283512	-0.287385999734466	0.773816779872772	0.865238734721487	8.79819368604792	12.8723926410312	5.29396897043606	6.58278411228818	5.57191376624415	9.09703102736214	7.29542739875193	6.47159711587766	6.30641704405792	8.53481794676815	7.4260148797129	6.64349061002949	9.02069827879047	9.63087527798944	7.37812071232542	9.1970821056174	12.5133654771671	14.893816863697	8.0735659764797	9.29139695324404
5797	5797	FAM207A	5797	12.1565598920625	-0.0576787376033632	0.200654367830774	-0.2874531874233	0.773765341025801	0.865238734721487	6.84303953359282	11.4421267920277	9.52914414678491	6.58278411228818	4.64326147187013	7.27762482188971	6.38349897390794	5.54708324218085	8.10825048521733	8.53481794676815	9.54773341677372	9.49070087147071	10.8248379345486	7.70470022239156	9.22265089040678	8.27737389505566	9.10062943793973	9.57459655523377	8.0735659764797	11.614246191555
5798	5798	EIF1AXP1	5798	8.16750846895354	0.0728808661567754	0.253342412146487	0.28767731995318	0.773593752505634	0.865238734721487	12.7085019909581	12.8723926410312	16.9407007053954	11.2847727639226	11.1438275324883	14.5552496437794	10.0312126732839	10.1696526106649	14.4146675292752	6.63819173637523	11.6694519538345	5.69442052288242	9.92276810666951	11.5570503335873	13.8339763356102	9.1970821056174	3.4127360392274	7.44690843184849	10.0919574705996	10.4528215723995
5799	5799	FAHD2B	5799	29.5803109486138	0.0404327691817091	0.141096056512778	0.286562007337515	0.774447708587913	0.865347206958883	7.82061660982037	7.15132924501731	11.6467317349593	8.46357957294195	11.1438275324883	6.36792171915349	10.0312126732839	9.24513873696808	7.20733376463762	9.48313105196462	11.6694519538345	9.49070087147071	9.92276810666951	8.6677877501905	10.1449159794475	11.0364985267409	9.10062943793973	7.44690843184849	7.06437022941974	8.12997233408853
5800	5800	SLC38A1	5800	23.4132469129463	-0.0416140430945144	0.145068237632805	-0.286858403835078	0.774220741425109	0.865347206958883	5.86546245736528	7.15132924501731	27.5286386462675	16.9271591458839	17.6443935931065	6.36792171915349	9.11928424843991	9.24513873696808	2.70275016173911	7.58650484157169	6.36515561118248	13.286981220059	16.2372569018228	11.5570503335873	9.22265089040678	14.7153313689878	1.13757867974247	7.44690843184849	4.03678298823985	5.80712309577752
5801	5801	DOCK9	5801	19.9868633688219	0.0446497979542843	0.155661538803912	0.286838986029361	0.774235610120555	0.865347206958883	6.84303953359282	8.58159509402078	5.29396897043606	11.2847727639226	6.50056606061818	10.0067341300983	9.11928424843991	7.39611098957446	12.6128340881158	10.4314441571611	8.48687414824331	8.54163078432363	14.4331172460647	8.6677877501905	11.0671810684881	13.7956231584261	5.68789339871233	7.44690843184849	5.04597873529982	8.12997233408853
5802	5802	DNAJC5	5802	10.2890494850577	0.0630983446991163	0.220150206850289	0.286614968942662	0.774407151547588	0.865347206958883	6.84303953359282	8.58159509402078	7.41155655861049	6.58278411228818	6.50056606061818	7.27762482188971	7.29542739875193	6.47159711587766	8.10825048521733	8.53481794676815	9.54773341677372	8.54163078432363	8.11862845091142	8.6677877501905	9.22265089040678	7.35766568449392	12.5133654771671	11.7022846786191	8.0735659764797	9.29139695324404
5803	5803	ZNF586	5803	1037.89461679743	0.0608118942710064	0.213212734613971	0.285216989412516	0.775477905041404	0.866349001961644	7.82061660982037	10.0118609430242	9.52914414678491	8.46357957294195	9.28652294374026	9.09703102736214	8.20735582359592	9.24513873696808	7.20733376463762	11.3797572623575	9.54773341677372	8.54163078432363	9.02069827879047	6.74161269459261	8.3003858013661	10.1167903161791	13.6509441569096	11.7022846786191	11.1011532176596	6.96854771493303
5804	5804	EPC2	5804	18.132887630069	0.0465811709893732	0.163590906506234	0.284741811046803	0.775841955415978	0.866606374390383	10.753347838503	10.0118609430242	9.52914414678491	13.1655682245764	14.8584367099844	12.735843438307	10.9431410981279	10.1696526106649	9.91008392637673	10.4314441571611	8.48687414824331	9.49070087147071	9.92276810666951	8.6677877501905	6.45585562328474	14.7153313689878	7.96305075819726	5.3192203084632	10.0919574705996	9.29139695324404
5805	5805	CEP104	5805	16.9877836656008	-0.0478468747580825	0.168432091590599	-0.284072199699223	0.776355051139676	0.867030111376145	9.77577076227546	7.15132924501731	8.4703503526977	9.40397730326883	8.35787064936623	10.0067341300983	5.47157054906395	8.32062486327127	8.10825048521733	8.53481794676815	10.6085926853041	9.49070087147071	11.7269077624276	11.5570503335873	9.22265089040678	7.35766568449392	9.10062943793973	8.51075249354113	8.0735659764797	6.96854771493303
5806	5806	XPOT	5806	171.799266951713	0.0281684956926707	0.0992269308637973	0.283879542050291	0.776502694888925	0.867045637437978	12.7085019909581	7.15132924501731	10.5879379408721	12.2251704942495	13.0011321212364	12.735843438307	13.6789263726599	11.0941664843617	11.7119173675361	10.4314441571611	9.54773341677372	11.3888410457648	9.92276810666951	8.6677877501905	9.22265089040678	11.9562067373026	5.68789339871233	7.44690843184849	9.08276172353967	8.12997233408853
5807	5807	SMAD7	5807	122.583180019522	-0.0268132620099354	0.0945730646352659	-0.283519013720708	0.776779008513085	0.867085564466045	15.6412332196407	12.8723926410312	9.52914414678491	7.52318184261506	7.4292183549922	4.54851551368107	10.0312126732839	6.47159711587766	9.00916720579703	5.68987863117877	11.6694519538345	8.54163078432363	7.21655862303237	9.63087527798944	6.45585562328474	7.35766568449392	15.9261015163945	9.57459655523377	6.05517448235978	10.4528215723995
5808	5808	HINFP	5808	12.0730321130673	-0.0575212619741899	0.202908415090127	-0.283483866101069	0.776805947619742	0.867085564466045	6.84303953359282	8.58159509402078	9.52914414678491	6.58278411228818	10.2151752381143	8.18732792462592	9.11928424843991	5.54708324218085	6.30641704405792	8.53481794676815	8.48687414824331	7.59256069717656	8.11862845091142	10.5939628057884	9.22265089040678	8.27737389505566	9.10062943793973	12.7661287403117	10.0919574705996	8.12997233408853
5809	5809	ZNF853	5809	23.9415075094974	-0.0405626475306462	0.143359270997761	-0.282944013654198	0.777219754513165	0.867398118180212	5.86546245736528	5.72106339601385	4.23517517634885	8.46357957294195	5.57191376624415	6.36792171915349	8.20735582359592	5.54708324218085	7.20733376463762	4.74156552598231	7.4260148797129	8.54163078432363	9.92276810666951	8.6677877501905	10.1449159794475	11.0364985267409	13.6509441569096	10.6384406169264	7.06437022941974	6.96854771493303
5810	5810	SEMA3B	5810	167.13396549377	0.0219673028114981	0.0777213724659469	0.282641725364834	0.777451491697388	0.867507404591078	4.88788538113773	8.58159509402078	5.29396897043606	5.6423863819613	5.57191376624415	6.36792171915349	3.64771369937597	5.54708324218085	7.20733376463762	5.68987863117877	11.6694519538345	5.69442052288242	9.02069827879047	8.6677877501905	11.9894461575288	7.35766568449392	9.10062943793973	18.0853490487749	4.03678298823985	8.12997233408853
5811	5811	DUSP28	5811	8.676708418583	0.0675010079146125	0.239225636159584	0.282164608267919	0.777817294651349	0.867766222891877	9.77577076227546	11.4421267920277	10.5879379408721	13.1655682245764	13.0011321212364	10.0067341300983	10.0312126732839	12.0186803580585	10.8110006469564	8.53481794676815	9.54773341677372	10.4397709586178	11.7269077624276	7.70470022239156	6.45585562328474	11.0364985267409	9.10062943793973	6.38306437015585	10.0919574705996	9.29139695324404
5812	5812	HMGB1P5	5812	11.4258769705822	-0.0614281041668317	0.218998562902651	-0.280495466968601	0.779097402777074	0.86904481455674	9.77577076227546	8.58159509402078	8.4703503526977	18.8079546065377	11.1438275324883	6.36792171915349	10.9431410981279	3.69805549478723	4.50458360289852	6.63819173637523	8.48687414824331	7.59256069717656	9.92276810666951	7.70470022239156	10.1449159794475	8.27737389505566	11.3757867974247	8.51075249354113	9.08276172353967	11.614246191555
5813	5813	PCID2	5813	97.3638606961844	0.0254064241150956	0.0907877027710205	0.27984433287374	0.779596937268971	0.869445918629042	9.77577076227546	7.15132924501731	14.823113117221	12.2251704942495	13.0011321212364	12.735843438307	16.4147116471918	12.0186803580585	11.7119173675361	11.3797572623575	9.54773341677372	8.54163078432363	9.92276810666951	10.5939628057884	8.3003858013661	11.9562067373026	9.10062943793973	6.38306437015585	11.1011532176596	6.96854771493303
5814	5814	GUSBP11	5814	47.4090080953221	0.0293292345621802	0.105023942799154	0.279262364185556	0.780043486762938	0.869445918629042	5.86546245736528	8.58159509402078	6.35276276452328	7.52318184261506	5.57191376624415	8.18732792462592	9.11928424843991	9.24513873696808	8.10825048521733	8.53481794676815	11.6694519538345	7.59256069717656	9.02069827879047	8.6677877501905	10.1449159794475	10.1167903161791	12.5133654771671	10.6384406169264	7.06437022941974	8.12997233408853
5815	5815	AC053503.5	5815	46.2260747795235	-0.029353351169095	0.104968949983717	-0.279638418538513	0.779754928773215	0.869445918629042	11.7309249147306	18.593456037045	9.52914414678491	11.2847727639226	14.8584367099844	6.36792171915349	8.20735582359592	8.32062486327127	5.40550032347822	15.1730096831434	11.6694519538345	7.59256069717656	11.7269077624276	17.335575500381	4.61132544520339	4.5985410528087	10.2382081176822	4.25537624677056	10.0919574705996	10.4528215723995
5816	5816	NSMCE2	5816	19.3238911684516	0.0443907840646722	0.15938905201348	0.278505854096667	0.780624071824303	0.869445918629042	12.7085019909581	10.0118609430242	10.5879379408721	12.2251704942495	11.1438275324883	11.8261403355708	11.8550695229719	12.0186803580585	12.6128340881158	9.48313105196462	9.54773341677372	8.54163078432363	12.6289775903067	6.74161269459261	8.3003858013661	11.0364985267409	7.96305075819726	7.44690843184849	10.0919574705996	9.29139695324404
5817	5817	BANP	5817	15.2498899267412	0.0534895459120571	0.192067741081404	0.278493127533512	0.780633839895838	0.869445918629042	9.77577076227546	8.58159509402078	8.4703503526977	9.40397730326883	10.2151752381143	9.09703102736214	6.38349897390794	9.24513873696808	8.10825048521733	8.53481794676815	8.48687414824331	7.59256069717656	8.11862845091142	12.5201378613863	9.22265089040678	6.43795747393218	14.7885228366521	11.7022846786191	7.06437022941974	9.29139695324404
5818	5818	TTTY14	5818	12.4116725356896	-0.0562598419369288	0.201608380094848	-0.279055076532339	0.780202557868622	0.869445918629042	0	0	0	0	0	0	0	38.8295826952659	0	33.1909586818762	0	30.3702427887063	0	0	0	0	36.4025177517589	0	29.2666766647389	0
5819	5819	MEF2C-AS1	5819	11.9869712556707	-0.0565246795454623	0.202994794978593	-0.278453836963765	0.7806639969674	0.869445918629042	5.86546245736528	14.3026584900346	7.41155655861049	6.58278411228818	11.1438275324883	12.735843438307	10.9431410981279	16.6412497265425	18.9192511321738	18.9662621039292	5.30429634265207	16.1341914815002	10.8248379345486	12.5201378613863	8.3003858013661	11.0364985267409	6.82547207845479	6.38306437015585	7.06437022941974	6.96854771493303
5820	5820	MUTYH	5820	9.08131367091144	0.0698120276958819	0.250584262743748	0.278597015357157	0.78055410345816	0.869445918629042	7.82061660982037	7.15132924501731	8.4703503526977	8.46357957294195	5.57191376624415	7.27762482188971	6.38349897390794	8.32062486327127	7.20733376463762	7.58650484157169	11.6694519538345	8.54163078432363	9.02069827879047	7.70470022239156	7.37812071232542	8.27737389505566	12.5133654771671	11.7022846786191	10.0919574705996	6.96854771493303
5821	5821	SOX18	5821	8.18563551922286	-0.0679438646587577	0.24338149272627	-0.279166110363099	0.780117350133146	0.869445918629042	6.84303953359282	12.8723926410312	8.4703503526977	10.3443750335957	7.4292183549922	9.09703102736214	7.29542739875193	2.77354162109042	6.30641704405792	6.63819173637523	9.54773341677372	7.59256069717656	9.92276810666951	7.70470022239156	8.3003858013661	5.51824926337044	12.5133654771671	13.8299728020043	8.0735659764797	11.614246191555
5822	5822	ANKS1A	5822	9.18041384944497	-0.0686861072240717	0.247109214120038	-0.277958502958558	0.781044213759069	0.869719965269675	6.84303953359282	7.15132924501731	7.41155655861049	5.6423863819613	7.4292183549922	10.0067341300983	7.29542739875193	8.32062486327127	7.20733376463762	9.48313105196462	10.6085926853041	10.4397709586178	8.11862845091142	9.63087527798944	10.1449159794475	6.43795747393218	12.5133654771671	9.57459655523377	7.06437022941974	9.29139695324404
5823	5823	RNMT	5823	19.1063912312639	0.0481822812407835	0.1736863528813	0.27740971263132	0.781465524580674	0.870039669561482	7.82061660982037	10.0118609430242	9.52914414678491	9.40397730326883	10.2151752381143	9.09703102736214	10.0312126732839	8.32062486327127	9.00916720579703	7.58650484157169	9.54773341677372	8.54163078432363	9.02069827879047	9.63087527798944	8.3003858013661	12.8759149478644	9.10062943793973	9.57459655523377	8.0735659764797	8.12997233408853
5824	5824	EXT2	5824	78.5357836145854	0.0365345941707476	0.132169070228565	0.276423176069613	0.782223057987746	0.870677587132195	10.753347838503	7.15132924501731	8.4703503526977	10.3443750335957	13.9297844156104	10.0067341300983	12.7669979478159	8.32062486327127	8.10825048521733	9.48313105196462	7.4260148797129	9.49070087147071	10.8248379345486	5.77852516679367	10.1449159794475	17.4744560006731	5.68789339871233	6.38306437015585	7.06437022941974	11.614246191555
5825	5825	PHACTR4	5825	33.4183119087444	0.0336787593156433	0.121885937097509	0.276313741499974	0.782307102428666	0.870677587132195	6.84303953359282	11.4421267920277	10.5879379408721	11.2847727639226	10.2151752381143	9.09703102736214	8.20735582359592	9.24513873696808	10.8110006469564	7.58650484157169	9.54773341677372	9.49070087147071	9.02069827879047	7.70470022239156	9.22265089040678	10.1167903161791	7.96305075819726	9.57459655523377	9.08276172353967	9.29139695324404
5826	5826	WDR70	5826	12.23717375204	-0.0551904058102381	0.199885320922099	-0.276110349452562	0.78246331183936	0.870701965440194	10.753347838503	8.58159509402078	8.4703503526977	12.2251704942495	9.28652294374026	10.0067341300983	9.11928424843991	10.1696526106649	11.7119173675361	7.58650484157169	8.48687414824331	9.49070087147071	11.7269077624276	10.5939628057884	6.45585562328474	11.0364985267409	6.82547207845479	7.44690843184849	13.1195447117795	5.80712309577752
5827	5827	PGAP6	5827	19.5145159639751	0.0447653888565572	0.162635606464917	0.275249619868536	0.7831244674803	0.871214991430642	8.79819368604792	8.58159509402078	5.29396897043606	8.46357957294195	7.4292183549922	6.36792171915349	6.38349897390794	6.47159711587766	7.20733376463762	9.48313105196462	11.6694519538345	8.54163078432363	9.02069827879047	11.5570503335873	10.1449159794475	5.51824926337044	12.5133654771671	9.57459655523377	6.05517448235978	9.29139695324404
5828	5828	THAP3	5828	9.90510956981815	-0.061425582436411	0.223235659669384	-0.275160261256573	0.783193115850344	0.871214991430642	10.753347838503	11.4421267920277	9.52914414678491	6.58278411228818	7.4292183549922	7.27762482188971	8.20735582359592	7.39611098957446	9.91008392637673	8.53481794676815	12.730311222365	6.64349061002949	7.21655862303237	8.6677877501905	6.45585562328474	9.1970821056174	13.6509441569096	11.7022846786191	10.0919574705996	6.96854771493303
5829	5829	STX7	5829	17.2982947088775	0.0463604535603128	0.168811738670043	0.274628138573516	0.783601945798899	0.871520228961101	8.79819368604792	10.0118609430242	9.52914414678491	14.1059659549032	10.2151752381143	10.9164372328346	9.11928424843991	11.0941664843617	9.00916720579703	6.63819173637523	10.6085926853041	11.3888410457648	9.02069827879047	7.70470022239156	6.45585562328474	13.7956231584261	5.68789339871233	7.44690843184849	10.0919574705996	10.4528215723995
5830	5830	PEX6	5830	9.82924958813593	-0.0612765232750987	0.223852975595635	-0.273735576273008	0.784287835676728	0.872133454321137	6.84303953359282	5.72106339601385	5.29396897043606	6.58278411228818	3.7146091774961	7.27762482188971	2.73578527453197	3.69805549478723	7.20733376463762	7.58650484157169	8.48687414824331	5.69442052288242	8.11862845091142	9.63087527798944	11.0671810684881	6.43795747393218	9.10062943793973	13.8299728020043	13.1195447117795	6.96854771493303
5831	5831	RASL10B	5831	94.3044268237605	0.0210395022355787	0.0772922239883133	0.272207230558664	0.785462682506826	0.872541907246702	8.79819368604792	5.72106339601385	8.4703503526977	13.1655682245764	12.0724798268623	8.18732792462592	8.20735582359592	8.32062486327127	4.50458360289852	9.48313105196462	8.48687414824331	6.64349061002949	9.92276810666951	16.3724879725821	5.53359053424407	10.1167903161791	6.82547207845479	10.6384406169264	9.08276172353967	10.4528215723995
7436	7436	ATP6V1C1	7436	6.64122477156497	-0.21964078071107	0.273160109950217	-0.804073408636052	0.421354580760481	NA	4.88788538113773	5.72106339601385	7.41155655861049	9.40397730326883	6.50056606061818	7.27762482188971	8.20735582359592	12.0186803580585	6.30641704405792	6.63819173637523	4.24343707412165	6.64349061002949	7.21655862303237	8.6677877501905	7.37812071232542	5.51824926337044	6.82547207845479	4.25537624677056	6.05517448235978	5.80712309577752
5833	5833	NOLC1	5833	17.2328904592283	-0.0457728963037785	0.168119950043682	-0.272263323251556	0.785419555121885	0.872541907246702	7.82061660982037	8.58159509402078	10.5879379408721	10.3443750335957	11.1438275324883	10.9164372328346	15.5027832223479	9.24513873696808	12.6128340881158	8.53481794676815	8.48687414824331	7.59256069717656	9.02069827879047	10.5939628057884	8.3003858013661	11.0364985267409	6.82547207845479	9.57459655523377	12.1103489647196	9.29139695324404
5834	5834	ZIC1	5834	12.6679838739154	-0.0538295913330869	0.19738674452832	-0.272711277860727	0.785075164726706	0.872541907246702	12.7085019909581	10.0118609430242	7.41155655861049	9.40397730326883	6.50056606061818	5.45821861641728	7.29542739875193	11.0941664843617	10.8110006469564	8.53481794676815	10.6085926853041	5.69442052288242	7.21655862303237	12.5201378613863	5.53359053424407	10.1167903161791	10.2382081176822	10.6384406169264	13.1195447117795	8.12997233408853
5835	5835	GAS7	5835	10.0415760735804	-0.0618445306640909	0.227182826752161	-0.272223616319197	0.785450084095428	0.872541907246702	6.84303953359282	5.72106339601385	7.41155655861049	6.58278411228818	6.50056606061818	5.45821861641728	9.11928424843991	9.24513873696808	8.10825048521733	10.4314441571611	5.30429634265207	6.64349061002949	9.02069827879047	7.70470022239156	15.6785065136915	8.27737389505566	10.2382081176822	12.7661287403117	5.04597873529982	12.7756708107105
5836	5836	MT1E	5836	8.03175278643315	-0.06785386207858	0.248922750255316	-0.272590038511881	0.785168370171216	0.872541907246702	7.82061660982037	12.8723926410312	10.5879379408721	11.2847727639226	12.0724798268623	9.09703102736214	11.8550695229719	7.39611098957446	9.91008392637673	9.48313105196462	8.48687414824331	5.69442052288242	10.8248379345486	6.74161269459261	11.9894461575288	19.3138724217965	6.82547207845479	8.51075249354113	4.03678298823985	8.12997233408853
5837	5837	GUSB	5837	12.1193347484673	-0.0579968229876395	0.2134510951962	-0.271710121394926	0.785844918241375	0.872815405282678	6.84303953359282	8.58159509402078	6.35276276452328	7.52318184261506	5.57191376624415	6.36792171915349	8.20735582359592	4.62256936848404	6.30641704405792	6.63819173637523	11.6694519538345	7.59256069717656	8.11862845091142	8.6677877501905	13.8339763356102	8.27737389505566	6.82547207845479	12.7661287403117	5.04597873529982	9.29139695324404
5838	5838	CNDP2	5838	8.20747058305018	-0.0702092529577684	0.258562506259442	-0.271536867326465	0.785978148394305	0.872815405282678	7.82061660982037	11.4421267920277	8.4703503526977	8.46357957294195	9.28652294374026	9.09703102736214	5.47157054906395	6.47159711587766	9.00916720579703	6.63819173637523	9.54773341677372	7.59256069717656	9.92276810666951	7.70470022239156	10.1449159794475	11.9562067373026	9.10062943793973	8.51075249354113	8.0735659764797	10.4528215723995
5839	5839	CTU2	5839	2519.32491936284	0.0576702763293286	0.212764650960586	0.271051963138424	0.786351066794471	0.873079973630511	6.84303953359282	11.4421267920277	5.29396897043606	5.6423863819613	5.57191376624415	5.45821861641728	4.55964212421996	5.54708324218085	5.40550032347822	8.53481794676815	10.6085926853041	7.59256069717656	7.21655862303237	7.70470022239156	9.22265089040678	6.43795747393218	12.5133654771671	14.893816863697	9.08276172353967	10.4528215723995
5840	5840	PIAS1	5840	32.4970185982089	0.0338679126048231	0.125336629785008	0.270215599884227	0.786994391982334	0.873296519221229	9.77577076227546	12.8723926410312	11.6467317349593	12.2251704942495	14.8584367099844	16.3746558492518	11.8550695229719	12.0186803580585	11.7119173675361	14.2246965779469	9.54773341677372	8.54163078432363	12.6289775903067	13.4832253891852	5.53359053424407	10.1167903161791	5.68789339871233	5.3192203084632	10.0919574705996	10.4528215723995
5841	5841	NUDT16	5841	22.0916239469389	-0.040062392654268	0.148398385369758	-0.269965151941825	0.787187063223639	0.873296519221229	7.82061660982037	11.4421267920277	8.4703503526977	6.58278411228818	8.35787064936623	7.27762482188971	6.38349897390794	8.32062486327127	7.20733376463762	8.53481794676815	10.6085926853041	9.49070087147071	9.02069827879047	9.63087527798944	10.1449159794475	8.27737389505566	7.96305075819726	9.57459655523377	8.0735659764797	9.29139695324404
5842	5842	AIP	5842	19.5550235274664	-0.0432056391495135	0.159927715322527	-0.270157296140825	0.787039244269785	0.873296519221229	7.82061660982037	10.0118609430242	9.52914414678491	8.46357957294195	9.28652294374026	6.36792171915349	8.20735582359592	10.1696526106649	6.30641704405792	8.53481794676815	7.4260148797129	9.49070087147071	6.31448879515333	7.70470022239156	10.1449159794475	6.43795747393218	14.7885228366521	13.8299728020043	8.0735659764797	9.29139695324404
5843	5843	C1orf198	5843	14.9939566153295	-0.0498734857419865	0.184769429468554	-0.269922821569759	0.787219629543246	0.873296519221229	9.77577076227546	8.58159509402078	8.4703503526977	11.2847727639226	9.28652294374026	10.0067341300983	8.20735582359592	7.39611098957446	8.10825048521733	7.58650484157169	7.4260148797129	7.59256069717656	8.11862845091142	9.63087527798944	9.22265089040678	14.7153313689878	7.96305075819726	9.57459655523377	8.0735659764797	9.29139695324404
5844	5844	NPIPA5	5844	8.24851330393179	-0.0657041350750517	0.242906159740724	-0.270491844032213	0.786781890673882	0.873296519221229	9.77577076227546	8.58159509402078	3.17638138226164	16.9271591458839	16.7157412987325	10.9164372328346	5.47157054906395	8.32062486327127	8.10825048521733	9.48313105196462	4.24343707412165	12.3379111329119	13.5310474181857	3.85235011119578	9.22265089040678	15.6350395795496	2.27515735948493	9.57459655523377	10.0919574705996	8.12997233408853
5845	5845	ADGRF5	5845	9.87293241149925	-0.0606491384575951	0.225070547244428	-0.269467236829214	0.787570151263138	0.873386467779494	12.7085019909581	8.58159509402078	10.5879379408721	14.1059659549032	12.0724798268623	15.4649527465156	12.7669979478159	10.1696526106649	10.8110006469564	14.2246965779469	9.54773341677372	9.49070087147071	11.7269077624276	8.6677877501905	10.1449159794475	11.9562067373026	6.82547207845479	6.38306437015585	10.0919574705996	5.80712309577752
5846	5846	LMNB2	5846	8.90416126811465	0.0644012555680168	0.238961917564533	0.26950426337546	0.787541661851863	0.873386467779494	6.84303953359282	8.58159509402078	7.41155655861049	8.46357957294195	8.35787064936623	7.27762482188971	7.29542739875193	6.47159711587766	7.20733376463762	7.58650484157169	8.48687414824331	7.59256069717656	7.21655862303237	9.63087527798944	8.3003858013661	8.27737389505566	14.7885228366521	10.6384406169264	9.08276172353967	10.4528215723995
5847	5847	Z83843.1	5847	9.95358220164908	-0.0598487014358387	0.222950306846958	-0.268439645956268	0.788360925896032	0.874113884485031	10.753347838503	8.58159509402078	12.7055255290466	11.2847727639226	10.2151752381143	15.4649527465156	14.5908547975039	14.7922219791489	13.5137508086955	9.48313105196462	7.4260148797129	9.49070087147071	11.7269077624276	7.70470022239156	8.3003858013661	11.9562067373026	5.68789339871233	6.38306437015585	14.1287404588395	9.29139695324404
5848	5848	RPS6KL1	5848	633.200112737408	-0.0173565878471856	0.0647944423296897	-0.267871552298747	0.788798191682544	0.874299654073847	4.88788538113773	7.15132924501731	6.35276276452328	6.58278411228818	3.7146091774961	6.36792171915349	5.47157054906395	6.47159711587766	6.30641704405792	7.58650484157169	7.4260148797129	10.4397709586178	9.02069827879047	6.74161269459261	9.22265089040678	8.27737389505566	14.7885228366521	11.7022846786191	9.08276172353967	6.96854771493303
5849	5849	E2F6	5849	17.0848370121901	0.0451129295514702	0.168347323987965	0.267975329115985	0.788718308945931	0.874299654073847	13.6860790671856	11.4421267920277	10.5879379408721	11.2847727639226	12.0724798268623	10.0067341300983	11.8550695229719	10.1696526106649	11.7119173675361	11.3797572623575	8.48687414824331	9.49070087147071	8.11862845091142	10.5939628057884	8.3003858013661	11.0364985267409	7.96305075819726	8.51075249354113	14.1287404588395	6.96854771493303
5850	5850	ARHGAP26	5850	15.2344988328466	0.0502655270236494	0.188218480851976	0.267059466191211	0.789423375741572	0.874843033321814	9.77577076227546	7.15132924501731	10.5879379408721	7.52318184261506	7.4292183549922	11.8261403355708	8.20735582359592	10.1696526106649	9.00916720579703	11.3797572623575	8.48687414824331	9.49070087147071	12.6289775903067	7.70470022239156	6.45585562328474	10.1167903161791	11.3757867974247	9.57459655523377	11.1011532176596	6.96854771493303
5851	5851	EOGT	5851	37.4649684263882	-0.0330080462544472	0.124152728024368	-0.265866459639682	0.790342057021788	0.875239134956359	10.753347838503	5.72106339601385	10.5879379408721	10.3443750335957	9.28652294374026	9.09703102736214	8.20735582359592	10.1696526106649	9.91008392637673	8.53481794676815	7.4260148797129	6.64349061002949	15.3351870739438	6.74161269459261	7.37812071232542	19.3138724217965	7.96305075819726	5.3192203084632	7.06437022941974	6.96854771493303
5852	5852	TAF12	5852	17.23051959016	0.0445931188585867	0.167504052334929	0.266221134575429	0.790068907133044	0.875239134956359	9.77577076227546	10.0118609430242	9.52914414678491	13.1655682245764	11.1438275324883	10.9164372328346	9.11928424843991	10.1696526106649	9.91008392637673	9.48313105196462	8.48687414824331	9.49070087147071	7.21655862303237	10.5939628057884	11.0671810684881	10.1167903161791	7.96305075819726	8.51075249354113	9.08276172353967	9.29139695324404
5853	5853	FAM160B1	5853	15.0240449126774	-0.0476924275281181	0.179484620561352	-0.265718741689156	0.790455828346365	0.875239134956359	8.79819368604792	11.4421267920277	10.5879379408721	9.40397730326883	10.2151752381143	12.735843438307	9.11928424843991	8.32062486327127	9.00916720579703	14.2246965779469	9.54773341677372	9.49070087147071	10.8248379345486	9.63087527798944	6.45585562328474	9.1970821056174	7.96305075819726	8.51075249354113	11.1011532176596	9.29139695324404
5854	5854	ATAD3A	5854	10.5921112797533	-0.0572021575837652	0.215088894364752	-0.265946588050059	0.790280344553795	0.875239134956359	6.84303953359282	12.8723926410312	7.41155655861049	7.52318184261506	5.57191376624415	6.36792171915349	5.47157054906395	5.54708324218085	8.10825048521733	7.58650484157169	8.48687414824331	9.49070087147071	8.11862845091142	10.5939628057884	8.3003858013661	6.43795747393218	11.3757867974247	12.7661287403117	9.08276172353967	9.29139695324404
5855	5855	PLEKHA4	5855	8.48733257832432	-0.063739226358667	0.239370012382626	-0.266279078670814	0.790024284430256	0.875239134956359	4.88788538113773	7.15132924501731	4.23517517634885	2.82119319098065	6.50056606061818	4.54851551368107	5.47157054906395	3.69805549478723	4.50458360289852	7.58650484157169	8.48687414824331	7.59256069717656	11.7269077624276	3.85235011119578	12.9117112465695	10.1167903161791	9.10062943793973	13.8299728020043	3.02758724117989	10.4528215723995
5856	5856	CLDN5	5856	19.5959416700382	-0.0419338662598205	0.158597625699804	-0.264404123799391	0.791468534232968	0.875762162046822	7.82061660982037	10.0118609430242	7.41155655861049	8.46357957294195	8.35787064936623	8.18732792462592	8.20735582359592	5.54708324218085	9.00916720579703	7.58650484157169	7.4260148797129	7.59256069717656	9.02069827879047	7.70470022239156	13.8339763356102	8.27737389505566	9.10062943793973	14.893816863697	6.05517448235978	9.29139695324404
5857	5857	HMGCS1	5857	19.6447530067355	-0.0419541236768974	0.158601552388595	-0.264525302842587	0.791375170123705	0.875762162046822	8.79819368604792	8.58159509402078	8.4703503526977	9.40397730326883	10.2151752381143	9.09703102736214	11.8550695229719	12.9431942317553	9.00916720579703	11.3797572623575	10.6085926853041	10.4397709586178	10.8248379345486	9.63087527798944	7.37812071232542	11.9562067373026	6.82547207845479	5.3192203084632	11.1011532176596	8.12997233408853
5858	5858	EMP1	5858	13.0384655541371	-0.0512760881258877	0.193762039543207	-0.264634333158191	0.791291168731278	0.875762162046822	8.79819368604792	7.15132924501731	15.8819069113082	11.2847727639226	8.35787064936623	10.0067341300983	18.2385684968798	12.9431942317553	10.8110006469564	10.4314441571611	5.30429634265207	6.64349061002949	12.6289775903067	8.6677877501905	15.6785065136915	11.9562067373026	6.82547207845479	12.7661287403117	3.02758724117989	6.96854771493303
5859	5859	TRPM7	5859	8.96866585458328	0.0646991593131775	0.24429650629968	0.264838659762947	0.791133753727071	0.875762162046822	10.753347838503	10.0118609430242	12.7055255290466	12.2251704942495	14.8584367099844	13.6455465410432	11.8550695229719	12.0186803580585	12.6128340881158	12.328070367554	10.6085926853041	8.54163078432363	11.7269077624276	7.70470022239156	8.3003858013661	13.7956231584261	9.10062943793973	5.3192203084632	9.08276172353967	6.96854771493303
5860	5860	RECQL5	5860	15.0318186565294	0.0475573110133191	0.180365262777741	0.263672229790293	0.792032495883881	0.876236633244915	9.77577076227546	8.58159509402078	6.35276276452328	5.6423863819613	8.35787064936623	6.36792171915349	6.38349897390794	3.69805549478723	7.20733376463762	6.63819173637523	7.4260148797129	6.64349061002949	9.02069827879047	10.5939628057884	9.22265089040678	7.35766568449392	11.3757867974247	11.7022846786191	11.1011532176596	9.29139695324404
5861	5861	TCEAL4	5861	10.5114088050273	-0.0564219894629458	0.214495405663426	-0.263045212033492	0.792515731612062	0.876621649554853	6.84303953359282	10.0118609430242	9.52914414678491	7.52318184261506	7.4292183549922	9.09703102736214	8.20735582359592	10.1696526106649	9.91008392637673	9.48313105196462	7.4260148797129	9.49070087147071	11.7269077624276	8.6677877501905	10.1449159794475	9.1970821056174	9.10062943793973	6.38306437015585	8.0735659764797	11.614246191555
5862	5862	PKP4	5862	267.212138885538	-0.0296446158148111	0.112962370756529	-0.262429122337606	0.792990622841074	0.876895783635593	6.84303953359282	7.15132924501731	6.35276276452328	8.46357957294195	8.35787064936623	10.0067341300983	7.29542739875193	9.24513873696808	8.10825048521733	6.63819173637523	9.54773341677372	8.54163078432363	9.02069827879047	10.5939628057884	10.1449159794475	8.27737389505566	6.82547207845479	11.7022846786191	9.08276172353967	9.29139695324404
5863	5863	FAXDC2	5863	27.6812509218285	-0.0352224373250503	0.134245795285772	-0.262372741359024	0.793034085987272	0.876895783635593	6.84303953359282	5.72106339601385	6.35276276452328	6.58278411228818	8.35787064936623	9.09703102736214	5.47157054906395	7.39611098957446	9.00916720579703	7.58650484157169	7.4260148797129	11.3888410457648	8.11862845091142	10.5939628057884	11.9894461575288	11.0364985267409	5.68789339871233	9.57459655523377	7.06437022941974	8.12997233408853
5864	5864	ZNF75A	5864	21.9660951093682	-0.0390423238892619	0.149058789600397	-0.261925673715238	0.79337874565081	0.877127286503104	10.753347838503	8.58159509402078	9.52914414678491	8.46357957294195	12.0724798268623	9.09703102736214	10.9431410981279	9.24513873696808	9.00916720579703	9.48313105196462	11.6694519538345	8.54163078432363	9.92276810666951	7.70470022239156	8.3003858013661	9.1970821056174	6.82547207845479	9.57459655523377	12.1103489647196	9.29139695324404
5865	5865	TMEM8B	5865	8.46411587732546	-0.0629650114996085	0.240641425513937	-0.261654914007987	0.793587503153467	0.877208488140481	5.86546245736528	7.15132924501731	6.35276276452328	5.6423863819613	6.50056606061818	7.27762482188971	6.38349897390794	5.54708324218085	5.40550032347822	7.58650484157169	9.54773341677372	7.59256069717656	8.11862845091142	11.5570503335873	9.22265089040678	7.35766568449392	13.6509441569096	11.7022846786191	6.05517448235978	8.12997233408853
5866	5866	STX16-NPEPL1	5866	17.7225968051643	0.0434832241196181	0.166337665871864	0.261415379924321	0.793772197826769	0.87726306827667	4.88788538113773	4.29079754701039	5.29396897043606	4.70198865163441	4.64326147187013	3.63881241094485	3.64771369937597	4.62256936848404	7.20733376463762	9.48313105196462	9.54773341677372	9.49070087147071	6.31448879515333	13.4832253891852	10.1449159794475	7.35766568449392	13.6509441569096	12.7661287403117	5.04597873529982	5.80712309577752
5867	5867	NANOS1	5867	11.1008074877857	0.0601605979687037	0.230329366718459	0.261193780132433	0.793943074420078	0.87730236091109	12.7085019909581	12.8723926410312	12.7055255290466	6.58278411228818	6.50056606061818	11.8261403355708	11.8550695229719	13.8677081054521	12.6128340881158	11.3797572623575	5.30429634265207	13.286981220059	5.41241896727428	4.81543763899472	2.76679526712203	8.27737389505566	15.9261015163945	8.51075249354113	18.1655234470793	12.7756708107105
5868	5868	BBS1	5868	54.333746067307	0.0261063160025381	0.100024595261582	0.260998966646806	0.794093304142391	0.877318829372038	8.79819368604792	10.0118609430242	8.4703503526977	7.52318184261506	5.57191376624415	8.18732792462592	9.11928424843991	6.47159711587766	6.30641704405792	6.63819173637523	9.54773341677372	9.49070087147071	9.02069827879047	10.5939628057884	7.37812071232542	9.1970821056174	10.2382081176822	12.7661287403117	6.05517448235978	6.96854771493303
5869	5869	ATG16L2	5869	10.8069337254829	-0.0551093734238655	0.211333625343346	-0.26076954547262	0.794270231254309	0.877364782624243	6.84303953359282	7.15132924501731	6.35276276452328	6.58278411228818	5.57191376624415	6.36792171915349	5.47157054906395	10.1696526106649	6.30641704405792	6.63819173637523	8.48687414824331	7.59256069717656	5.41241896727428	8.6677877501905	10.1449159794475	7.35766568449392	13.6509441569096	13.8299728020043	7.06437022941974	11.614246191555
5870	5870	NOL6	5870	74.5179474748327	-0.0220904109938629	0.0849040063053157	-0.260181020368173	0.794724143792148	0.877716631039948	6.84303953359282	10.0118609430242	6.35276276452328	7.52318184261506	7.4292183549922	6.36792171915349	6.38349897390794	5.54708324218085	6.30641704405792	8.53481794676815	10.6085926853041	9.49070087147071	8.11862845091142	8.6677877501905	9.22265089040678	8.27737389505566	11.3757867974247	10.6384406169264	7.06437022941974	9.29139695324404
5871	5871	LATS2	5871	13.4395494889218	0.049351711164105	0.190570676905304	0.258968021552593	0.795659914107439	0.878600446799272	11.7309249147306	11.4421267920277	11.6467317349593	10.3443750335957	9.28652294374026	12.735843438307	9.11928424843991	8.32062486327127	11.7119173675361	8.53481794676815	9.54773341677372	6.64349061002949	8.11862845091142	8.6677877501905	7.37812071232542	11.0364985267409	11.3757867974247	9.57459655523377	10.0919574705996	10.4528215723995
5872	5872	LINC00888	5872	69.4287913620571	0.0283675088644087	0.109617339299775	0.258786694200184	0.795799824739655	0.878605290154493	8.79819368604792	11.4421267920277	6.35276276452328	11.2847727639226	9.28652294374026	8.18732792462592	11.8550695229719	11.0941664843617	9.91008392637673	10.4314441571611	7.4260148797129	9.49070087147071	10.8248379345486	11.5570503335873	8.3003858013661	11.9562067373026	9.10062943793973	4.25537624677056	9.08276172353967	9.29139695324404
5873	5873	SYF2	5873	17.7667166962764	0.0433524932498759	0.167682985886852	0.25853841414256	0.795991406154321	0.878667169436143	8.79819368604792	10.0118609430242	11.6467317349593	14.1059659549032	12.0724798268623	10.9164372328346	11.8550695229719	8.32062486327127	11.7119173675361	8.53481794676815	10.6085926853041	10.4397709586178	10.8248379345486	7.70470022239156	7.37812071232542	11.9562067373026	4.55031471896986	7.44690843184849	12.1103489647196	9.29139695324404
5874	5874	EBNA1BP2	5874	116.074875668218	0.0457466365500516	0.17752514062218	0.257691031195477	0.796645368470045	0.87909074373151	4.88788538113773	10.0118609430242	6.35276276452328	7.52318184261506	7.4292183549922	5.45821861641728	6.38349897390794	5.54708324218085	5.40550032347822	6.63819173637523	9.54773341677372	8.54163078432363	7.21655862303237	8.6677877501905	11.0671810684881	8.27737389505566	12.5133654771671	10.6384406169264	8.0735659764797	6.96854771493303
5875	5875	KIF21A	5875	38.129077139903	-0.0293002717941988	0.113781228063422	-0.257514111008423	0.79678192351787	0.87909074373151	10.753347838503	11.4421267920277	10.5879379408721	14.1059659549032	16.7157412987325	10.9164372328346	10.9431410981279	10.1696526106649	13.5137508086955	9.48313105196462	8.48687414824331	7.59256069717656	13.5310474181857	8.6677877501905	9.22265089040678	11.0364985267409	6.82547207845479	7.44690843184849	11.1011532176596	6.96854771493303
5876	5876	EAPP	5876	29.3111104669368	-0.035964318463566	0.139610503325959	-0.257604675914659	0.796712020626268	0.87909074373151	11.7309249147306	11.4421267920277	12.7055255290466	13.1655682245764	11.1438275324883	12.735843438307	9.11928424843991	12.0186803580585	11.7119173675361	10.4314441571611	10.6085926853041	9.49070087147071	9.02069827879047	7.70470022239156	8.3003858013661	11.9562067373026	7.96305075819726	6.38306437015585	11.1011532176596	9.29139695324404
5877	5877	CSNK2A3	5877	121.939173361489	-0.0325632929842581	0.127036306505603	-0.256330602486635	0.797695569047959	0.879799315096617	8.79819368604792	8.58159509402078	11.6467317349593	12.2251704942495	11.1438275324883	11.8261403355708	10.9431410981279	12.0186803580585	10.8110006469564	9.48313105196462	9.54773341677372	10.4397709586178	9.92276810666951	8.6677877501905	9.22265089040678	8.27737389505566	7.96305075819726	8.51075249354113	11.1011532176596	9.29139695324404
5878	5878	INPP4A	5878	28.7693765659019	0.0333710018185492	0.13012329498073	0.256456784494207	0.797598145772203	0.879799315096617	5.86546245736528	7.15132924501731	7.41155655861049	7.52318184261506	6.50056606061818	6.36792171915349	6.38349897390794	9.24513873696808	6.30641704405792	8.53481794676815	9.54773341677372	8.54163078432363	8.11862845091142	10.5939628057884	11.0671810684881	6.43795747393218	11.3757867974247	12.7661287403117	7.06437022941974	8.12997233408853
5879	5879	ERAP1	5879	26.2852951294586	0.037230718046607	0.145362739185397	0.256122843138795	0.797855983855462	0.879826559505862	7.82061660982037	7.15132924501731	11.6467317349593	10.3443750335957	8.35787064936623	10.9164372328346	7.29542739875193	7.39611098957446	11.7119173675361	7.58650484157169	8.48687414824331	9.49070087147071	9.92276810666951	8.6677877501905	9.22265089040678	8.27737389505566	6.82547207845479	10.6384406169264	10.0919574705996	11.614246191555
5880	5880	GCLM	5880	13.3280586652755	0.0492242845670566	0.192528805228977	0.255672311000494	0.798203877310135	0.880060499422041	7.82061660982037	8.58159509402078	7.41155655861049	12.2251704942495	7.4292183549922	10.9164372328346	13.6789263726599	8.32062486327127	8.10825048521733	6.63819173637523	6.36515561118248	7.59256069717656	14.4331172460647	7.70470022239156	9.22265089040678	10.1167903161791	6.82547207845479	7.44690843184849	11.1011532176596	11.614246191555
5881	5881	EVI5L	5881	13.0918343438722	0.0492152597151062	0.192700468528985	0.255397716937588	0.798415933957802	0.880142888813967	6.84303953359282	11.4421267920277	6.35276276452328	7.52318184261506	6.50056606061818	6.36792171915349	7.29542739875193	7.39611098957446	6.30641704405792	9.48313105196462	9.54773341677372	9.49070087147071	9.02069827879047	9.63087527798944	8.3003858013661	6.43795747393218	10.2382081176822	11.7022846786191	9.08276172353967	8.12997233408853
5882	5882	NUP93	5882	8.78468768685036	-0.0608585973807339	0.238451740697114	-0.255223959375652	0.79855012679373	0.880142888813967	7.82061660982037	7.15132924501731	7.41155655861049	12.2251704942495	4.64326147187013	11.8261403355708	6.38349897390794	6.47159711587766	10.8110006469564	7.58650484157169	8.48687414824331	10.4397709586178	11.7269077624276	8.6677877501905	8.3003858013661	7.35766568449392	5.68789339871233	11.7022846786191	10.0919574705996	9.29139695324404
5883	5883	RNF6	5883	71.8195525462456	-0.0254266241483049	0.099892085162148	-0.254540928913753	0.799077688352554	0.880574647898965	10.753347838503	8.58159509402078	10.5879379408721	11.2847727639226	13.0011321212364	13.6455465410432	10.0312126732839	10.1696526106649	9.91008392637673	11.3797572623575	9.54773341677372	12.3379111329119	10.8248379345486	8.6677877501905	8.3003858013661	9.1970821056174	7.96305075819726	7.44690843184849	10.0919574705996	9.29139695324404
5884	5884	SERF1B	5884	57.6180393268753	-0.0255401846560921	0.10041233477395	-0.254353060444103	0.799222810980921	0.880584888441419	4.88788538113773	17.1631901880416	3.17638138226164	5.6423863819613	6.50056606061818	1.81940620547243	9.11928424843991	3.69805549478723	3.60366688231881	8.53481794676815	6.36515561118248	10.4397709586178	9.02069827879047	7.70470022239156	9.22265089040678	9.1970821056174	15.9261015163945	7.44690843184849	8.0735659764797	9.29139695324404
5885	5885	CREBRF	5885	83.8065529612504	-0.0356382982967141	0.140346591778998	-0.253930628773894	0.79954915180511	0.880794758054805	10.753347838503	8.58159509402078	8.4703503526977	9.40397730326883	8.35787064936623	11.8261403355708	8.20735582359592	8.32062486327127	8.10825048521733	9.48313105196462	12.730311222365	8.54163078432363	9.02069827879047	10.5939628057884	7.37812071232542	11.0364985267409	5.68789339871233	9.57459655523377	9.08276172353967	8.12997233408853
5886	5886	TENT4A	5886	113.22552424946	0.0196747616451951	0.07769171508116	0.253241437965966	0.800081646991519	0.880932288968413	10.753347838503	11.4421267920277	6.35276276452328	7.52318184261506	6.50056606061818	8.18732792462592	10.9431410981279	6.47159711587766	9.00916720579703	9.48313105196462	7.4260148797129	8.54163078432363	9.02069827879047	10.5939628057884	10.1449159794475	9.1970821056174	12.5133654771671	7.44690843184849	10.0919574705996	8.12997233408853
5887	5887	DNAJB9	5887	42.0750847567764	0.0283965558223931	0.11209391770762	0.253328248339586	0.800014568854271	0.880932288968413	10.753347838503	10.0118609430242	11.6467317349593	12.2251704942495	12.0724798268623	10.0067341300983	11.8550695229719	12.0186803580585	11.7119173675361	11.3797572623575	7.4260148797129	13.286981220059	9.02069827879047	9.63087527798944	7.37812071232542	11.0364985267409	6.82547207845479	7.44690843184849	11.1011532176596	8.12997233408853
5888	5888	MIF4GD	5888	13.1855604745473	-0.0488339431325924	0.192719544444948	-0.253393828183017	0.799963896467465	0.880932288968413	9.77577076227546	7.15132924501731	7.41155655861049	8.46357957294195	7.4292183549922	7.27762482188971	8.20735582359592	8.32062486327127	9.91008392637673	7.58650484157169	8.48687414824331	10.4397709586178	9.92276810666951	9.63087527798944	7.37812071232542	7.35766568449392	7.96305075819726	6.38306437015585	14.1287404588395	9.29139695324404
5889	5889	PODN	5889	24.9861447260412	0.0492375249001	0.194765652532142	0.252803942892212	0.800419720666382	0.881154873336755	7.82061660982037	7.15132924501731	6.35276276452328	7.52318184261506	5.57191376624415	9.09703102736214	6.38349897390794	7.39611098957446	9.00916720579703	8.53481794676815	5.30429634265207	6.64349061002949	12.6289775903067	5.77852516679367	9.22265089040678	8.27737389505566	17.063680196137	10.6384406169264	6.05517448235978	10.4528215723995
5890	5890	SIAE	5890	10.915786726676	-0.0535466228362437	0.212052218014064	-0.252516211986485	0.80064208468778	0.881250022925446	7.82061660982037	8.58159509402078	10.5879379408721	10.3443750335957	12.0724798268623	9.09703102736214	10.0312126732839	11.0941664843617	9.00916720579703	10.4314441571611	7.4260148797129	10.4397709586178	9.92276810666951	8.6677877501905	10.1449159794475	8.27737389505566	7.96305075819726	9.57459655523377	9.08276172353967	8.12997233408853
5891	5891	DPH6	5891	189.385391047901	0.022600831331828	0.089831740583083	0.251590709309758	0.801357440576002	0.881446666995537	12.7085019909581	10.0118609430242	11.6467317349593	11.2847727639226	12.0724798268623	11.8261403355708	10.0312126732839	10.1696526106649	15.315584249855	7.58650484157169	10.6085926853041	10.4397709586178	9.92276810666951	8.6677877501905	5.53359053424407	10.1167903161791	7.96305075819726	5.3192203084632	14.1287404588395	10.4528215723995
5892	5892	BCL2L2	5892	119.877919185796	0.02997802357733	0.119241680406004	0.251405577942698	0.801500555597515	0.881446666995537	6.84303953359282	7.15132924501731	6.35276276452328	7.52318184261506	5.57191376624415	7.27762482188971	5.47157054906395	6.47159711587766	6.30641704405792	7.58650484157169	8.48687414824331	7.59256069717656	9.02069827879047	8.6677877501905	9.22265089040678	11.0364985267409	9.10062943793973	11.7022846786191	8.0735659764797	9.29139695324404
5893	5893	TRABD	5893	109.02978841799	0.0227978987902428	0.0905988949783503	0.251635506102924	0.801322811605654	0.881446666995537	5.86546245736528	10.0118609430242	5.29396897043606	5.6423863819613	5.57191376624415	7.27762482188971	5.47157054906395	6.47159711587766	6.30641704405792	7.58650484157169	12.730311222365	8.54163078432363	7.21655862303237	9.63087527798944	9.22265089040678	6.43795747393218	13.6509441569096	11.7022846786191	6.05517448235978	6.96854771493303
5894	5894	AC005670.3	5894	31.8806723802495	-0.0316762333963467	0.125712410503474	-0.251973796934483	0.801061317478347	0.881446666995537	4.88788538113773	5.72106339601385	8.4703503526977	7.52318184261506	7.4292183549922	5.45821861641728	11.8550695229719	12.0186803580585	9.00916720579703	7.58650484157169	11.6694519538345	9.49070087147071	7.21655862303237	7.70470022239156	8.3003858013661	13.7956231584261	7.96305075819726	8.51075249354113	9.08276172353967	9.29139695324404
5895	5895	NADSYN1	5895	29.2759345312522	0.0328135002475647	0.130513157721381	0.251419096897609	0.801490104601004	0.881446666995537	5.86546245736528	5.72106339601385	6.35276276452328	6.58278411228818	5.57191376624415	6.36792171915349	4.55964212421996	6.47159711587766	7.20733376463762	7.58650484157169	8.48687414824331	10.4397709586178	8.11862845091142	9.63087527798944	11.9894461575288	6.43795747393218	10.2382081176822	14.893816863697	7.06437022941974	5.80712309577752
5896	5896	E4F1	5896	21.9636548048319	-0.0390350820949396	0.155985190695237	-0.250248641688082	0.802395070985647	0.881981560732443	8.79819368604792	8.58159509402078	8.4703503526977	6.58278411228818	6.50056606061818	8.18732792462592	7.29542739875193	6.47159711587766	7.20733376463762	7.58650484157169	8.48687414824331	9.49070087147071	6.31448879515333	9.63087527798944	9.22265089040678	6.43795747393218	15.9261015163945	12.7661287403117	7.06437022941974	6.96854771493303
5897	5897	ABCE1	5897	14.1420523164681	0.1798762306578	0.718692652551369	0.250282551267551	0.802368849221263	0.881981560732443	11.7309249147306	8.58159509402078	10.5879379408721	11.2847727639226	13.9297844156104	11.8261403355708	10.9431410981279	9.24513873696808	11.7119173675361	11.3797572623575	9.54773341677372	9.49070087147071	10.8248379345486	4.81543763899472	11.0671810684881	10.1167903161791	9.10062943793973	6.38306437015585	11.1011532176596	8.12997233408853
5898	5898	GNA13	5898	13.497261246149	0.0547621583185679	0.218584396647447	0.250530958103535	0.802176766764279	0.881981560732443	12.7085019909581	8.58159509402078	11.6467317349593	13.1655682245764	13.0011321212364	12.735843438307	12.7669979478159	12.0186803580585	11.7119173675361	11.3797572623575	9.54773341677372	9.49070087147071	9.92276810666951	10.5939628057884	8.3003858013661	10.1167903161791	6.82547207845479	7.44690843184849	11.1011532176596	8.12997233408853
5899	5899	DICER1-AS1	5899	32.0826410973055	-0.0319945096044708	0.128461000926768	-0.249060098968947	0.803314293454122	0.882842272328034	9.77577076227546	10.0118609430242	8.4703503526977	7.52318184261506	9.28652294374026	7.27762482188971	10.9431410981279	8.32062486327127	11.7119173675361	7.58650484157169	10.6085926853041	10.4397709586178	9.02069827879047	7.70470022239156	7.37812071232542	7.35766568449392	10.2382081176822	8.51075249354113	10.0919574705996	10.4528215723995
5900	5900	NIPSNAP3B	5900	29.5424803691924	-0.0328782680136986	0.132333594082052	-0.24844989846881	0.803786330136759	0.883211318351968	10.753347838503	7.15132924501731	12.7055255290466	12.2251704942495	13.9297844156104	10.9164372328346	10.9431410981279	12.0186803580585	9.00916720579703	14.2246965779469	10.6085926853041	10.4397709586178	11.7269077624276	6.74161269459261	8.3003858013661	11.9562067373026	3.4127360392274	5.3192203084632	13.1195447117795	8.12997233408853
5901	5901	A4GALT	5901	8.81391869801929	0.059000215450849	0.23917848718886	0.246678604519567	0.805156966073585	0.884567465015261	7.82061660982037	11.4421267920277	7.41155655861049	9.40397730326883	6.50056606061818	6.36792171915349	7.29542739875193	10.1696526106649	8.10825048521733	6.63819173637523	8.48687414824331	6.64349061002949	10.8248379345486	9.63087527798944	10.1449159794475	9.1970821056174	10.2382081176822	9.57459655523377	5.04597873529982	11.614246191555
5902	5902	NEURL2	5902	11.0643977966926	-0.0527319089907414	0.213997803208904	-0.246413319202462	0.805362296825729	0.88464313289075	6.84303953359282	7.15132924501731	7.41155655861049	7.52318184261506	9.28652294374026	7.27762482188971	8.20735582359592	7.39611098957446	5.40550032347822	7.58650484157169	9.54773341677372	8.54163078432363	9.02069827879047	8.6677877501905	11.0671810684881	9.1970821056174	7.96305075819726	10.6384406169264	6.05517448235978	10.4528215723995
5903	5903	RABGGTA	5903	11.0595507254021	0.0513713218495392	0.208736618370672	0.246105940828813	0.805600224376101	0.884754574729843	6.84303953359282	10.0118609430242	5.29396897043606	6.58278411228818	7.4292183549922	5.45821861641728	4.55964212421996	8.32062486327127	7.20733376463762	5.68987863117877	9.54773341677372	8.54163078432363	6.31448879515333	9.63087527798944	9.22265089040678	7.35766568449392	10.2382081176822	11.7022846786191	8.0735659764797	9.29139695324404
5904	5904	COPB2	5904	20.6719414115424	-0.0378171359938874	0.154242539940386	-0.245179676167831	0.806317312273705	0.884792676958434	10.753347838503	8.58159509402078	10.5879379408721	9.40397730326883	11.1438275324883	10.9164372328346	10.9431410981279	11.0941664843617	11.7119173675361	9.48313105196462	7.4260148797129	9.49070087147071	8.11862845091142	8.6677877501905	9.22265089040678	11.0364985267409	7.96305075819726	8.51075249354113	11.1011532176596	9.29139695324404
5905	5905	PPME1	5905	17.3077326128283	-0.0556575089874353	0.226832959566654	-0.245367820857094	0.806171642777544	0.884792676958434	8.79819368604792	11.4421267920277	8.4703503526977	9.40397730326883	13.0011321212364	11.8261403355708	10.0312126732839	9.24513873696808	9.00916720579703	9.48313105196462	9.54773341677372	10.4397709586178	9.02069827879047	8.6677877501905	9.22265089040678	10.1167903161791	5.68789339871233	10.6384406169264	9.08276172353967	9.29139695324404
5906	5906	INPP5B	5906	9.15090095243856	-0.0569524831970652	0.232206827493837	-0.24526618709597	0.806250331056035	0.884792676958434	7.82061660982037	12.8723926410312	6.35276276452328	6.58278411228818	5.57191376624415	7.27762482188971	10.0312126732839	6.47159711587766	9.00916720579703	7.58650484157169	8.48687414824331	7.59256069717656	8.11862845091142	9.63087527798944	9.22265089040678	10.1167903161791	11.3757867974247	11.7022846786191	8.0735659764797	6.96854771493303
5907	5907	FAM168A	5907	8.93287415136849	-0.0576122463973959	0.234810037825421	-0.245356829422386	0.806180152621609	0.884792676958434	7.82061660982037	10.0118609430242	9.52914414678491	8.46357957294195	8.35787064936623	12.735843438307	9.11928424843991	8.32062486327127	9.91008392637673	9.48313105196462	9.54773341677372	9.49070087147071	8.11862845091142	9.63087527798944	9.22265089040678	8.27737389505566	9.10062943793973	8.51075249354113	10.0919574705996	9.29139695324404
5908	5908	PPIAP22	5908	8.84796566474971	-0.0574159862152064	0.233550330414809	-0.24583988433341	0.805806181082313	0.884792676958434	7.82061660982037	5.72106339601385	7.41155655861049	5.6423863819613	6.50056606061818	8.18732792462592	5.47157054906395	9.24513873696808	4.50458360289852	6.63819173637523	10.6085926853041	7.59256069717656	9.02069827879047	9.63087527798944	11.0671810684881	4.5985410528087	5.68789339871233	12.7661287403117	6.05517448235978	15.0985200490216
5909	5909	STAB1	5909	15.0240339403849	0.0595470815627363	0.243058256988019	0.244990984057257	0.806463412355495	0.884803232746772	5.86546245736528	5.72106339601385	7.41155655861049	5.6423863819613	4.64326147187013	6.36792171915349	7.29542739875193	4.62256936848404	5.40550032347822	6.63819173637523	5.30429634265207	9.49070087147071	9.92276810666951	6.74161269459261	12.9117112465695	5.51824926337044	7.96305075819726	20.2130371721602	5.04597873529982	9.29139695324404
5910	5910	NSMCE4A	5910	9.31675816656055	-0.0560623642419514	0.229148679233345	-0.244654974357772	0.806723593871112	0.884938927083997	7.82061660982037	8.58159509402078	8.4703503526977	8.46357957294195	7.4292183549922	9.09703102736214	8.20735582359592	7.39611098957446	9.91008392637673	8.53481794676815	9.54773341677372	8.54163078432363	9.02069827879047	9.63087527798944	7.37812071232542	9.1970821056174	12.5133654771671	8.51075249354113	8.0735659764797	9.29139695324404
5911	5911	FRG1HP	5911	27.4749792196389	0.0325463965165375	0.133391018500211	0.243992413300945	0.807236695694358	0.885052511108832	4.88788538113773	11.4421267920277	4.23517517634885	5.6423863819613	7.4292183549922	8.18732792462592	4.55964212421996	7.39611098957446	9.00916720579703	6.63819173637523	10.6085926853041	8.54163078432363	8.11862845091142	6.74161269459261	9.22265089040678	7.35766568449392	15.9261015163945	9.57459655523377	11.1011532176596	4.64569847662202
5912	5912	WASH2P	5912	25.4811716732897	-0.0343530163394433	0.140718976227868	-0.244124973477743	0.807134031539269	0.885052511108832	6.84303953359282	5.72106339601385	6.35276276452328	6.58278411228818	7.4292183549922	7.27762482188971	5.47157054906395	5.54708324218085	7.20733376463762	7.58650484157169	9.54773341677372	8.54163078432363	9.02069827879047	10.5939628057884	8.3003858013661	7.35766568449392	10.2382081176822	12.7661287403117	7.06437022941974	6.96854771493303
5913	5913	NOTCH4	5913	10.551068630418	0.0524954873754709	0.214905662837449	0.244272238722613	0.807019982615226	0.885052511108832	7.82061660982037	11.4421267920277	8.4703503526977	9.40397730326883	9.28652294374026	11.8261403355708	10.0312126732839	6.47159711587766	7.20733376463762	9.48313105196462	7.4260148797129	8.54163078432363	9.02069827879047	8.6677877501905	12.9117112465695	6.43795747393218	7.96305075819726	12.7661287403117	10.0919574705996	6.96854771493303
5914	5914	CRYZL1	5914	38.5144204994301	-0.0284191777588211	0.116589705179847	-0.243753749226682	0.807421542724964	0.885105488922208	10.753347838503	10.0118609430242	11.6467317349593	11.2847727639226	11.1438275324883	11.8261403355708	12.7669979478159	11.0941664843617	9.91008392637673	12.328070367554	9.54773341677372	9.49070087147071	9.92276810666951	7.70470022239156	8.3003858013661	11.9562067373026	6.82547207845479	6.38306437015585	12.1103489647196	8.12997233408853
5915	5915	AHCTF1	5915	14.0356254219273	0.0455346379667004	0.187262894969798	0.243158891536117	0.807882311039396	0.885460866013256	14.6636561434132	8.58159509402078	11.6467317349593	11.2847727639226	11.1438275324883	12.735843438307	11.8550695229719	11.0941664843617	11.7119173675361	13.2763834727505	9.54773341677372	8.54163078432363	9.92276810666951	8.6677877501905	8.3003858013661	9.1970821056174	7.96305075819726	6.38306437015585	12.1103489647196	10.4528215723995
5916	5916	SUPT7L	5916	12.209010288053	0.0484672791298551	0.199503991485593	0.242938894449914	0.808052734547801	0.885497950992798	8.79819368604792	10.0118609430242	10.5879379408721	10.3443750335957	11.1438275324883	10.9164372328346	10.9431410981279	12.0186803580585	9.00916720579703	10.4314441571611	8.48687414824331	9.49070087147071	10.8248379345486	7.70470022239156	9.22265089040678	10.1167903161791	9.10062943793973	7.44690843184849	9.08276172353967	8.12997233408853
5917	5917	NUP43	5917	8.60490528538423	-0.058991342938419	0.243139951683584	-0.242622993588437	0.808297467049659	0.885616440575112	9.77577076227546	10.0118609430242	10.5879379408721	12.2251704942495	9.28652294374026	10.0067341300983	9.11928424843991	10.1696526106649	10.8110006469564	9.48313105196462	9.54773341677372	9.49070087147071	8.11862845091142	7.70470022239156	9.22265089040678	9.1970821056174	6.82547207845479	8.51075249354113	10.0919574705996	11.614246191555
5918	5918	ATRNL1	5918	144.544310916947	0.0243295908995352	0.101102774232247	0.240642169161913	0.809832464125889	0.886998456652836	4.88788538113773	7.15132924501731	6.35276276452328	3.76159092130753	6.50056606061818	5.45821861641728	2.73578527453197	11.0941664843617	4.50458360289852	18.0179489987328	0	19.9304718300885	10.8248379345486	6.74161269459261	2.76679526712203	5.51824926337044	11.3757867974247	5.3192203084632	22.2023064353192	6.96854771493303
5919	5919	ABHD10	5919	13.2963756624451	-0.0462729952896801	0.192162476843974	-0.240801409565778	0.809709037088544	0.886998456652836	10.753347838503	8.58159509402078	11.6467317349593	10.3443750335957	11.1438275324883	9.09703102736214	10.9431410981279	11.0941664843617	9.91008392637673	10.4314441571611	7.4260148797129	8.54163078432363	11.7269077624276	9.63087527798944	11.0671810684881	9.1970821056174	5.68789339871233	8.51075249354113	10.0919574705996	8.12997233408853
5920	5920	ACP2	5920	41.7773040814449	0.026731782051948	0.111450087138698	0.239854294763187	0.810443214120417	0.887517458976801	6.84303953359282	7.15132924501731	7.41155655861049	7.52318184261506	7.4292183549922	8.18732792462592	7.29542739875193	6.47159711587766	9.00916720579703	6.63819173637523	8.48687414824331	9.49070087147071	7.21655862303237	7.70470022239156	11.0671810684881	9.1970821056174	6.82547207845479	11.7022846786191	9.08276172353967	10.4528215723995
5921	5921	EIF4A3	5921	19.7091839453285	0.0379710225050316	0.158819006071503	0.239083617535903	0.811040744769364	0.888021811913492	9.77577076227546	7.15132924501731	10.5879379408721	7.52318184261506	13.0011321212364	10.0067341300983	10.0312126732839	8.32062486327127	9.00916720579703	10.4314441571611	10.6085926853041	6.64349061002949	9.92276810666951	9.63087527798944	11.0671810684881	7.35766568449392	10.2382081176822	8.51075249354113	7.06437022941974	8.12997233408853
5922	5922	FGD4	5922	18.5979488200123	0.0388062567415456	0.162716052473692	0.23849064767485	0.811500568195409	0.88809186648233	14.6636561434132	10.0118609430242	12.7055255290466	9.40397730326883	11.1438275324883	14.5552496437794	12.7669979478159	12.9431942317553	9.00916720579703	17.0696358935363	6.36515561118248	10.4397709586178	11.7269077624276	10.5939628057884	9.22265089040678	11.0364985267409	6.82547207845479	6.38306437015585	9.08276172353967	8.12997233408853
5923	5923	QSER1	5923	16.2148819513672	0.0482049184877141	0.202140278714241	0.238472603255187	0.811514561911546	0.88809186648233	11.7309249147306	7.15132924501731	10.5879379408721	11.2847727639226	13.0011321212364	11.8261403355708	11.8550695229719	12.0186803580585	9.91008392637673	12.328070367554	7.4260148797129	10.4397709586178	9.92276810666951	9.63087527798944	9.22265089040678	11.0364985267409	5.68789339871233	5.3192203084632	11.1011532176596	9.29139695324404
5924	5924	APOO	5924	13.501146975397	-0.0457207341377784	0.191960390163745	-0.238177960040495	0.811743070628148	0.88809186648233	9.77577076227546	8.58159509402078	13.7643193231338	11.2847727639226	11.1438275324883	10.9164372328346	11.8550695229719	12.9431942317553	9.91008392637673	12.328070367554	7.4260148797129	10.4397709586178	12.6289775903067	7.70470022239156	11.0671810684881	11.0364985267409	5.68789339871233	4.25537624677056	10.0919574705996	9.29139695324404
3355	3355	ATP6V1D	3355	78.6515444396761	0.27158969143973	0.212490424832865	1.27812672807892	0.20120474611719	0.38856430416376	17.5963873720958	30.0355828290727	22.2346696758315	20.6887500671914	20.4303504762286	18.1940620547243	20.9743537714118	20.3393052213298	17.1174176910144	18.9662621039292	16.9737482964866	20.8795419172356	21.6496758690971	17.335575500381	18.4453017808136	15.6350395795496	17.063680196137	15.9576609253896	20.1839149411993	20.9056431447991
5926	5926	TXNDC11	5926	9.82057969022025	0.0535637184124208	0.224799250785614	0.23827356285766	0.811668924698161	0.88809186648233	7.82061660982037	11.4421267920277	9.52914414678491	9.40397730326883	10.2151752381143	10.0067341300983	10.0312126732839	7.39611098957446	11.7119173675361	10.4314441571611	8.48687414824331	7.59256069717656	9.92276810666951	8.6677877501905	8.3003858013661	9.1970821056174	10.2382081176822	7.44690843184849	9.08276172353967	10.4528215723995
5927	5927	ADARB1	5927	20.76798151929	0.0427339489492816	0.179713568443316	0.237789218251267	0.812044581444115	0.888220857348101	5.86546245736528	7.15132924501731	11.6467317349593	7.52318184261506	9.28652294374026	10.9164372328346	8.20735582359592	7.39611098957446	8.10825048521733	7.58650484157169	8.48687414824331	5.69442052288242	8.11862845091142	10.5939628057884	10.1449159794475	11.0364985267409	9.10062943793973	12.7661287403117	7.06437022941974	8.12997233408853
5928	5928	HMG20B	5928	48.1792004891892	-0.0366890060202956	0.15482338759332	-0.236973280268663	0.812677519173049	0.888577647571355	5.86546245736528	8.58159509402078	5.29396897043606	7.52318184261506	7.4292183549922	9.09703102736214	6.38349897390794	5.54708324218085	8.10825048521733	8.53481794676815	6.36515561118248	10.4397709586178	8.11862845091142	8.6677877501905	11.0671810684881	8.27737389505566	13.6509441569096	10.6384406169264	7.06437022941974	8.12997233408853
5929	5929	DDX18	5929	20.4574572050834	0.0374959424140334	0.158358756839904	0.236778459002054	0.812828663639939	0.888577647571355	10.753347838503	10.0118609430242	13.7643193231338	11.2847727639226	11.1438275324883	11.8261403355708	11.8550695229719	12.9431942317553	12.6128340881158	9.48313105196462	10.6085926853041	9.49070087147071	8.11862845091142	11.5570503335873	7.37812071232542	9.1970821056174	7.96305075819726	7.44690843184849	11.1011532176596	10.4528215723995
5930	5930	SEPHS1	5930	13.4000723012544	0.0459069167386885	0.19397671898286	0.23666199211641	0.812919023252461	0.888577647571355	14.6636561434132	8.58159509402078	14.823113117221	11.2847727639226	12.0724798268623	11.8261403355708	12.7669979478159	9.24513873696808	11.7119173675361	11.3797572623575	13.7911704908954	10.4397709586178	9.02069827879047	8.6677877501905	8.3003858013661	8.27737389505566	9.10062943793973	7.44690843184849	8.0735659764797	8.12997233408853
5931	5931	YIF1B	5931	8.53570871887188	-0.059924394673815	0.252855893991926	-0.236990301977017	0.812664313877143	0.888577647571355	8.79819368604792	7.15132924501731	8.4703503526977	7.52318184261506	9.28652294374026	8.18732792462592	9.11928424843991	7.39611098957446	8.10825048521733	8.53481794676815	9.54773341677372	8.54163078432363	8.11862845091142	7.70470022239156	9.22265089040678	5.51824926337044	12.5133654771671	9.57459655523377	9.08276172353967	10.4528215723995
5932	5932	NIN	5932	72.2139285127922	-0.0220734117425833	0.0938070105083068	-0.235306632446502	0.81397074768675	0.889121134412838	13.6860790671856	11.4421267920277	11.6467317349593	9.40397730326883	10.2151752381143	9.09703102736214	10.9431410981279	13.8677081054521	10.8110006469564	7.58650484157169	8.48687414824331	10.4397709586178	7.21655862303237	9.63087527798944	5.53359053424407	7.35766568449392	14.7885228366521	7.44690843184849	12.1103489647196	9.29139695324404
5933	5933	TIMM29	5933	37.3532851947883	0.0274483731077958	0.116775953140322	0.235051586989086	0.814168693996614	0.889121134412838	10.753347838503	11.4421267920277	5.29396897043606	6.58278411228818	8.35787064936623	8.18732792462592	7.29542739875193	7.39611098957446	7.20733376463762	5.68987863117877	9.54773341677372	10.4397709586178	8.11862845091142	6.74161269459261	9.22265089040678	8.27737389505566	13.6509441569096	8.51075249354113	10.0919574705996	5.80712309577752
5934	5934	NMNAT3	5934	36.1434973292757	0.0280070722983977	0.1192833929351	0.234794396849826	0.814368316857639	0.889121134412838	8.79819368604792	8.58159509402078	8.4703503526977	10.3443750335957	9.28652294374026	10.0067341300983	11.8550695229719	11.0941664843617	9.00916720579703	8.53481794676815	9.54773341677372	8.54163078432363	7.21655862303237	7.70470022239156	10.1449159794475	9.1970821056174	7.96305075819726	10.6384406169264	9.08276172353967	10.4528215723995
5935	5935	SUMO2P1	5935	11.8691375633256	0.0774189647265658	0.329745259555401	0.234784162874549	0.814376260395408	0.889121134412838	7.82061660982037	18.593456037045	16.9407007053954	14.1059659549032	12.0724798268623	16.3746558492518	10.9431410981279	19.414791347633	12.6128340881158	8.53481794676815	9.54773341677372	10.4397709586178	7.21655862303237	12.5201378613863	3.68906035616271	7.35766568449392	5.68789339871233	6.38306437015585	14.1287404588395	13.9370954298661
5936	5936	CFAP410	5936	11.8274557733241	-0.0477777906115168	0.202729307036741	-0.23567283541722	0.813686550397007	0.889121134412838	5.86546245736528	10.0118609430242	3.17638138226164	5.6423863819613	6.50056606061818	3.63881241094485	5.47157054906395	5.54708324218085	5.40550032347822	5.68987863117877	8.48687414824331	9.49070087147071	8.11862845091142	7.70470022239156	9.22265089040678	7.35766568449392	11.3757867974247	13.8299728020043	7.06437022941974	8.12997233408853
5937	5937	MRPS36	5937	10.3324954254338	0.0511791907084099	0.217361537343836	0.235456517900181	0.813854423877213	0.889121134412838	14.6636561434132	10.0118609430242	21.1758758817443	16.9271591458839	20.4303504762286	15.4649527465156	20.0624253465678	21.2638190950266	15.315584249855	15.1730096831434	8.48687414824331	10.4397709586178	10.8248379345486	6.74161269459261	10.1449159794475	12.8759149478644	4.55031471896986	3.19153218507792	12.1103489647196	10.4528215723995
5938	5938	VTI1A	5938	9.27514091163035	-0.0536489910754861	0.228321824678526	-0.234970928210753	0.814231297493976	0.889121134412838	9.77577076227546	11.4421267920277	8.4703503526977	10.3443750335957	9.28652294374026	9.09703102736214	7.29542739875193	11.0941664843617	8.10825048521733	8.53481794676815	11.6694519538345	9.49070087147071	7.21655862303237	7.70470022239156	8.3003858013661	9.1970821056174	6.82547207845479	10.6384406169264	8.0735659764797	10.4528215723995
5939	5939	SPECC1L	5939	1520.72330264097	0.0481943523956491	0.206084675862509	0.233857040529313	0.815095965159419	0.889457522660918	9.77577076227546	8.58159509402078	8.4703503526977	9.40397730326883	11.1438275324883	10.9164372328346	10.9431410981279	9.24513873696808	10.8110006469564	9.48313105196462	9.54773341677372	9.49070087147071	9.92276810666951	10.5939628057884	9.22265089040678	9.1970821056174	7.96305075819726	8.51075249354113	8.0735659764797	8.12997233408853
5940	5940	SETD1A	5940	17.8737922878189	0.0388381729723491	0.165964641321684	0.234014743520401	0.814973532751413	0.889457522660918	6.84303953359282	8.58159509402078	6.35276276452328	6.58278411228818	6.50056606061818	6.36792171915349	5.47157054906395	6.47159711587766	6.30641704405792	7.58650484157169	9.54773341677372	7.59256069717656	7.21655862303237	10.5939628057884	9.22265089040678	7.35766568449392	11.3757867974247	10.6384406169264	8.0735659764797	8.12997233408853
5941	5941	CILP	5941	11.6382845059727	0.0479644641094389	0.205093475918727	0.233866357252856	0.815088732013832	0.889457522660918	5.86546245736528	4.29079754701039	8.4703503526977	4.70198865163441	5.57191376624415	8.18732792462592	5.47157054906395	7.39611098957446	10.8110006469564	10.4314441571611	6.36515561118248	7.59256069717656	10.8248379345486	6.74161269459261	12.9117112465695	5.51824926337044	11.3757867974247	12.7661287403117	6.05517448235978	10.4528215723995
5942	5942	PPP1R15B	5942	14.7131315029637	-0.043988957592554	0.188710244829333	-0.233103176949068	0.815681288005097	0.889946447347197	8.79819368604792	8.58159509402078	9.52914414678491	9.40397730326883	9.28652294374026	9.09703102736214	10.0312126732839	9.24513873696808	10.8110006469564	9.48313105196462	9.54773341677372	8.54163078432363	9.02069827879047	7.70470022239156	8.3003858013661	10.1167903161791	9.10062943793973	8.51075249354113	11.1011532176596	9.29139695324404
5943	5943	FAM131A	5943	25.1278785606013	0.0327984494792013	0.141008516358065	0.232599067959242	0.816072751125046	0.890223733054631	6.84303953359282	10.0118609430242	7.41155655861049	5.6423863819613	6.50056606061818	5.45821861641728	10.0312126732839	5.54708324218085	7.20733376463762	7.58650484157169	10.6085926853041	8.54163078432363	8.11862845091142	7.70470022239156	8.3003858013661	8.27737389505566	14.7885228366521	9.57459655523377	7.06437022941974	8.12997233408853
5944	5944	UGGT1	5944	81.8245818048293	-0.0216632903332575	0.0937525854154097	-0.231068724529242	0.817261411873106	0.891220476564062	9.77577076227546	10.0118609430242	6.35276276452328	10.3443750335957	8.35787064936623	8.18732792462592	8.20735582359592	12.9431942317553	7.20733376463762	7.58650484157169	8.48687414824331	8.54163078432363	9.92276810666951	7.70470022239156	11.0671810684881	7.35766568449392	10.2382081176822	7.44690843184849	10.0919574705996	10.4528215723995
5945	5945	NDFIP2	5945	26.4957826403924	0.0315431823261154	0.136473330988953	0.231130742523378	0.817213232563158	0.891220476564062	12.7085019909581	8.58159509402078	15.8819069113082	15.0463636852301	13.0011321212364	10.9164372328346	16.4147116471918	12.9431942317553	10.8110006469564	14.2246965779469	8.48687414824331	10.4397709586178	9.02069827879047	7.70470022239156	7.37812071232542	11.9562067373026	6.82547207845479	5.3192203084632	15.1379362058994	9.29139695324404
5946	5946	ELK1	5946	13.5927664982292	-0.0468879968255316	0.203434762167617	-0.23048173441911	0.817717455282956	0.891537719593979	8.79819368604792	10.0118609430242	7.41155655861049	7.52318184261506	9.28652294374026	9.09703102736214	7.29542739875193	6.47159711587766	8.10825048521733	8.53481794676815	10.6085926853041	7.59256069717656	6.31448879515333	12.5201378613863	8.3003858013661	9.1970821056174	7.96305075819726	9.57459655523377	9.08276172353967	9.29139695324404
5947	5947	GNG10	5947	10.3709811078553	0.0500306906952636	0.217203398898286	0.230340275285897	0.817827366716859	0.891537719593979	8.79819368604792	10.0118609430242	12.7055255290466	11.2847727639226	14.8584367099844	9.09703102736214	9.11928424843991	9.24513873696808	10.8110006469564	9.48313105196462	7.4260148797129	8.54163078432363	9.02069827879047	8.6677877501905	11.9894461575288	8.27737389505566	9.10062943793973	6.38306437015585	9.08276172353967	12.7756708107105
5948	5948	TMEM50A	5948	106.904787952488	-0.018036074452413	0.0785248196960113	-0.229686289280701	0.818335549670603	0.89176382256915	10.753347838503	10.0118609430242	12.7055255290466	11.2847727639226	9.28652294374026	9.09703102736214	10.0312126732839	12.0186803580585	9.91008392637673	11.3797572623575	7.4260148797129	9.49070087147071	9.02069827879047	9.63087527798944	8.3003858013661	10.1167903161791	7.96305075819726	10.6384406169264	8.0735659764797	10.4528215723995
5949	5949	RNF121	5949	19.128161608	0.0368935238351115	0.160726463014285	0.229542311472582	0.818447438575727	0.89176382256915	8.79819368604792	5.72106339601385	7.41155655861049	8.46357957294195	6.50056606061818	6.36792171915349	8.20735582359592	9.24513873696808	9.00916720579703	8.53481794676815	8.48687414824331	10.4397709586178	9.02069827879047	7.70470022239156	8.3003858013661	10.1167903161791	13.6509441569096	8.51075249354113	8.0735659764797	6.96854771493303
5950	5950	NOM1	5950	11.6092681208462	0.0474091202183434	0.206431533033031	0.229660263244557	0.81835577490733	0.89176382256915	6.84303953359282	11.4421267920277	8.4703503526977	6.58278411228818	7.4292183549922	6.36792171915349	7.29542739875193	8.32062486327127	6.30641704405792	7.58650484157169	9.54773341677372	9.49070087147071	7.21655862303237	8.6677877501905	7.37812071232542	7.35766568449392	13.6509441569096	7.44690843184849	10.0919574705996	9.29139695324404
5951	5951	HSBP1L1	5951	301.496464834384	-0.0433154808146939	0.188920901306289	-0.229278393842027	0.818652545441271	0.891784612317775	10.753347838503	11.4421267920277	7.41155655861049	13.1655682245764	6.50056606061818	10.0067341300983	9.11928424843991	10.1696526106649	9.91008392637673	8.53481794676815	10.6085926853041	11.3888410457648	10.8248379345486	7.70470022239156	7.37812071232542	11.9562067373026	5.68789339871233	5.3192203084632	8.0735659764797	10.4528215723995
5952	5952	FASTKD5	5952	21.3999176171144	0.0359314570565716	0.156939315779638	0.228951278894473	0.818906784110816	0.891784612317775	10.753347838503	8.58159509402078	12.7055255290466	10.3443750335957	10.2151752381143	10.0067341300983	10.0312126732839	11.0941664843617	11.7119173675361	12.328070367554	9.54773341677372	10.4397709586178	9.02069827879047	9.63087527798944	9.22265089040678	9.1970821056174	7.96305075819726	6.38306437015585	10.0919574705996	8.12997233408853
5953	5953	TGFBR1	5953	21.0192632603852	-0.03489450632328	0.152363904686014	-0.229020819564773	0.818852734458718	0.891784612317775	13.6860790671856	7.15132924501731	9.52914414678491	13.1655682245764	13.0011321212364	10.9164372328346	12.7669979478159	12.0186803580585	10.8110006469564	13.2763834727505	8.48687414824331	10.4397709586178	9.92276810666951	7.70470022239156	9.22265089040678	11.9562067373026	9.10062943793973	5.3192203084632	9.08276172353967	9.29139695324404
5954	5954	ESRRG	5954	11.1908381552134	0.0647622083348911	0.28303948530177	0.228809801098399	0.819016748687341	0.891784612317775	14.6636561434132	7.15132924501731	11.6467317349593	15.0463636852301	12.0724798268623	11.8261403355708	10.0312126732839	12.0186803580585	12.6128340881158	11.3797572623575	7.4260148797129	6.64349061002949	9.02069827879047	14.4463129169842	7.37812071232542	18.3941642112348	4.55031471896986	6.38306437015585	6.05517448235978	8.12997233408853
5955	5955	OSBPL5	5955	16.9598362984362	0.0385255826239595	0.169383001383689	0.227446569663096	0.820076511664038	0.892638687897575	8.79819368604792	8.58159509402078	6.35276276452328	5.6423863819613	5.57191376624415	5.45821861641728	7.29542739875193	6.47159711587766	7.20733376463762	6.63819173637523	9.54773341677372	7.59256069717656	7.21655862303237	10.5939628057884	10.1449159794475	5.51824926337044	10.2382081176822	11.7022846786191	7.06437022941974	10.4528215723995
5956	5956	ADK	5956	9.36064057050918	-0.0522192368641945	0.229584971895863	-0.227450588045808	0.820073387328194	0.892638687897575	10.753347838503	8.58159509402078	10.5879379408721	9.40397730326883	13.0011321212364	12.735843438307	11.8550695229719	13.8677081054521	8.10825048521733	11.3797572623575	9.54773341677372	10.4397709586178	8.11862845091142	7.70470022239156	9.22265089040678	9.1970821056174	7.96305075819726	7.44690843184849	11.1011532176596	10.4528215723995
5957	5957	TFE3	5957	12.2863164271133	-0.0561715698762586	0.247421080965509	-0.22702822919155	0.820401791501046	0.892842842756636	7.82061660982037	7.15132924501731	7.41155655861049	7.52318184261506	6.50056606061818	9.09703102736214	7.29542739875193	7.39611098957446	9.91008392637673	7.58650484157169	7.4260148797129	7.59256069717656	10.8248379345486	7.70470022239156	9.22265089040678	8.27737389505566	13.6509441569096	9.57459655523377	7.06437022941974	9.29139695324404
5958	5958	PIP5K1C	5958	8.94446248117302	0.0538529230907024	0.237771193138124	0.226490528057445	0.820819925361268	0.89314796510861	6.84303953359282	8.58159509402078	9.52914414678491	5.6423863819613	6.50056606061818	6.36792171915349	6.38349897390794	6.47159711587766	7.20733376463762	6.63819173637523	8.48687414824331	7.59256069717656	8.11862845091142	8.6677877501905	9.22265089040678	8.27737389505566	17.063680196137	9.57459655523377	7.06437022941974	9.29139695324404
5959	5959	PALM	5959	19.8992347818068	0.0356816455463466	0.15770898889945	0.226249916351288	0.821007049335817	0.893201661494227	5.86546245736528	5.72106339601385	6.35276276452328	5.6423863819613	3.7146091774961	7.27762482188971	5.47157054906395	6.47159711587766	8.10825048521733	7.58650484157169	7.4260148797129	6.64349061002949	9.02069827879047	7.70470022239156	11.9894461575288	7.35766568449392	14.7885228366521	14.893816863697	3.02758724117989	10.4528215723995
5960	5960	MMGT1	5960	3240.65910142545	0.0487136180398015	0.216113382663753	0.225407688498376	0.821662130984338	0.89376436160595	9.77577076227546	10.0118609430242	10.5879379408721	10.3443750335957	10.2151752381143	9.09703102736214	8.20735582359592	9.24513873696808	9.00916720579703	10.4314441571611	9.54773341677372	10.4397709586178	10.8248379345486	10.5939628057884	6.45585562328474	8.27737389505566	4.55031471896986	7.44690843184849	11.1011532176596	10.4528215723995
1943	1943	PSME3IP1	1943	90.4711633790967	0.21172860557191	0.110958802396931	1.90817313271367	0.0563688429405539	0.187983132090335	24.4394269056887	27.1750511310658	27.5286386462675	29.1523296401334	25.0736119480987	22.7425775684053	24.6220674707878	24.9618745898138	25.2256681762317	32.2426455766797	30.764918787382	35.1155932244416	31.5724439757666	32.7449759451641	33.2015432054644	39.5474530541548	37.5400964315014	27.6599456040087	24.2206979294391	25.5513416214211
5962	5962	PEF1	5962	17.0636162987898	0.0382896311195608	0.170451493518021	0.224636524616386	0.822262048431863	0.894116883593386	8.79819368604792	7.15132924501731	8.4703503526977	7.52318184261506	8.35787064936623	7.27762482188971	7.29542739875193	9.24513873696808	9.91008392637673	8.53481794676815	7.4260148797129	8.54163078432363	9.92276810666951	9.63087527798944	9.22265089040678	8.27737389505566	7.96305075819726	10.6384406169264	10.0919574705996	9.29139695324404
5963	5963	AC018628.1	5963	12.6436904087027	-0.0437721663894329	0.195632873273906	-0.223746478068374	0.822954578366379	0.894719861068126	9.77577076227546	18.593456037045	7.41155655861049	6.58278411228818	7.4292183549922	8.18732792462592	8.20735582359592	7.39611098957446	7.20733376463762	11.3797572623575	9.54773341677372	8.54163078432363	8.11862845091142	8.6677877501905	6.45585562328474	10.1167903161791	10.2382081176822	9.57459655523377	12.1103489647196	9.29139695324404
5964	5964	ATXN7L3B	5964	3044.12110985685	0.0239301630761857	0.107608609071737	0.222381492360269	0.824016918089026	0.895724627761763	8.79819368604792	8.58159509402078	8.4703503526977	8.46357957294195	9.28652294374026	9.09703102736214	8.20735582359592	9.24513873696808	9.91008392637673	8.53481794676815	8.48687414824331	8.54163078432363	9.02069827879047	8.6677877501905	10.1449159794475	9.1970821056174	9.10062943793973	8.51075249354113	9.08276172353967	9.29139695324404
5965	5965	TNFRSF14	5965	10.8808166392545	0.0492453199992314	0.222032953937175	0.221792842575817	0.824475151503098	0.895993187392584	3.91030830491019	7.15132924501731	4.23517517634885	5.6423863819613	4.64326147187013	6.36792171915349	5.47157054906395	6.47159711587766	6.30641704405792	5.68987863117877	6.36515561118248	8.54163078432363	9.92276810666951	8.6677877501905	11.9894461575288	5.51824926337044	10.2382081176822	13.8299728020043	7.06437022941974	6.96854771493303
5966	5966	HPS4	5966	9.01563199975271	0.052010356328853	0.234588341444008	0.221709041500969	0.82454039117448	0.895993187392584	8.79819368604792	12.8723926410312	5.29396897043606	6.58278411228818	5.57191376624415	9.09703102736214	7.29542739875193	6.47159711587766	6.30641704405792	8.53481794676815	8.48687414824331	8.54163078432363	8.11862845091142	9.63087527798944	10.1449159794475	8.27737389505566	9.10062943793973	9.57459655523377	9.08276172353967	9.29139695324404
5967	5967	KLF12	5967	9867.87576237828	0.0326922064875427	0.147899779003716	0.22104297050181	0.825058974765643	0.896065324317545	12.7085019909581	7.15132924501731	10.5879379408721	14.1059659549032	12.0724798268623	11.8261403355708	10.0312126732839	12.0186803580585	12.6128340881158	9.48313105196462	6.36515561118248	9.49070087147071	11.7269077624276	13.4832253891852	8.3003858013661	11.9562067373026	6.82547207845479	5.3192203084632	8.0735659764797	8.12997233408853
5968	5968	GPKOW	5968	15.0313792338885	-0.0397781840230037	0.179775353567033	-0.221266059188539	0.824885275859402	0.896065324317545	7.82061660982037	7.15132924501731	8.4703503526977	8.46357957294195	8.35787064936623	9.09703102736214	6.38349897390794	8.32062486327127	7.20733376463762	8.53481794676815	10.6085926853041	8.54163078432363	9.92276810666951	8.6677877501905	8.3003858013661	8.27737389505566	10.2382081176822	11.7022846786191	8.0735659764797	6.96854771493303
5969	5969	U2AF1	5969	11.9873319072081	0.638808359568658	2.89166502603476	0.220913679080123	0.825159646178582	0.896065324317545	10.753347838503	14.3026584900346	6.35276276452328	8.46357957294195	0.928652294374026	0.909703102736214	6.38349897390794	2.77354162109042	1.80183344115941	10.4314441571611	9.54773341677372	6.64349061002949	9.92276810666951	12.5201378613863	4.61132544520339	14.7153313689878	11.3757867974247	4.25537624677056	7.06437022941974	9.29139695324404
5970	5970	SLC12A2	5970	8.42877009575051	0.0533354446883805	0.241269680338698	0.22106153004185	0.82504452381005	0.896065324317545	16.6188102958683	15.7329243390381	12.7055255290466	10.3443750335957	13.9297844156104	16.3746558492518	18.2385684968798	13.8677081054521	12.6128340881158	14.2246965779469	8.48687414824331	11.3888410457648	8.11862845091142	8.6677877501905	7.37812071232542	8.27737389505566	6.82547207845479	5.3192203084632	14.1287404588395	12.7756708107105
5971	5971	DUSP23	5971	25.3433046728401	0.0310961974857565	0.141097476508704	0.220388048427203	0.825568952578611	0.896202321539011	4.88788538113773	14.3026584900346	6.35276276452328	7.52318184261506	6.50056606061818	5.45821861641728	5.47157054906395	7.39611098957446	6.30641704405792	12.328070367554	9.54773341677372	13.286981220059	9.02069827879047	6.74161269459261	10.1449159794475	6.43795747393218	7.96305075819726	9.57459655523377	8.0735659764797	10.4528215723995
5972	5972	STX5	5972	22.3459835595015	-0.0329613724274041	0.149675354631244	-0.220219103596656	0.825700519289297	0.896202321539011	7.82061660982037	7.15132924501731	8.4703503526977	9.40397730326883	9.28652294374026	9.09703102736214	6.38349897390794	7.39611098957446	9.00916720579703	9.48313105196462	8.48687414824331	7.59256069717656	8.11862845091142	9.63087527798944	9.22265089040678	10.1167903161791	9.10062943793973	10.6384406169264	9.08276172353967	8.12997233408853
5973	5973	EOLA1	5973	14.148489170928	-0.0444931758797085	0.20183646840574	-0.220441708236128	0.825527165733819	0.896202321539011	6.84303953359282	10.0118609430242	9.52914414678491	7.52318184261506	9.28652294374026	8.18732792462592	10.0312126732839	9.24513873696808	9.00916720579703	9.48313105196462	6.36515561118248	8.54163078432363	8.11862845091142	8.6677877501905	11.0671810684881	9.1970821056174	11.3757867974247	8.51075249354113	9.08276172353967	9.29139695324404
5974	5974	MMRN2	5974	70.8325274542902	0.020365243992067	0.092738010771621	0.219599750119926	0.826182886035341	0.896575770031321	8.79819368604792	8.58159509402078	7.41155655861049	9.40397730326883	7.4292183549922	9.09703102736214	10.0312126732839	7.39611098957446	8.10825048521733	7.58650484157169	9.54773341677372	8.54163078432363	9.92276810666951	6.74161269459261	9.22265089040678	9.1970821056174	9.10062943793973	10.6384406169264	8.0735659764797	9.29139695324404
5975	5975	COLGALT1	5975	12.1863577385986	-0.0438478455106758	0.20068648361091	-0.218489281000547	0.827047909110997	0.897214122283567	5.86546245736528	5.72106339601385	4.23517517634885	5.6423863819613	4.64326147187013	7.27762482188971	6.38349897390794	6.47159711587766	7.20733376463762	6.63819173637523	7.4260148797129	7.59256069717656	7.21655862303237	9.63087527798944	12.9117112465695	6.43795747393218	9.10062943793973	11.7022846786191	7.06437022941974	10.4528215723995
5976	5976	UFM1	5976	12.2573805337468	-0.0439969187727537	0.201286480591715	-0.218578608177844	0.826978318066839	0.897214122283567	11.7309249147306	8.58159509402078	14.823113117221	11.2847727639226	13.0011321212364	11.8261403355708	12.7669979478159	12.9431942317553	12.6128340881158	9.48313105196462	9.54773341677372	10.4397709586178	9.02069827879047	8.6677877501905	7.37812071232542	11.9562067373026	7.96305075819726	5.3192203084632	11.1011532176596	9.29139695324404
5977	5977	RAD50	5977	18.0645961991695	0.0427714240568467	0.197035387282864	0.217074834356755	0.828150025637178	0.898197223280898	9.77577076227546	8.58159509402078	9.52914414678491	12.2251704942495	13.0011321212364	11.8261403355708	10.0312126732839	11.0941664843617	9.91008392637673	10.4314441571611	10.6085926853041	8.54163078432363	8.11862845091142	8.6677877501905	9.22265089040678	11.0364985267409	6.82547207845479	7.44690843184849	9.08276172353967	10.4528215723995
5978	5978	HNRNPA0	5978	9.98836611446115	0.0489188592817574	0.225463028882363	0.216970647135594	0.828231220233412	0.898197223280898	7.82061660982037	10.0118609430242	8.4703503526977	8.46357957294195	6.50056606061818	6.36792171915349	8.20735582359592	6.47159711587766	9.00916720579703	7.58650484157169	9.54773341677372	8.54163078432363	8.11862845091142	6.74161269459261	7.37812071232542	9.1970821056174	12.5133654771671	10.6384406169264	9.08276172353967	8.12997233408853
5979	5979	CBWD2	5979	39.7377218755468	0.0252469767018836	0.116645897554605	0.216441188512993	0.828643863280515	0.898344174857455	9.77577076227546	11.4421267920277	11.6467317349593	7.52318184261506	10.2151752381143	9.09703102736214	9.11928424843991	8.32062486327127	10.8110006469564	9.48313105196462	8.48687414824331	10.4397709586178	6.31448879515333	7.70470022239156	7.37812071232542	11.0364985267409	9.10062943793973	5.3192203084632	15.1379362058994	8.12997233408853
5980	5980	IRS2	5980	8.00392773512731	0.053733309296783	0.248136681958047	0.216547222574161	0.82856121994792	0.898344174857455	9.77577076227546	8.58159509402078	7.41155655861049	12.2251704942495	8.35787064936623	9.09703102736214	6.38349897390794	4.62256936848404	5.40550032347822	9.48313105196462	9.54773341677372	7.59256069717656	7.21655862303237	10.5939628057884	4.61132544520339	16.5547477901113	5.68789339871233	12.7661287403117	10.0919574705996	4.64569847662202
5981	5981	GTF2H4	5981	39.9074201594736	0.0243841123189508	0.112769694424062	0.216229302061033	0.828809014032244	0.898371451410356	8.79819368604792	8.58159509402078	9.52914414678491	7.52318184261506	10.2151752381143	9.09703102736214	10.9431410981279	6.47159711587766	9.00916720579703	7.58650484157169	10.6085926853041	8.54163078432363	9.02069827879047	7.70470022239156	6.45585562328474	9.1970821056174	5.68789339871233	13.8299728020043	13.1195447117795	6.96854771493303
5982	5982	ITPRIPL2	5982	9.08220661272034	0.0548215924764353	0.253741009500557	0.216053339522617	0.828946170343475	0.898371451410356	7.82061660982037	10.0118609430242	6.35276276452328	5.6423863819613	5.57191376624415	7.27762482188971	8.20735582359592	5.54708324218085	7.20733376463762	7.58650484157169	8.48687414824331	8.54163078432363	8.11862845091142	7.70470022239156	10.1449159794475	7.35766568449392	11.3757867974247	11.7022846786191	7.06437022941974	10.4528215723995
5983	5983	HEXB	5983	14.7085192916632	-0.0389958531820749	0.181628907673908	-0.214700697600886	0.830000678655898	0.89936393109246	8.79819368604792	7.15132924501731	9.52914414678491	12.2251704942495	10.2151752381143	10.0067341300983	10.9431410981279	10.1696526106649	9.00916720579703	9.48313105196462	8.48687414824331	9.49070087147071	9.02069827879047	8.6677877501905	8.3003858013661	6.43795747393218	4.55031471896986	15.9576609253896	9.08276172353967	9.29139695324404
5984	5984	FNDC3A	5984	27.7587599498196	0.0284703198135906	0.132971976067766	0.214107668814979	0.830463095616945	0.899714613784201	10.753347838503	8.58159509402078	10.5879379408721	11.2847727639226	12.0724798268623	11.8261403355708	11.8550695229719	12.0186803580585	12.6128340881158	10.4314441571611	8.48687414824331	9.49070087147071	10.8248379345486	8.6677877501905	9.22265089040678	11.9562067373026	5.68789339871233	5.3192203084632	10.0919574705996	9.29139695324404
5985	5985	MBD4	5985	85.2841121725473	-0.0231846166628977	0.108499997343617	-0.213683108115409	0.830794184877329	0.899772586127585	9.77577076227546	11.4421267920277	8.4703503526977	9.40397730326883	10.2151752381143	8.18732792462592	11.8550695229719	10.1696526106649	9.00916720579703	7.58650484157169	10.6085926853041	8.54163078432363	8.11862845091142	8.6677877501905	8.3003858013661	8.27737389505566	10.2382081176822	7.44690843184849	11.1011532176596	9.29139695324404
5986	5986	RRS1	5986	10.4345586830881	-0.0463129094209979	0.216725597965303	-0.213693766937546	0.830785872337544	0.899772586127585	6.84303953359282	8.58159509402078	6.35276276452328	8.46357957294195	6.50056606061818	5.45821861641728	4.55964212421996	6.47159711587766	7.20733376463762	9.48313105196462	8.48687414824331	8.54163078432363	8.11862845091142	6.74161269459261	11.0671810684881	7.35766568449392	12.5133654771671	9.57459655523377	9.08276172353967	8.12997233408853
5987	5987	CSK	5987	12.1075061450114	-0.043157494437201	0.202429956644985	-0.213197172752891	0.831173173394648	0.900032684669702	8.79819368604792	10.0118609430242	6.35276276452328	6.58278411228818	6.50056606061818	7.27762482188971	7.29542739875193	9.24513873696808	7.20733376463762	5.68987863117877	7.4260148797129	7.59256069717656	10.8248379345486	9.63087527798944	9.22265089040678	7.35766568449392	10.2382081176822	12.7661287403117	4.03678298823985	11.614246191555
5988	5988	PPP1R14A	5988	20.157795888736	-0.0334669030355888	0.157458224357139	-0.212544649047234	0.831682148490172	0.900359979836976	6.84303953359282	12.8723926410312	9.52914414678491	7.52318184261506	7.4292183549922	8.18732792462592	6.38349897390794	4.62256936848404	8.10825048521733	9.48313105196462	8.48687414824331	7.59256069717656	7.21655862303237	10.5939628057884	10.1449159794475	8.27737389505566	11.3757867974247	9.57459655523377	9.08276172353967	9.29139695324404
5989	5989	RBM34	5989	12.0934796986224	-0.0441838797679086	0.207969569590397	-0.212453580852863	0.831753188222066	0.900359979836976	11.7309249147306	11.4421267920277	12.7055255290466	13.1655682245764	9.28652294374026	14.5552496437794	10.9431410981279	6.47159711587766	11.7119173675361	7.58650484157169	13.7911704908954	11.3888410457648	13.5310474181857	8.6677877501905	5.53359053424407	7.35766568449392	3.4127360392274	5.3192203084632	10.0919574705996	9.29139695324404
5990	5990	PPM1F	5990	20.3000317235641	-0.0353370507240357	0.166995924608039	-0.211604270026207	0.83241577776938	0.900778877109636	5.86546245736528	8.58159509402078	6.35276276452328	4.70198865163441	4.64326147187013	6.36792171915349	5.47157054906395	5.54708324218085	6.30641704405792	5.68987863117877	8.48687414824331	9.49070087147071	8.11862845091142	8.6677877501905	9.22265089040678	5.51824926337044	14.7885228366521	12.7661287403117	5.04597873529982	8.12997233408853
5991	5991	ANKRD13C	5991	10.5064856726068	-0.0454589853917885	0.214833153006251	-0.211601350888639	0.832418055339168	0.900778877109636	10.753347838503	8.58159509402078	8.4703503526977	8.46357957294195	9.28652294374026	9.09703102736214	9.11928424843991	9.24513873696808	9.00916720579703	8.53481794676815	9.54773341677372	9.49070087147071	8.11862845091142	8.6677877501905	7.37812071232542	9.1970821056174	10.2382081176822	8.51075249354113	9.08276172353967	9.29139695324404
5992	5992	SUPT16H	5992	12.9671998812166	-0.0410406686359364	0.19445052044507	-0.211059700647754	0.832840686070088	0.901085809044122	10.753347838503	7.15132924501731	8.4703503526977	10.3443750335957	9.28652294374026	10.9164372328346	9.11928424843991	8.32062486327127	10.8110006469564	8.53481794676815	9.54773341677372	7.59256069717656	11.7269077624276	8.6677877501905	9.22265089040678	10.1167903161791	6.82547207845479	7.44690843184849	10.0919574705996	8.12997233408853
5993	5993	BTG1	5993	12.4485518957896	-0.0421515065870687	0.200289000546152	-0.210453427158402	0.833313797364205	0.901447246506281	13.6860790671856	8.58159509402078	11.6467317349593	11.2847727639226	12.0724798268623	13.6455465410432	10.9431410981279	12.9431942317553	13.5137508086955	9.48313105196462	7.4260148797129	8.54163078432363	8.11862845091142	6.74161269459261	11.0671810684881	13.7956231584261	5.68789339871233	8.51075249354113	10.0919574705996	9.29139695324404
5994	5994	RIMKLB	5994	25.5503502347681	-0.0291517113789713	0.139324634333662	-0.209235872165702	0.83426411019151	0.902223142524717	7.82061660982037	7.15132924501731	8.4703503526977	6.58278411228818	6.50056606061818	9.09703102736214	7.29542739875193	7.39611098957446	8.10825048521733	8.53481794676815	8.48687414824331	11.3888410457648	9.02069827879047	8.6677877501905	10.1449159794475	11.9562067373026	4.55031471896986	9.57459655523377	7.06437022941974	8.12997233408853
5995	5995	TTYH2	5995	23.2465182894634	-0.0304119473729731	0.145510657443568	-0.209001511691798	0.834447058518777	0.902223142524717	6.84303953359282	7.15132924501731	8.4703503526977	6.58278411228818	7.4292183549922	6.36792171915349	7.29542739875193	8.32062486327127	8.10825048521733	8.53481794676815	9.54773341677372	7.59256069717656	8.11862845091142	10.5939628057884	10.1449159794475	6.43795747393218	11.3757867974247	9.57459655523377	8.0735659764797	8.12997233408853
5996	5996	GPR107	5996	18.5649211525348	-0.0362023124079851	0.173217138483427	-0.208999598567141	0.83444855199417	0.902223142524717	8.79819368604792	5.72106339601385	8.4703503526977	7.52318184261506	9.28652294374026	7.27762482188971	8.20735582359592	8.32062486327127	8.10825048521733	10.4314441571611	8.48687414824331	9.49070087147071	9.92276810666951	8.6677877501905	8.3003858013661	10.1167903161791	9.10062943793973	9.57459655523377	8.0735659764797	6.96854771493303
5997	5997	TBX1	5997	14.5599735910671	0.0381618459761532	0.182764275770038	0.208803639635626	0.834601529946223	0.902238072142965	6.84303953359282	7.15132924501731	9.52914414678491	11.2847727639226	5.57191376624415	7.27762482188971	12.7669979478159	7.39611098957446	10.8110006469564	4.74156552598231	21.2171853706083	4.74535043573535	7.21655862303237	13.4832253891852	9.22265089040678	8.27737389505566	4.55031471896986	7.44690843184849	4.03678298823985	9.29139695324404
5998	5998	PNPLA8	5998	94.9153586886367	0.0161972807297292	0.0777661652412894	0.208281849561092	0.835008902832814	0.902527962164911	10.753347838503	8.58159509402078	13.7643193231338	13.1655682245764	12.0724798268623	11.8261403355708	13.6789263726599	12.0186803580585	9.91008392637673	11.3797572623575	8.48687414824331	11.3888410457648	9.92276810666951	7.70470022239156	9.22265089040678	11.0364985267409	6.82547207845479	6.38306437015585	8.0735659764797	8.12997233408853
5999	5999	SNHG20	5999	17.8889973811956	-0.0344044631282208	0.165467508700989	-0.20792277226094	0.83528926803375	0.90268050086061	7.82061660982037	10.0118609430242	5.29396897043606	7.52318184261506	9.28652294374026	6.36792171915349	7.29542739875193	9.24513873696808	8.10825048521733	7.58650484157169	9.54773341677372	8.54163078432363	10.8248379345486	6.74161269459261	8.3003858013661	9.1970821056174	9.10062943793973	10.6384406169264	9.08276172353967	8.12997233408853
6000	6000	PCGF3	6000	72.6898837363117	0.0333748089730113	0.160934234312136	0.207381661929556	0.835711802961163	0.902836130411135	7.82061660982037	11.4421267920277	6.35276276452328	8.46357957294195	8.35787064936623	10.0067341300983	8.20735582359592	7.39611098957446	8.10825048521733	7.58650484157169	9.54773341677372	9.49070087147071	6.31448879515333	9.63087527798944	7.37812071232542	7.35766568449392	11.3757867974247	11.7022846786191	6.05517448235978	10.4528215723995
6001	6001	PPWD1	6001	15.559576629886	0.0368790719742885	0.177747136926032	0.207480540120516	0.835634588750629	0.902836130411135	14.6636561434132	12.8723926410312	11.6467317349593	11.2847727639226	13.9297844156104	11.8261403355708	10.9431410981279	12.9431942317553	13.5137508086955	8.53481794676815	8.48687414824331	7.59256069717656	10.8248379345486	7.70470022239156	8.3003858013661	11.9562067373026	4.55031471896986	5.3192203084632	13.1195447117795	10.4528215723995
6002	6002	ATF6	6002	40.0565832954578	-0.0243880651508512	0.118047345224076	-0.206595625717445	0.836325676740643	0.902897479152304	9.77577076227546	8.58159509402078	10.5879379408721	11.2847727639226	9.28652294374026	10.9164372328346	11.8550695229719	8.32062486327127	11.7119173675361	9.48313105196462	9.54773341677372	11.3888410457648	9.92276810666951	8.6677877501905	9.22265089040678	8.27737389505566	9.10062943793973	7.44690843184849	8.0735659764797	8.12997233408853
6003	6003	AC090946.1	6003	34.9735614324227	-0.0257166230215572	0.124436090008885	-0.206665309234009	0.836271251699084	0.902897479152304	6.84303953359282	10.0118609430242	10.5879379408721	10.3443750335957	9.28652294374026	8.18732792462592	8.20735582359592	11.0941664843617	10.8110006469564	6.63819173637523	12.730311222365	10.4397709586178	4.51034913939523	8.6677877501905	7.37812071232542	10.1167903161791	7.96305075819726	9.57459655523377	8.0735659764797	10.4528215723995
6004	6004	KCTD20	6004	9.98536111762998	-0.0464878220827944	0.224847368717226	-0.206752795676514	0.83620292311619	0.902897479152304	12.7085019909581	10.0118609430242	11.6467317349593	10.3443750335957	9.28652294374026	9.09703102736214	10.9431410981279	11.0941664843617	11.7119173675361	8.53481794676815	9.54773341677372	10.4397709586178	8.11862845091142	8.6677877501905	9.22265089040678	8.27737389505566	9.10062943793973	6.38306437015585	10.0919574705996	8.12997233408853
6005	6005	SDHAF1	6005	8.08099922168888	-0.0517252442562014	0.24977905887246	-0.207083990506237	0.835944264826976	0.902897479152304	5.86546245736528	8.58159509402078	5.29396897043606	9.40397730326883	7.4292183549922	6.36792171915349	6.38349897390794	6.47159711587766	7.20733376463762	7.58650484157169	8.48687414824331	8.54163078432363	7.21655862303237	7.70470022239156	8.3003858013661	7.35766568449392	13.6509441569096	9.57459655523377	12.1103489647196	8.12997233408853
6006	6006	AC125807.2	6006	30.1156989599403	0.0263050418180877	0.127663864081725	0.206049237247342	0.836752450642457	0.903057455887306	8.79819368604792	8.58159509402078	5.29396897043606	5.6423863819613	6.50056606061818	6.36792171915349	4.55964212421996	6.47159711587766	6.30641704405792	7.58650484157169	7.4260148797129	11.3888410457648	6.31448879515333	9.63087527798944	7.37812071232542	7.35766568449392	12.5133654771671	10.6384406169264	8.0735659764797	9.29139695324404
6007	6007	TMEM237	6007	14.2927395869939	0.0379851807916715	0.184242821397344	0.206169122376559	0.836658806472111	0.903057455887306	11.7309249147306	10.0118609430242	11.6467317349593	11.2847727639226	12.0724798268623	10.0067341300983	11.8550695229719	10.1696526106649	10.8110006469564	10.4314441571611	11.6694519538345	7.59256069717656	9.92276810666951	7.70470022239156	7.37812071232542	12.8759149478644	3.4127360392274	8.51075249354113	10.0919574705996	8.12997233408853
6008	6008	EXTL3	6008	33.4826329680969	0.025662780218832	0.124977030193437	0.205339974706644	0.837306514112463	0.903354656513746	7.82061660982037	11.4421267920277	8.4703503526977	6.58278411228818	8.35787064936623	9.09703102736214	9.11928424843991	12.0186803580585	7.20733376463762	10.4314441571611	9.54773341677372	9.49070087147071	7.21655862303237	9.63087527798944	8.3003858013661	6.43795747393218	12.5133654771671	11.7022846786191	9.08276172353967	6.96854771493303
6009	6009	PGD	6009	10.2851528426138	-0.0450329720532418	0.219152544283842	-0.205486877646814	0.837191749474309	0.903354656513746	7.82061660982037	7.15132924501731	8.4703503526977	9.40397730326883	6.50056606061818	10.9164372328346	7.29542739875193	7.39611098957446	8.10825048521733	9.48313105196462	9.54773341677372	8.54163078432363	8.11862845091142	9.63087527798944	11.9894461575288	9.1970821056174	6.82547207845479	10.6384406169264	6.05517448235978	8.12997233408853
6010	6010	BCAR3	6010	17.6006507348266	0.0352137850334107	0.171752589873687	0.205026224404	0.83755163611259	0.903468761550403	8.79819368604792	5.72106339601385	6.35276276452328	6.58278411228818	8.35787064936623	6.36792171915349	6.38349897390794	7.39611098957446	5.40550032347822	6.63819173637523	6.36515561118248	7.59256069717656	7.21655862303237	7.70470022239156	10.1449159794475	13.7956231584261	7.96305075819726	12.7661287403117	6.05517448235978	8.12997233408853
6011	6011	PTPN18	6011	60.20781225178	-0.0234304468546341	0.114425642222845	-0.204765701109225	0.837755185720234	0.903488191950585	4.88788538113773	7.15132924501731	8.4703503526977	7.52318184261506	5.57191376624415	7.27762482188971	8.20735582359592	7.39611098957446	8.10825048521733	10.4314441571611	9.54773341677372	7.59256069717656	8.11862845091142	6.74161269459261	12.9117112465695	5.51824926337044	9.10062943793973	10.6384406169264	9.08276172353967	10.4528215723995
6012	6012	UXS1	6012	38.8106133579365	0.0314627571360355	0.153742025026429	0.204646433729664	0.837848374210538	0.903488191950585	7.82061660982037	8.58159509402078	10.5879379408721	10.3443750335957	8.35787064936623	8.18732792462592	10.0312126732839	10.1696526106649	9.00916720579703	9.48313105196462	8.48687414824331	8.54163078432363	11.7269077624276	7.70470022239156	9.22265089040678	9.1970821056174	10.2382081176822	7.44690843184849	9.08276172353967	9.29139695324404
6013	6013	LINC01719	6013	8.74613418271315	0.0588948960765557	0.288327225653749	0.204264082044345	0.838147136575849	0.903660050959792	10.753347838503	14.3026584900346	8.4703503526977	9.40397730326883	7.4292183549922	6.36792171915349	7.29542739875193	9.24513873696808	7.20733376463762	7.58650484157169	9.54773341677372	6.64349061002949	10.8248379345486	12.5201378613863	6.45585562328474	10.1167903161791	9.10062943793973	7.44690843184849	8.0735659764797	9.29139695324404
6014	6014	MFAP3L	6014	10.9244783611307	-0.0429668439646433	0.210730601592934	-0.203894658107805	0.838435819607915	0.903820987448972	17.5963873720958	7.15132924501731	9.52914414678491	6.58278411228818	6.50056606061818	0.909703102736214	16.4147116471918	7.39611098957446	15.315584249855	4.74156552598231	1.06085926853041	16.1341914815002	11.7269077624276	17.335575500381	0.922265089040678	14.7153313689878	1.13757867974247	4.25537624677056	13.1195447117795	5.80712309577752
6015	6015	KLHL7	6015	15.3145091708323	0.0367184881107527	0.180264490206538	0.203692297183336	0.838593961963612	0.90384117296926	8.79819368604792	17.1631901880416	6.35276276452328	9.40397730326883	9.28652294374026	6.36792171915349	9.11928424843991	9.24513873696808	8.10825048521733	7.58650484157169	10.6085926853041	8.54163078432363	9.02069827879047	8.6677877501905	8.3003858013661	7.35766568449392	12.5133654771671	9.57459655523377	8.0735659764797	8.12997233408853
6016	6016	NPIPB2	6016	10.5468058825937	-0.0442292261329462	0.217408117631263	-0.20343870603747	0.838792149254314	0.903904505255272	11.7309249147306	14.3026584900346	3.17638138226164	7.52318184261506	4.64326147187013	7.27762482188971	10.0312126732839	5.54708324218085	11.7119173675361	10.4314441571611	14.8520297594258	6.64349061002949	4.51034913939523	13.4832253891852	7.37812071232542	11.0364985267409	3.4127360392274	7.44690843184849	15.1379362058994	4.64569847662202
6017	6017	METTL25	6017	17.8782832199734	-0.0333830186179195	0.164582346631537	-0.20283474686782	0.839264198334536	0.904262888117466	11.7309249147306	10.0118609430242	6.35276276452328	11.2847727639226	12.0724798268623	10.0067341300983	8.20735582359592	11.0941664843617	12.6128340881158	10.4314441571611	8.48687414824331	10.4397709586178	9.02069827879047	7.70470022239156	8.3003858013661	9.1970821056174	7.96305075819726	5.3192203084632	11.1011532176596	10.4528215723995
6018	6018	BARD1	6018	133.918646114277	-0.015626507152486	0.0773192668505812	-0.202103664312856	0.839835683270461	0.904518061188202	12.7085019909581	10.0118609430242	9.52914414678491	8.46357957294195	14.8584367099844	9.09703102736214	7.29542739875193	8.32062486327127	11.7119173675361	3.79325242078585	7.4260148797129	14.2360513072061	9.92276810666951	12.5201378613863	3.68906035616271	10.1167903161791	6.82547207845479	6.38306437015585	9.08276172353967	8.12997233408853
6019	6019	APOL3	6019	13.8361600895238	0.038580097066111	0.190908513458902	0.202086833987193	0.839848840478663	0.904518061188202	6.84303953359282	5.72106339601385	7.41155655861049	9.40397730326883	6.50056606061818	10.0067341300983	13.6789263726599	10.1696526106649	9.00916720579703	10.4314441571611	8.48687414824331	10.4397709586178	10.8248379345486	8.6677877501905	11.0671810684881	8.27737389505566	6.82547207845479	11.7022846786191	6.05517448235978	8.12997233408853
6020	6020	MDN1	6020	8.16081600896734	-0.0496042940992962	0.245570275196586	-0.201996328992124	0.839919594069563	0.904518061188202	10.753347838503	7.15132924501731	7.41155655861049	8.46357957294195	12.0724798268623	9.09703102736214	12.7669979478159	7.39611098957446	10.8110006469564	9.48313105196462	8.48687414824331	8.54163078432363	10.8248379345486	8.6677877501905	9.22265089040678	8.27737389505566	9.10062943793973	8.51075249354113	10.0919574705996	5.80712309577752
6021	6021	SLC26A6	6021	13.3257373507058	0.0383761112902903	0.190780784466647	0.201152916933305	0.84057900578262	0.905077843296583	3.91030830491019	11.4421267920277	6.35276276452328	6.58278411228818	3.7146091774961	5.45821861641728	8.20735582359592	6.47159711587766	5.40550032347822	6.63819173637523	7.4260148797129	9.49070087147071	8.11862845091142	11.5570503335873	10.1449159794475	5.51824926337044	10.2382081176822	10.6384406169264	7.06437022941974	8.12997233408853
6022	6022	GMDS-DT	6022	109.350049683511	0.0446382931621619	0.222483011705441	0.200636861304545	0.840982532954461	0.905361966314143	7.82061660982037	10.0118609430242	7.41155655861049	10.3443750335957	8.35787064936623	9.09703102736214	9.11928424843991	10.1696526106649	8.10825048521733	7.58650484157169	8.48687414824331	7.59256069717656	9.02069827879047	8.6677877501905	9.22265089040678	10.1167903161791	7.96305075819726	7.44690843184849	12.1103489647196	8.12997233408853
6023	6023	SIPA1L3	6023	16.06510438628	0.0355436854888151	0.177810659771342	0.199896257820105	0.841561717206379	0.905685385813409	7.82061660982037	7.15132924501731	9.52914414678491	7.52318184261506	7.4292183549922	6.36792171915349	7.29542739875193	7.39611098957446	6.30641704405792	8.53481794676815	5.30429634265207	9.49070087147071	9.92276810666951	7.70470022239156	8.3003858013661	12.8759149478644	6.82547207845479	10.6384406169264	8.0735659764797	9.29139695324404
6024	6024	LINC00662	6024	14.4984758462485	-0.0372514743019516	0.186354798688771	-0.199895439044555	0.841562357572108	0.905685385813409	9.77577076227546	8.58159509402078	10.5879379408721	10.3443750335957	10.2151752381143	12.735843438307	10.9431410981279	13.8677081054521	10.8110006469564	11.3797572623575	8.48687414824331	9.49070087147071	7.21655862303237	10.5939628057884	7.37812071232542	8.27737389505566	10.2382081176822	6.38306437015585	10.0919574705996	11.614246191555
6025	6025	NHLRC2	6025	18.2169362399264	-0.032873519659509	0.165784987191285	-0.198290087760354	0.842818106539452	0.906742483727946	10.753347838503	8.58159509402078	11.6467317349593	11.2847727639226	13.0011321212364	12.735843438307	12.7669979478159	11.0941664843617	12.6128340881158	10.4314441571611	9.54773341677372	9.49070087147071	9.02069827879047	7.70470022239156	8.3003858013661	11.0364985267409	5.68789339871233	7.44690843184849	11.1011532176596	10.4528215723995
6026	6026	CCDC57	6026	8.04606799490427	-0.0489855155229751	0.247049587741582	-0.198282118058884	0.842824341654266	0.906742483727946	6.84303953359282	7.15132924501731	5.29396897043606	4.70198865163441	5.57191376624415	4.54851551368107	5.47157054906395	4.62256936848404	9.00916720579703	6.63819173637523	10.6085926853041	8.54163078432363	7.21655862303237	10.5939628057884	11.0671810684881	7.35766568449392	10.2382081176822	12.7661287403117	4.03678298823985	8.12997233408853
6027	6027	RPL21P75	6027	8.10799594169785	-0.0486350676536151	0.24570815510423	-0.197938353462399	0.843093296073616	0.906881340375851	9.77577076227546	14.3026584900346	19.0582882935698	2.82119319098065	20.4303504762286	10.9164372328346	10.9431410981279	10.1696526106649	8.10825048521733	10.4314441571611	7.4260148797129	8.54163078432363	4.51034913939523	8.6677877501905	3.68906035616271	8.27737389505566	26.1643096340767	6.38306437015585	9.08276172353967	10.4528215723995
6028	6028	LINC00339	6028	660.369107119586	0.0278635934268638	0.141573726875657	0.19681330739662	0.843973636999842	0.906936018935074	4.88788538113773	4.29079754701039	10.5879379408721	4.70198865163441	15.7870890043584	6.36792171915349	9.11928424843991	9.24513873696808	8.10825048521733	3.79325242078585	9.54773341677372	4.74535043573535	16.2372569018228	9.63087527798944	7.37812071232542	9.1970821056174	13.6509441569096	5.3192203084632	3.02758724117989	11.614246191555
6029	6029	ARL2BP	6029	16.0445301928416	-0.0343006773963523	0.173936578958817	-0.197202207848837	0.843669302928481	0.906936018935074	13.6860790671856	10.0118609430242	11.6467317349593	11.2847727639226	13.0011321212364	10.9164372328346	10.9431410981279	11.0941664843617	12.6128340881158	10.4314441571611	9.54773341677372	10.4397709586178	9.02069827879047	7.70470022239156	9.22265089040678	8.27737389505566	6.82547207845479	7.44690843184849	11.1011532176596	9.29139695324404
6030	6030	CCDC90B	6030	15.8588853169536	-0.0372274128482806	0.189012688313938	-0.196957215837533	0.843861018723598	0.906936018935074	10.753347838503	10.0118609430242	8.4703503526977	9.40397730326883	13.0011321212364	11.8261403355708	10.9431410981279	10.1696526106649	11.7119173675361	9.48313105196462	10.6085926853041	6.64349061002949	9.02069827879047	9.63087527798944	9.22265089040678	9.1970821056174	7.96305075819726	7.44690843184849	9.08276172353967	9.29139695324404
6031	6031	NEIL2	6031	9.24168242612728	0.0468296632056887	0.237505025243152	0.197173357312106	0.843691879116729	0.906936018935074	6.84303953359282	8.58159509402078	7.41155655861049	7.52318184261506	8.35787064936623	7.27762482188971	6.38349897390794	6.47159711587766	9.00916720579703	8.53481794676815	8.48687414824331	8.54163078432363	8.11862845091142	8.6677877501905	11.0671810684881	9.1970821056174	11.3757867974247	9.57459655523377	7.06437022941974	6.96854771493303
6032	6032	IER5	6032	8.16584365288212	0.0508812530550469	0.257741341273573	0.197412075236468	0.843505080885073	0.906936018935074	14.6636561434132	15.7329243390381	12.7055255290466	11.2847727639226	7.4292183549922	9.09703102736214	8.20735582359592	4.62256936848404	10.8110006469564	12.328070367554	11.6694519538345	8.54163078432363	5.41241896727428	7.70470022239156	3.68906035616271	7.35766568449392	15.9261015163945	17.0215049870823	9.08276172353967	5.80712309577752
6033	6033	APOL2	6033	8.11885211809123	-0.0481325989071802	0.244575331848601	-0.196800709799203	0.843983495640183	0.906936018935074	5.86546245736528	5.72106339601385	7.41155655861049	6.58278411228818	5.57191376624415	7.27762482188971	5.47157054906395	5.54708324218085	7.20733376463762	6.63819173637523	10.6085926853041	7.59256069717656	7.21655862303237	7.70470022239156	11.9894461575288	5.51824926337044	10.2382081176822	12.7661287403117	6.05517448235978	9.29139695324404
6034	6034	PRRG1	6034	181.051117450289	0.0176043147836315	0.0899061527841192	0.19580767543132	0.844760702243246	0.907620754498337	13.6860790671856	8.58159509402078	13.7643193231338	10.3443750335957	13.0011321212364	10.9164372328346	15.5027832223479	14.7922219791489	16.2165009704347	12.328070367554	7.4260148797129	11.3888410457648	10.8248379345486	9.63087527798944	6.45585562328474	8.27737389505566	6.82547207845479	4.25537624677056	12.1103489647196	8.12997233408853
6035	6035	ARL17A	6035	15.7448174446264	-0.0343712756550544	0.175912176101208	-0.195388837866911	0.845088554303767	0.907672150025069	4.88788538113773	10.0118609430242	5.29396897043606	7.52318184261506	10.2151752381143	8.18732792462592	12.7669979478159	16.6412497265425	11.7119173675361	6.63819173637523	10.6085926853041	8.54163078432363	8.11862845091142	8.6677877501905	6.45585562328474	14.7153313689878	7.96305075819726	7.44690843184849	9.08276172353967	8.12997233408853
6036	6036	AC010226.1	6036	8.37341001020317	-0.0485567731053752	0.248352091777117	-0.195515861203023	0.844989121840284	0.907672150025069	11.7309249147306	7.15132924501731	9.52914414678491	7.52318184261506	8.35787064936623	9.09703102736214	8.20735582359592	7.39611098957446	9.91008392637673	6.63819173637523	11.6694519538345	7.59256069717656	5.41241896727428	8.6677877501905	8.3003858013661	6.43795747393218	11.3757867974247	9.57459655523377	10.0919574705996	11.614246191555
6037	6037	ACO1	6037	37.4517505132959	-0.0226017552663441	0.116019835956345	-0.194809405478288	0.845542158854259	0.907700929605301	7.82061660982037	8.58159509402078	9.52914414678491	9.40397730326883	9.28652294374026	9.09703102736214	10.0312126732839	9.24513873696808	8.10825048521733	10.4314441571611	8.48687414824331	9.49070087147071	9.02069827879047	7.70470022239156	11.9894461575288	7.35766568449392	10.2382081176822	9.57459655523377	8.0735659764797	8.12997233408853
6038	6038	ABHD4	6038	22.2350873846614	0.0291209097845065	0.149259293309963	0.195102825014935	0.845312451034831	0.907700929605301	13.6860790671856	8.58159509402078	16.9407007053954	8.46357957294195	9.28652294374026	11.8261403355708	7.29542739875193	10.1696526106649	13.5137508086955	9.48313105196462	9.54773341677372	9.49070087147071	6.31448879515333	11.5570503335873	8.3003858013661	8.27737389505566	7.96305075819726	8.51075249354113	10.0919574705996	6.96854771493303
6039	6039	ABHD14B	6039	20.9343823292385	-0.0296154294606554	0.152155510719335	-0.194639216947481	0.845675399478022	0.907700929605301	7.82061660982037	5.72106339601385	7.41155655861049	7.52318184261506	7.4292183549922	7.27762482188971	8.20735582359592	10.1696526106649	8.10825048521733	7.58650484157169	10.6085926853041	7.59256069717656	8.11862845091142	7.70470022239156	12.9117112465695	7.35766568449392	9.10062943793973	8.51075249354113	8.0735659764797	10.4528215723995
6040	6040	PHAX	6040	19.5872334394726	0.0305558777094536	0.156952276906049	0.194682602328504	0.845641432638043	0.907700929605301	6.84303953359282	14.3026584900346	8.4703503526977	7.52318184261506	7.4292183549922	6.36792171915349	8.20735582359592	10.1696526106649	7.20733376463762	7.58650484157169	7.4260148797129	8.54163078432363	8.11862845091142	8.6677877501905	8.3003858013661	7.35766568449392	12.5133654771671	10.6384406169264	9.08276172353967	9.29139695324404
6041	6041	TSPAN9	6041	41.8413873090607	-0.0218169809771612	0.112502784931064	-0.193923919221463	0.846235454380488	0.907718864617032	7.82061660982037	8.58159509402078	6.35276276452328	5.6423863819613	3.7146091774961	5.45821861641728	6.38349897390794	7.39611098957446	7.20733376463762	6.63819173637523	7.4260148797129	8.54163078432363	8.11862845091142	6.74161269459261	10.1449159794475	8.27737389505566	11.3757867974247	12.7661287403117	6.05517448235978	9.29139695324404
6042	6042	ACBD3	6042	13.6478892631182	0.0364596167737305	0.188779840418282	0.193132999227812	0.846854809499949	0.907718864617032	9.77577076227546	8.58159509402078	9.52914414678491	11.2847727639226	11.1438275324883	11.8261403355708	10.9431410981279	11.0941664843617	10.8110006469564	10.4314441571611	9.54773341677372	9.49070087147071	9.02069827879047	7.70470022239156	9.22265089040678	11.0364985267409	6.82547207845479	6.38306437015585	10.0919574705996	8.12997233408853
6043	6043	AFMID	6043	13.3412993600715	0.0397351472703193	0.205872436585989	0.193008583029632	0.846952246192878	0.907718864617032	4.88788538113773	7.15132924501731	5.29396897043606	3.76159092130753	6.50056606061818	6.36792171915349	5.47157054906395	5.54708324218085	6.30641704405792	6.63819173637523	7.4260148797129	12.3379111329119	9.92276810666951	7.70470022239156	9.22265089040678	11.0364985267409	6.82547207845479	10.6384406169264	8.0735659764797	5.80712309577752
6044	6044	PARP2	6044	13.5216275038361	-0.036926990495865	0.190520433597594	-0.19382167990369	0.846315510800283	0.907718864617032	8.79819368604792	8.58159509402078	11.6467317349593	9.40397730326883	9.28652294374026	10.9164372328346	10.0312126732839	9.24513873696808	9.91008392637673	9.48313105196462	10.6085926853041	10.4397709586178	6.31448879515333	10.5939628057884	8.3003858013661	11.9562067373026	5.68789339871233	5.3192203084632	9.08276172353967	8.12997233408853
6045	6045	JKAMP	6045	13.1353242574419	-0.0371848944905472	0.192021195093916	-0.193649948238059	0.846449985360585	0.907718864617032	10.753347838503	7.15132924501731	11.6467317349593	12.2251704942495	12.0724798268623	9.09703102736214	9.11928424843991	13.8677081054521	13.5137508086955	11.3797572623575	8.48687414824331	8.54163078432363	9.02069827879047	11.5570503335873	8.3003858013661	13.7956231584261	5.68789339871233	7.44690843184849	7.06437022941974	8.12997233408853
6046	6046	PIAS3	6046	12.28915863573	0.0397629751964348	0.204732111541618	0.194219533501718	0.846003988558908	0.907718864617032	8.79819368604792	8.58159509402078	6.35276276452328	8.46357957294195	8.35787064936623	8.18732792462592	8.20735582359592	6.47159711587766	9.91008392637673	7.58650484157169	8.48687414824331	8.54163078432363	8.11862845091142	8.6677877501905	7.37812071232542	8.27737389505566	12.5133654771671	8.51075249354113	10.0919574705996	8.12997233408853
6047	6047	NPIPB13	6047	8.55273855794409	-0.0466706680138869	0.241541621354763	-0.193219983173581	0.846786689310362	0.907718864617032	6.84303953359282	27.1750511310658	13.7643193231338	14.1059659549032	6.50056606061818	9.09703102736214	10.9431410981279	7.39611098957446	13.5137508086955	13.2763834727505	14.8520297594258	5.69442052288242	6.31448879515333	8.6677877501905	5.53359053424407	15.6350395795496	5.68789339871233	5.3192203084632	5.04597873529982	16.2599446681771
6048	6048	MED29	6048	8.56211847869074	-0.0460366712537701	0.238262112134866	-0.193218597960348	0.846787774110632	0.907718864617032	6.84303953359282	10.0118609430242	8.4703503526977	6.58278411228818	9.28652294374026	9.09703102736214	9.11928424843991	7.39611098957446	9.00916720579703	6.63819173637523	7.4260148797129	8.54163078432363	8.11862845091142	8.6677877501905	8.3003858013661	11.0364985267409	10.2382081176822	9.57459655523377	7.06437022941974	9.29139695324404
6049	6049	PAK4	6049	8.25059169934929	-0.0470080867065989	0.242999211312587	-0.193449544353167	0.846606917369657	0.907718864617032	7.82061660982037	10.0118609430242	4.23517517634885	6.58278411228818	8.35787064936623	7.27762482188971	8.20735582359592	5.54708324218085	7.20733376463762	7.58650484157169	9.54773341677372	7.59256069717656	10.8248379345486	8.6677877501905	8.3003858013661	6.43795747393218	11.3757867974247	11.7022846786191	5.04597873529982	10.4528215723995
6050	6050	C9orf16	6050	12.6293897492252	0.0378156506232691	0.196585890987311	0.19236197691171	0.84745867418649	0.908111501611738	7.82061660982037	7.15132924501731	4.23517517634885	8.46357957294195	5.57191376624415	8.18732792462592	6.38349897390794	8.32062486327127	9.91008392637673	11.3797572623575	8.48687414824331	11.3888410457648	8.11862845091142	5.77852516679367	10.1449159794475	8.27737389505566	10.2382081176822	10.6384406169264	5.04597873529982	10.4528215723995
6051	6051	NUP107	6051	27.3115370717507	-0.026200969793137	0.137005532935919	-0.191240231191187	0.848337385304263	0.908606820192893	9.77577076227546	11.4421267920277	8.4703503526977	11.2847727639226	10.2151752381143	11.8261403355708	7.29542739875193	9.24513873696808	9.91008392637673	10.4314441571611	9.54773341677372	7.59256069717656	8.11862845091142	11.5570503335873	6.45585562328474	9.1970821056174	7.96305075819726	8.51075249354113	10.0919574705996	10.4528215723995
6052	6052	SLC12A6	6052	26.6480743492451	-0.0263616803929522	0.137681542244639	-0.191468514683773	0.848158545824507	0.908606820192893	10.753347838503	7.15132924501731	8.4703503526977	8.46357957294195	8.35787064936623	10.9164372328346	10.0312126732839	10.1696526106649	6.30641704405792	10.4314441571611	8.48687414824331	7.59256069717656	8.11862845091142	12.5201378613863	8.3003858013661	10.1167903161791	7.96305075819726	7.44690843184849	10.0919574705996	6.96854771493303
6053	6053	TCF3	6053	13.9777269342283	-0.0366539155058987	0.191669344013737	-0.191235148711479	0.848341367056545	0.908606820192893	6.84303953359282	7.15132924501731	5.29396897043606	5.6423863819613	7.4292183549922	5.45821861641728	9.11928424843991	4.62256936848404	7.20733376463762	7.58650484157169	10.6085926853041	7.59256069717656	9.92276810666951	8.6677877501905	8.3003858013661	10.1167903161791	6.82547207845479	11.7022846786191	6.05517448235978	9.29139695324404
6054	6054	PEX11B	6054	19.2929784790678	0.0360338934576033	0.189052375770913	0.190602701027507	0.848836873876496	0.908975220147276	7.82061660982037	10.0118609430242	8.4703503526977	8.46357957294195	9.28652294374026	9.09703102736214	8.20735582359592	8.32062486327127	10.8110006469564	7.58650484157169	8.48687414824331	7.59256069717656	7.21655862303237	8.6677877501905	10.1449159794475	8.27737389505566	11.3757867974247	8.51075249354113	8.0735659764797	11.614246191555
6055	6055	CTSC	6055	19.1135225361487	-0.0303242391245491	0.159233997588234	-0.190438220379075	0.848965750114416	0.908975220147276	12.7085019909581	7.15132924501731	8.4703503526977	12.2251704942495	11.1438275324883	16.3746558492518	11.8550695229719	10.1696526106649	11.7119173675361	11.3797572623575	12.730311222365	7.59256069717656	9.02069827879047	9.63087527798944	7.37812071232542	7.35766568449392	5.68789339871233	10.6384406169264	9.08276172353967	9.29139695324404
6056	6056	MSL3	6056	8.9176319828541	-0.0869241505507653	0.45833599118629	-0.189651592330298	0.849582155972371	0.909334838561809	7.82061660982037	8.58159509402078	8.4703503526977	9.40397730326883	9.28652294374026	8.18732792462592	8.20735582359592	9.24513873696808	8.10825048521733	9.48313105196462	8.48687414824331	9.49070087147071	9.92276810666951	8.6677877501905	7.37812071232542	9.1970821056174	6.82547207845479	7.44690843184849	8.0735659764797	13.9370954298661
6057	6057	MRPS23	6057	8.65398971783617	-0.0451722263827168	0.238051969863838	-0.189757834848226	0.849498898399216	0.909334838561809	11.7309249147306	11.4421267920277	9.52914414678491	10.3443750335957	10.2151752381143	10.9164372328346	11.8550695229719	9.24513873696808	10.8110006469564	9.48313105196462	8.48687414824331	8.54163078432363	9.02069827879047	11.5570503335873	7.37812071232542	7.35766568449392	7.96305075819726	6.38306437015585	13.1195447117795	9.29139695324404
6058	6058	DUSP16	6058	11.6152833900971	-0.0391719188569713	0.207616706399383	-0.188674213825635	0.850348162965611	0.909854289570236	6.84303953359282	5.72106339601385	9.52914414678491	8.46357957294195	5.57191376624415	9.09703102736214	7.29542739875193	7.39611098957446	7.20733376463762	5.68987863117877	7.4260148797129	7.59256069717656	7.21655862303237	11.5570503335873	6.45585562328474	7.35766568449392	10.2382081176822	12.7661287403117	11.1011532176596	6.96854771493303
6059	6059	NPRL2	6059	11.6775134262854	-0.0391364103186403	0.207275629792426	-0.188813370668964	0.850239092057561	0.909854289570236	9.77577076227546	7.15132924501731	9.52914414678491	10.3443750335957	8.35787064936623	10.0067341300983	10.0312126732839	8.32062486327127	9.91008392637673	9.48313105196462	9.54773341677372	7.59256069717656	7.21655862303237	10.5939628057884	9.22265089040678	11.0364985267409	9.10062943793973	9.57459655523377	8.0735659764797	6.96854771493303
6060	6060	STX17	6060	18.4344927042382	0.0306827289435549	0.163023925386539	0.188209975135886	0.850712053198707	0.909943283432968	9.77577076227546	10.0118609430242	10.5879379408721	9.40397730326883	10.2151752381143	10.0067341300983	12.7669979478159	12.0186803580585	9.00916720579703	8.53481794676815	8.48687414824331	7.59256069717656	9.02069827879047	7.70470022239156	8.3003858013661	11.0364985267409	7.96305075819726	6.38306437015585	13.1195447117795	8.12997233408853
6061	6061	AC009053.1	6061	13.5388783430879	-0.0363377624798777	0.192931717076491	-0.188345198138007	0.85060605631391	0.909943283432968	10.753347838503	7.15132924501731	8.4703503526977	5.6423863819613	6.50056606061818	8.18732792462592	8.20735582359592	7.39611098957446	9.91008392637673	10.4314441571611	10.6085926853041	5.69442052288242	9.92276810666951	10.5939628057884	8.3003858013661	8.27737389505566	7.96305075819726	11.7022846786191	6.05517448235978	9.29139695324404
6062	6062	MIR646HG	6062	76.1901343642268	0.0165718297871207	0.0886704350140426	0.186892392988669	0.851745003630797	0.910851883264637	6.84303953359282	8.58159509402078	5.29396897043606	9.40397730326883	2.78595688312208	2.72910930820864	8.20735582359592	2.77354162109042	5.40550032347822	10.4314441571611	8.48687414824331	13.286981220059	7.21655862303237	3.85235011119578	19.3675668698542	2.75912463168522	3.4127360392274	15.9576609253896	9.08276172353967	3.48427385746651
6063	6063	PDE5A	6063	12.1818472189096	0.0374359742280216	0.200441008083776	0.186768040062814	0.851842506283124	0.910851883264637	10.753347838503	4.29079754701039	7.41155655861049	6.58278411228818	7.4292183549922	16.3746558492518	9.11928424843991	9.24513873696808	11.7119173675361	16.1213227883398	10.6085926853041	12.3379111329119	9.92276810666951	12.5201378613863	5.53359053424407	4.5985410528087	11.3757867974247	5.3192203084632	9.08276172353967	5.80712309577752
6064	6064	DCTN6	6064	21.979700489013	-0.0285030202540562	0.152990589784141	-0.186305708699286	0.852205030945845	0.910939029781024	11.7309249147306	12.8723926410312	15.8819069113082	15.0463636852301	14.8584367099844	15.4649527465156	14.5908547975039	13.8677081054521	14.4146675292752	10.4314441571611	6.36515561118248	10.4397709586178	9.02069827879047	7.70470022239156	6.45585562328474	14.7153313689878	5.68789339871233	4.25537624677056	12.1103489647196	9.29139695324404
6065	6065	ANTKMT	6065	8.89184957600041	-0.0437196963385265	0.234525554886912	-0.18641762241905	0.852117273955008	0.910939029781024	6.84303953359282	15.7329243390381	11.6467317349593	8.46357957294195	11.1438275324883	9.09703102736214	6.38349897390794	12.0186803580585	6.30641704405792	9.48313105196462	10.6085926853041	9.49070087147071	9.02069827879047	5.77852516679367	7.37812071232542	4.5985410528087	7.96305075819726	10.6384406169264	12.1103489647196	11.614246191555
6066	6066	BET1L	6066	19.3766307462537	0.0300796426697759	0.162027202710151	0.185645633366794	0.852722665305367	0.911323093025402	6.84303953359282	8.58159509402078	5.29396897043606	6.58278411228818	8.35787064936623	7.27762482188971	6.38349897390794	6.47159711587766	9.00916720579703	7.58650484157169	9.54773341677372	6.64349061002949	8.11862845091142	9.63087527798944	11.0671810684881	9.1970821056174	9.10062943793973	9.57459655523377	8.0735659764797	6.96854771493303
6067	6067	CD93	6067	8.62109970044172	-0.0441223560682111	0.237870417390433	-0.185489042951441	0.852845473605601	0.911323093025402	7.82061660982037	7.15132924501731	9.52914414678491	8.46357957294195	8.35787064936623	10.0067341300983	10.9431410981279	10.1696526106649	9.00916720579703	7.58650484157169	7.4260148797129	8.54163078432363	9.92276810666951	8.6677877501905	11.9894461575288	7.35766568449392	9.10062943793973	9.57459655523377	7.06437022941974	8.12997233408853
6068	6068	TBC1D5	6068	21.4493729426559	-0.0383420171704148	0.207872913032863	-0.184449318629375	0.853660982792205	0.912044191074796	11.7309249147306	7.15132924501731	9.52914414678491	12.2251704942495	13.9297844156104	10.0067341300983	11.8550695229719	14.7922219791489	13.5137508086955	8.53481794676815	7.4260148797129	9.49070087147071	10.8248379345486	9.63087527798944	7.37812071232542	10.1167903161791	5.68789339871233	6.38306437015585	12.1103489647196	9.29139695324404
6069	6069	PSIP1	6069	10.2654938320743	0.0403178070214846	0.218860135727881	0.184217225706255	0.853843046576663	0.912088395280361	9.77577076227546	8.58159509402078	9.52914414678491	11.2847727639226	11.1438275324883	10.0067341300983	10.0312126732839	9.24513873696808	12.6128340881158	8.53481794676815	8.48687414824331	6.64349061002949	10.8248379345486	8.6677877501905	9.22265089040678	11.0364985267409	5.68789339871233	7.44690843184849	10.0919574705996	9.29139695324404
6070	6070	HMOX2	6070	29.6674714783019	-0.0240913547170965	0.131363357069151	-0.183394785689091	0.854488266902414	0.912627254419827	5.86546245736528	11.4421267920277	8.4703503526977	7.52318184261506	6.50056606061818	7.27762482188971	5.47157054906395	7.39611098957446	6.30641704405792	8.53481794676815	6.36515561118248	8.54163078432363	9.02069827879047	8.6677877501905	7.37812071232542	8.27737389505566	10.2382081176822	8.51075249354113	11.1011532176596	10.4528215723995
6071	6071	CSTB	6071	14.0778460181036	-0.0343019479644	0.188078124082754	-0.182381380778272	0.855283436736337	0.913326061663922	16.6188102958683	8.58159509402078	19.0582882935698	12.2251704942495	8.35787064936623	20.9231713629329	13.6789263726599	15.7167358528457	15.315584249855	14.2246965779469	8.48687414824331	12.3379111329119	9.92276810666951	6.74161269459261	10.1449159794475	11.9562067373026	4.55031471896986	5.3192203084632	6.05517448235978	11.614246191555
6072	6072	AC004951.1	6072	21.8292495986104	-0.028601542761001	0.157013567134969	-0.182159690292337	0.855457406162641	0.913361390670685	8.79819368604792	12.8723926410312	7.41155655861049	4.70198865163441	4.64326147187013	8.18732792462592	5.47157054906395	8.32062486327127	8.10825048521733	7.58650484157169	8.48687414824331	8.54163078432363	5.41241896727428	10.5939628057884	8.3003858013661	6.43795747393218	12.5133654771671	12.7661287403117	7.06437022941974	9.29139695324404
6073	6073	SP100	6073	50.3404201201276	0.01938090060348	0.107091663947081	0.180974876000218	0.856387296420995	0.913421250522672	5.86546245736528	4.29079754701039	11.6467317349593	7.52318184261506	6.50056606061818	11.8261403355708	7.29542739875193	10.1696526106649	8.10825048521733	6.63819173637523	7.4260148797129	7.59256069717656	9.92276810666951	5.77852516679367	11.9894461575288	12.8759149478644	7.96305075819726	7.44690843184849	8.0735659764797	8.12997233408853
6074	6074	ZNF580	6074	47.5257006111523	0.0238360546715724	0.131627405847359	0.181087323860305	0.85629903420019	0.913421250522672	7.82061660982037	10.0118609430242	7.41155655861049	6.58278411228818	7.4292183549922	8.18732792462592	6.38349897390794	8.32062486327127	7.20733376463762	8.53481794676815	10.6085926853041	6.64349061002949	6.31448879515333	9.63087527798944	9.22265089040678	7.35766568449392	6.82547207845479	11.7022846786191	9.08276172353967	10.4528215723995
6075	6075	ARF3	6075	44.6929433802344	0.0234217871062318	0.128887919178997	0.181722129237761	0.855800798502582	0.913421250522672	3.91030830491019	7.15132924501731	5.29396897043606	4.70198865163441	4.64326147187013	5.45821861641728	9.11928424843991	8.32062486327127	7.20733376463762	6.63819173637523	6.36515561118248	9.49070087147071	9.92276810666951	10.5939628057884	7.37812071232542	7.35766568449392	5.68789339871233	13.8299728020043	8.0735659764797	9.29139695324404
6076	6076	DDX49	6076	40.8626329181102	-0.020220667690755	0.111793875832556	-0.18087455632222	0.856466040543307	0.913421250522672	6.84303953359282	7.15132924501731	7.41155655861049	7.52318184261506	7.4292183549922	8.18732792462592	7.29542739875193	7.39611098957446	8.10825048521733	8.53481794676815	11.6694519538345	10.4397709586178	7.21655862303237	8.6677877501905	8.3003858013661	7.35766568449392	10.2382081176822	9.57459655523377	7.06437022941974	9.29139695324404
6077	6077	RFFL	6077	31.0621411574066	0.0227276354705417	0.125657155689381	0.180870204691911	0.856469456309391	0.913421250522672	6.84303953359282	7.15132924501731	5.29396897043606	7.52318184261506	7.4292183549922	8.18732792462592	4.55964212421996	8.32062486327127	6.30641704405792	6.63819173637523	6.36515561118248	9.49070087147071	7.21655862303237	10.5939628057884	7.37812071232542	8.27737389505566	9.10062943793973	14.893816863697	7.06437022941974	8.12997233408853
6078	6078	TRIM33	6078	27.7864583097452	-0.0241604414501563	0.13332904337896	-0.181209141218281	0.856203419730717	0.913421250522672	9.77577076227546	7.15132924501731	10.5879379408721	11.2847727639226	10.2151752381143	10.9164372328346	9.11928424843991	10.1696526106649	11.7119173675361	10.4314441571611	9.54773341677372	7.59256069717656	7.21655862303237	7.70470022239156	10.1449159794475	12.8759149478644	6.82547207845479	7.44690843184849	10.0919574705996	8.12997233408853
6079	6079	SCAPER	6079	22.8172725322857	-0.0270231537915073	0.149554163139615	-0.180691417906435	0.856609795425062	0.913421250522672	9.77577076227546	5.72106339601385	12.7055255290466	11.2847727639226	12.0724798268623	14.5552496437794	10.9431410981279	14.7922219791489	10.8110006469564	8.53481794676815	11.6694519538345	8.54163078432363	9.02069827879047	6.74161269459261	6.45585562328474	11.0364985267409	6.82547207845479	6.38306437015585	13.1195447117795	8.12997233408853
6080	6080	SMPDL3A	6080	8.77662191780085	-0.0429567561677222	0.237787146766004	-0.180652136803652	0.856640629828451	0.913421250522672	15.6412332196407	15.7329243390381	16.9407007053954	16.9271591458839	14.8584367099844	11.8261403355708	14.5908547975039	11.0941664843617	14.4146675292752	11.3797572623575	8.48687414824331	9.49070087147071	8.11862845091142	5.77852516679367	7.37812071232542	15.6350395795496	5.68789339871233	5.3192203084632	10.0919574705996	10.4528215723995
6081	6081	TRIM22	6081	138.44888632591	-0.0134554318855376	0.074594232873932	-0.180381664468323	0.85685294785788	0.913432345693485	5.86546245736528	7.15132924501731	11.6467317349593	6.58278411228818	8.35787064936623	10.9164372328346	7.29542739875193	9.24513873696808	9.00916720579703	8.53481794676815	6.36515561118248	7.59256069717656	10.8248379345486	5.77852516679367	10.1449159794475	10.1167903161791	12.5133654771671	11.7022846786191	5.04597873529982	9.29139695324404
6082	6082	PLPPR2	6082	10.5733403373454	0.0385388510253184	0.213985335857554	0.180100430110655	0.857073724950404	0.913432345693485	6.84303953359282	5.72106339601385	4.23517517634885	7.52318184261506	7.4292183549922	4.54851551368107	4.55964212421996	9.24513873696808	8.10825048521733	11.3797572623575	10.6085926853041	13.286981220059	7.21655862303237	7.70470022239156	7.37812071232542	7.35766568449392	12.5133654771671	5.3192203084632	8.0735659764797	11.614246191555
6083	6083	LONRF1	6083	10.9156295521952	-0.0417296492319276	0.231591601228463	-0.180186366908711	0.857006260894913	0.913432345693485	11.7309249147306	12.8723926410312	9.52914414678491	9.40397730326883	8.35787064936623	8.18732792462592	10.9431410981279	12.0186803580585	8.10825048521733	12.328070367554	8.48687414824331	9.49070087147071	7.21655862303237	11.5570503335873	8.3003858013661	7.35766568449392	7.96305075819726	4.25537624677056	11.1011532176596	10.4528215723995
6084	6084	GSS	6084	45.7192571307343	0.0206967133785388	0.115555067039028	0.17910693065107	0.857853740133181	0.914113378909174	7.82061660982037	8.58159509402078	8.4703503526977	7.52318184261506	7.4292183549922	7.27762482188971	7.29542739875193	9.24513873696808	6.30641704405792	8.53481794676815	9.54773341677372	9.49070087147071	9.02069827879047	8.6677877501905	6.45585562328474	9.1970821056174	9.10062943793973	8.51075249354113	10.0919574705996	9.29139695324404
6085	6085	CUL9	6085	11.0857052041745	-0.0372570649948612	0.208812282193063	-0.178423723947493	0.858390219209975	0.914379054339114	5.86546245736528	10.0118609430242	6.35276276452328	5.6423863819613	5.57191376624415	7.27762482188971	6.38349897390794	5.54708324218085	8.10825048521733	7.58650484157169	9.54773341677372	5.69442052288242	8.11862845091142	8.6677877501905	11.0671810684881	9.1970821056174	7.96305075819726	12.7661287403117	7.06437022941974	9.29139695324404
6086	6086	ABTB2	6086	10.7807690239009	0.0381877181279803	0.21419320428513	0.178286319845823	0.858498121880403	0.914379054339114	7.82061660982037	8.58159509402078	6.35276276452328	6.58278411228818	5.57191376624415	6.36792171915349	6.38349897390794	7.39611098957446	5.40550032347822	9.48313105196462	7.4260148797129	9.49070087147071	9.02069827879047	9.63087527798944	5.53359053424407	7.35766568449392	14.7885228366521	9.57459655523377	7.06437022941974	8.12997233408853
6087	6087	AC006077.2	6087	10.9679261514443	0.0407688661092847	0.228716603006231	0.178250575486966	0.858526192158289	0.914379054339114	5.86546245736528	10.0118609430242	6.35276276452328	6.58278411228818	4.64326147187013	6.36792171915349	6.38349897390794	4.62256936848404	6.30641704405792	4.74156552598231	11.6694519538345	6.64349061002949	4.51034913939523	7.70470022239156	9.22265089040678	9.1970821056174	12.5133654771671	9.57459655523377	9.08276172353967	10.4528215723995
6088	6088	MRPL13	6088	34.0682513248884	-0.0224348510043594	0.125992466876385	-0.178065018969514	0.858671913773663	0.914384036957072	9.77577076227546	11.4421267920277	16.9407007053954	14.1059659549032	14.8584367099844	15.4649527465156	13.6789263726599	15.7167358528457	10.8110006469564	9.48313105196462	7.4260148797129	10.4397709586178	9.92276810666951	6.74161269459261	7.37812071232542	8.27737389505566	6.82547207845479	4.25537624677056	15.1379362058994	10.4528215723995
6089	6089	AL353593.3	6089	10.8315335072092	0.0380359691432304	0.214286634024374	0.17750042748305	0.859115329481739	0.914705974877667	10.753347838503	11.4421267920277	7.41155655861049	8.46357957294195	8.35787064936623	8.18732792462592	8.20735582359592	6.47159711587766	5.40550032347822	7.58650484157169	11.6694519538345	11.3888410457648	9.92276810666951	6.74161269459261	6.45585562328474	10.1167903161791	6.82547207845479	7.44690843184849	10.0919574705996	5.80712309577752
6090	6090	ACAP1	6090	18.9481529285231	-0.0284185057011879	0.160330340754889	-0.177249705622679	0.859312254273158	0.914765409598174	7.82061660982037	7.15132924501731	5.29396897043606	4.70198865163441	9.28652294374026	10.0067341300983	6.38349897390794	8.32062486327127	13.5137508086955	7.58650484157169	4.24343707412165	10.4397709586178	7.21655862303237	3.85235011119578	5.53359053424407	16.5547477901113	11.3757867974247	11.7022846786191	6.05517448235978	10.4528215723995
6091	6091	AP5S1	6091	14.1867713472196	-0.0326797727790004	0.18487773430894	-0.176764243142394	0.859693576557236	0.914792710190715	7.82061660982037	7.15132924501731	7.41155655861049	6.58278411228818	6.50056606061818	6.36792171915349	8.20735582359592	6.47159711587766	7.20733376463762	8.53481794676815	7.4260148797129	10.4397709586178	9.02069827879047	7.70470022239156	10.1449159794475	7.35766568449392	11.3757867974247	9.57459655523377	8.0735659764797	5.80712309577752
6092	6092	AL691432.2	6092	10.454521414386	0.0388205263429384	0.21972456910796	0.176678131628803	0.859761219064017	0.914792710190715	8.79819368604792	8.58159509402078	5.29396897043606	7.52318184261506	8.35787064936623	8.18732792462592	11.8550695229719	7.39611098957446	9.00916720579703	5.68987863117877	7.4260148797129	9.49070087147071	9.02069827879047	8.6677877501905	6.45585562328474	10.1167903161791	10.2382081176822	7.44690843184849	8.0735659764797	9.29139695324404
6093	6093	ATG14	6093	8.93166879807514	-0.0413506808420992	0.233923479891538	-0.176770116711978	0.859688962775358	0.914792710190715	8.79819368604792	10.0118609430242	7.41155655861049	8.46357957294195	8.35787064936623	8.18732792462592	10.0312126732839	7.39611098957446	7.20733376463762	8.53481794676815	8.48687414824331	8.54163078432363	9.02069827879047	9.63087527798944	7.37812071232542	10.1167903161791	9.10062943793973	8.51075249354113	9.08276172353967	8.12997233408853
6094	6094	RELL1	6094	144.341028306089	-0.0187098781324227	0.10611674830294	-0.176314092088557	0.860047191575369	0.91494682359421	6.84303953359282	7.15132924501731	8.4703503526977	10.3443750335957	11.1438275324883	8.18732792462592	8.20735582359592	9.24513873696808	9.00916720579703	9.48313105196462	6.36515561118248	7.59256069717656	9.92276810666951	8.6677877501905	12.9117112465695	10.1167903161791	6.82547207845479	7.44690843184849	8.0735659764797	8.12997233408853
6095	6095	ZDHHC16	6095	20.3020278568526	0.0278495329046186	0.158164497807049	0.176079545604434	0.86023145009701	0.914992697453473	6.84303953359282	8.58159509402078	7.41155655861049	9.40397730326883	8.35787064936623	6.36792171915349	7.29542739875193	8.32062486327127	7.20733376463762	8.53481794676815	8.48687414824331	7.59256069717656	9.02069827879047	10.5939628057884	10.1449159794475	6.43795747393218	7.96305075819726	9.57459655523377	7.06437022941974	8.12997233408853
6096	6096	CLYBL	6096	19.7626056997714	-0.0281381465271989	0.160576834045693	-0.175231668343841	0.860897601554039	0.915400877624215	8.79819368604792	10.0118609430242	12.7055255290466	8.46357957294195	12.0724798268623	9.09703102736214	8.20735582359592	9.24513873696808	9.00916720579703	8.53481794676815	9.54773341677372	8.54163078432363	8.11862845091142	7.70470022239156	10.1449159794475	5.51824926337044	11.3757867974247	5.3192203084632	13.1195447117795	8.12997233408853
6097	6097	LIPE	6097	11.4686745930746	-0.0362030967889302	0.206515660260738	-0.175304365505365	0.860840481712243	0.915400877624215	8.79819368604792	7.15132924501731	6.35276276452328	8.46357957294195	2.78595688312208	6.36792171915349	3.64771369937597	5.54708324218085	6.30641704405792	13.2763834727505	6.36515561118248	8.54163078432363	8.11862845091142	8.6677877501905	11.0671810684881	5.51824926337044	4.55031471896986	23.4045693572381	5.04597873529982	6.96854771493303
6098	6098	KBTBD4	6098	40.9249345026337	0.0542787147928512	0.310974557726064	0.174543908639192	0.861438026231055	0.915675147410384	9.77577076227546	4.29079754701039	8.4703503526977	7.52318184261506	8.35787064936623	8.18732792462592	7.29542739875193	8.32062486327127	8.10825048521733	6.63819173637523	8.48687414824331	9.49070087147071	8.11862845091142	8.6677877501905	6.45585562328474	9.1970821056174	9.10062943793973	11.7022846786191	9.08276172353967	5.80712309577752
6099	6099	C5orf22	6099	12.2008215418035	0.0351485866565204	0.201184150857058	0.174708527022557	0.861308667234871	0.915675147410384	8.79819368604792	10.0118609430242	12.7055255290466	11.2847727639226	9.28652294374026	10.9164372328346	10.9431410981279	9.24513873696808	10.8110006469564	8.53481794676815	12.730311222365	9.49070087147071	8.11862845091142	8.6677877501905	9.22265089040678	9.1970821056174	5.68789339871233	5.3192203084632	9.08276172353967	8.12997233408853
6100	6100	CHKA	6100	25.9538183535186	-0.0242808438774915	0.139452313422884	-0.174115748111404	0.861774497036411	0.915744757852474	7.82061660982037	8.58159509402078	8.4703503526977	8.46357957294195	10.2151752381143	7.27762482188971	10.9431410981279	8.32062486327127	9.91008392637673	10.4314441571611	11.6694519538345	7.59256069717656	9.92276810666951	9.63087527798944	8.3003858013661	8.27737389505566	9.10062943793973	8.51075249354113	7.06437022941974	8.12997233408853
6101	6101	PVR	6101	14.3977899552306	-0.0321294085172966	0.184544561545772	-0.174101085657448	0.861786019999683	0.915744757852474	7.82061660982037	8.58159509402078	7.41155655861049	6.58278411228818	7.4292183549922	8.18732792462592	8.20735582359592	6.47159711587766	9.91008392637673	8.53481794676815	9.54773341677372	8.54163078432363	6.31448879515333	11.5570503335873	7.37812071232542	7.35766568449392	9.10062943793973	8.51075249354113	8.0735659764797	11.614246191555
6102	6102	COL4A5	6102	186.262630885255	0.0168722102822105	0.0972820760182498	0.173435960382315	0.862308761085798	0.915999950535676	8.79819368604792	11.4421267920277	7.41155655861049	7.52318184261506	7.4292183549922	10.9164372328346	9.11928424843991	7.39611098957446	7.20733376463762	3.79325242078585	7.4260148797129	9.49070087147071	9.02069827879047	8.6677877501905	6.45585562328474	11.0364985267409	10.2382081176822	5.3192203084632	10.0919574705996	9.29139695324404
6103	6103	ITIH5	6103	16.164262674304	0.501630869720481	2.88995297759648	0.173577519637595	0.862197500535934	0.915999950535676	6.84303953359282	7.15132924501731	8.4703503526977	6.58278411228818	5.57191376624415	9.09703102736214	9.11928424843991	7.39611098957446	9.00916720579703	8.53481794676815	8.48687414824331	10.4397709586178	8.11862845091142	7.70470022239156	10.1449159794475	8.27737389505566	9.10062943793973	9.57459655523377	5.04597873529982	10.4528215723995
6104	6104	UHRF1BP1	6104	16.720683268578	0.029774017338405	0.172182327048417	0.172921448146259	0.862713172431447	0.916279406433989	9.77577076227546	7.15132924501731	7.41155655861049	8.46357957294195	6.50056606061818	6.36792171915349	7.29542739875193	8.32062486327127	7.20733376463762	9.48313105196462	9.54773341677372	9.49070087147071	6.31448879515333	9.63087527798944	10.1449159794475	8.27737389505566	11.3757867974247	8.51075249354113	7.06437022941974	5.80712309577752
6105	6105	SCN2B	6105	9.84604549484718	0.0385146805883612	0.223207394018592	0.172551096515885	0.863004294494132	0.916438467027921	5.86546245736528	8.58159509402078	8.4703503526977	11.2847727639226	5.57191376624415	4.54851551368107	5.47157054906395	8.32062486327127	4.50458360289852	3.79325242078585	7.4260148797129	5.69442052288242	9.02069827879047	10.5939628057884	9.22265089040678	11.0364985267409	6.82547207845479	10.6384406169264	6.05517448235978	10.4528215723995
6106	6106	MDC1	6106	9.25173693041147	-0.0392989288178371	0.229487384961739	-0.171246575598868	0.864029886316456	0.917377293316342	5.86546245736528	7.15132924501731	5.29396897043606	7.52318184261506	8.35787064936623	9.09703102736214	10.9431410981279	6.47159711587766	9.00916720579703	9.48313105196462	8.48687414824331	7.59256069717656	9.02069827879047	8.6677877501905	7.37812071232542	9.1970821056174	11.3757867974247	9.57459655523377	9.08276172353967	8.12997233408853
6107	6107	ORC3	6107	14.468211601516	-0.0313838252417824	0.18391807228823	-0.170640246775742	0.864506649672516	0.917733193028807	8.79819368604792	7.15132924501731	10.5879379408721	11.2847727639226	12.0724798268623	10.9164372328346	12.7669979478159	13.8677081054521	12.6128340881158	10.4314441571611	8.48687414824331	8.54163078432363	9.02069827879047	8.6677877501905	9.22265089040678	11.0364985267409	6.82547207845479	6.38306437015585	10.0919574705996	9.29139695324404
6108	6108	SNRPB2	6108	21.4929985208153	0.0256313560318086	0.150831537699124	0.169933665218859	0.865062305138586	0.918160691605818	13.6860790671856	12.8723926410312	11.6467317349593	13.1655682245764	13.0011321212364	10.9164372328346	11.8550695229719	13.8677081054521	11.7119173675361	11.3797572623575	9.54773341677372	8.54163078432363	10.8248379345486	8.6677877501905	8.3003858013661	9.1970821056174	4.55031471896986	5.3192203084632	10.0919574705996	11.614246191555
6109	6109	DBT	6109	20.6547395365227	-0.0277175566155738	0.163440641272077	-0.169587909101708	0.865334231946869	0.918160691605818	10.753347838503	8.58159509402078	12.7055255290466	12.2251704942495	14.8584367099844	9.09703102736214	10.0312126732839	10.1696526106649	10.8110006469564	10.4314441571611	10.6085926853041	10.4397709586178	10.8248379345486	8.6677877501905	7.37812071232542	10.1167903161791	5.68789339871233	7.44690843184849	8.0735659764797	6.96854771493303
6110	6110	PTGIS	6110	9.53152196792374	0.0382019476817944	0.225104228674976	0.169707818936416	0.865239924653314	0.918160691605818	8.79819368604792	7.15132924501731	5.29396897043606	6.58278411228818	6.50056606061818	5.45821861641728	6.38349897390794	6.47159711587766	10.8110006469564	7.58650484157169	4.24343707412165	3.79628034858828	7.21655862303237	9.63087527798944	11.0671810684881	7.35766568449392	17.063680196137	14.893816863697	4.03678298823985	9.29139695324404
6111	6111	SPHK2	6111	14.7889019514012	-0.03051868086848	0.181480945908154	-0.168164656161343	0.866453745228341	0.919051658055086	6.84303953359282	8.58159509402078	5.29396897043606	5.6423863819613	7.4292183549922	5.45821861641728	3.64771369937597	5.54708324218085	7.20733376463762	6.63819173637523	9.54773341677372	5.69442052288242	6.31448879515333	10.5939628057884	9.22265089040678	7.35766568449392	11.3757867974247	11.7022846786191	7.06437022941974	8.12997233408853
6112	6112	PKNOX2	6112	9.09594719860618	-0.0396634161982749	0.235867225909883	-0.168159929999893	0.866457463216518	0.919051658055086	11.7309249147306	8.58159509402078	9.52914414678491	7.52318184261506	10.2151752381143	8.18732792462592	8.20735582359592	9.24513873696808	9.00916720579703	6.63819173637523	10.6085926853041	6.64349061002949	7.21655862303237	11.5570503335873	6.45585562328474	9.1970821056174	11.3757867974247	6.38306437015585	10.0919574705996	8.12997233408853
6113	6113	SFRP4	6113	117.927248558466	-0.0141153974617521	0.084434655880346	-0.167175401078857	0.867232039120641	0.919630420721601	1.95515415245509	4.29079754701039	4.23517517634885	0.940397730326883	4.64326147187013	8.18732792462592	4.55964212421996	1.84902774739362	9.91008392637673	6.63819173637523	3.18257780559124	3.79628034858828	12.6289775903067	5.77852516679367	18.4453017808136	10.1167903161791	6.82547207845479	9.57459655523377	2.01839149411993	15.0985200490216
6114	6114	CASKIN2	6114	9.17327965613	0.0387336325441192	0.23179108629737	0.167105789799125	0.867286810472292	0.919630420721601	5.86546245736528	11.4421267920277	7.41155655861049	7.52318184261506	6.50056606061818	9.09703102736214	8.20735582359592	5.54708324218085	7.20733376463762	5.68987863117877	8.48687414824331	8.54163078432363	6.31448879515333	6.74161269459261	8.3003858013661	7.35766568449392	11.3757867974247	11.7022846786191	10.0919574705996	8.12997233408853
6115	6115	ZNF808	6115	29.4865853117252	-0.0213237428091641	0.128692263287931	-0.165695607990476	0.86839650259384	0.920656504712325	6.84303953359282	5.72106339601385	9.52914414678491	12.2251704942495	12.0724798268623	10.0067341300983	9.11928424843991	10.1696526106649	8.10825048521733	9.48313105196462	8.48687414824331	7.59256069717656	8.11862845091142	9.63087527798944	11.0671810684881	8.27737389505566	11.3757867974247	10.6384406169264	7.06437022941974	5.80712309577752
6116	6116	ZNF772	6116	22.298877848143	0.0243773244640623	0.147300836229173	0.16549345603263	0.868555600146423	0.920674616701972	8.79819368604792	10.0118609430242	15.8819069113082	10.3443750335957	6.50056606061818	10.9164372328346	10.9431410981279	8.32062486327127	11.7119173675361	10.4314441571611	9.54773341677372	6.64349061002949	9.92276810666951	10.5939628057884	7.37812071232542	11.9562067373026	9.10062943793973	7.44690843184849	8.0735659764797	5.80712309577752
6117	6117	LSM1	6117	2425.64132999519	0.0239550014601754	0.145197889315822	0.164981747138696	0.868958348849169	0.920675660261486	13.6860790671856	7.15132924501731	12.7055255290466	10.3443750335957	11.1438275324883	9.09703102736214	9.11928424843991	12.0186803580585	9.91008392637673	10.4314441571611	8.48687414824331	8.54163078432363	8.11862845091142	8.6677877501905	9.22265089040678	10.1167903161791	6.82547207845479	6.38306437015585	9.08276172353967	10.4528215723995
6118	6118	CHFR	6118	57.1722610411454	-0.0170943215668006	0.103632785457843	-0.164950903242434	0.868982626120628	0.920675660261486	5.86546245736528	10.0118609430242	6.35276276452328	7.52318184261506	7.4292183549922	5.45821861641728	6.38349897390794	6.47159711587766	8.10825048521733	6.63819173637523	10.6085926853041	8.54163078432363	7.21655862303237	7.70470022239156	10.1449159794475	9.1970821056174	7.96305075819726	10.6384406169264	7.06437022941974	9.29139695324404
6119	6119	GNPDA1	6119	9.84405639497927	0.0366696457393607	0.221990652024431	0.165185540043934	0.868797946290231	0.920675660261486	7.82061660982037	7.15132924501731	10.5879379408721	7.52318184261506	11.1438275324883	10.9164372328346	9.11928424843991	9.24513873696808	10.8110006469564	9.48313105196462	8.48687414824331	8.54163078432363	10.8248379345486	6.74161269459261	11.0671810684881	9.1970821056174	7.96305075819726	7.44690843184849	10.0919574705996	6.96854771493303
6120	6120	AMIGO1	6120	8.17934115630803	0.0410297530857322	0.250329323812037	0.163903103563448	0.869807423853277	0.921398942621045	7.82061660982037	10.0118609430242	7.41155655861049	7.52318184261506	9.28652294374026	7.27762482188971	9.11928424843991	9.24513873696808	8.10825048521733	11.3797572623575	9.54773341677372	10.4397709586178	6.31448879515333	11.5570503335873	10.1449159794475	7.35766568449392	9.10062943793973	6.38306437015585	8.0735659764797	8.12997233408853
6121	6121	MPHOSPH8	6121	26.7960992037771	-0.022291701992996	0.136883971861528	-0.162851075183195	0.870635692816266	0.922003245728843	6.84303953359282	12.8723926410312	7.41155655861049	8.46357957294195	7.4292183549922	10.9164372328346	9.11928424843991	6.47159711587766	6.30641704405792	6.63819173637523	9.54773341677372	6.64349061002949	7.21655862303237	6.74161269459261	9.22265089040678	11.0364985267409	9.10062943793973	8.51075249354113	9.08276172353967	10.4528215723995
6122	6122	IPO9	6122	9.31042573444979	0.0372144025899774	0.228565481157485	0.16281724782552	0.870662327680391	0.922003245728843	6.84303953359282	5.72106339601385	7.41155655861049	8.46357957294195	10.2151752381143	10.0067341300983	6.38349897390794	8.32062486327127	8.10825048521733	5.68987863117877	10.6085926853041	8.54163078432363	7.21655862303237	11.5570503335873	5.53359053424407	10.1167903161791	4.55031471896986	9.57459655523377	11.1011532176596	8.12997233408853
6123	6123	ZNF587	6123	23.7562160432135	-0.0239451046892628	0.147416509588337	-0.162431635073507	0.87096596043273	0.922023566539091	6.84303953359282	10.0118609430242	6.35276276452328	5.6423863819613	8.35787064936623	8.18732792462592	5.47157054906395	8.32062486327127	8.10825048521733	8.53481794676815	8.48687414824331	5.69442052288242	8.11862845091142	8.6677877501905	10.1449159794475	7.35766568449392	10.2382081176822	10.6384406169264	8.0735659764797	9.29139695324404
6124	6124	TRIM65	6124	16.3927037229919	-0.0289305306366347	0.178014628566904	-0.162517714805452	0.870898179317518	0.922023566539091	8.79819368604792	12.8723926410312	7.41155655861049	6.58278411228818	6.50056606061818	6.36792171915349	9.11928424843991	7.39611098957446	8.10825048521733	6.63819173637523	9.54773341677372	8.54163078432363	9.02069827879047	9.63087527798944	7.37812071232542	8.27737389505566	7.96305075819726	9.57459655523377	8.0735659764797	8.12997233408853
6125	6125	HBEGF	6125	8.81103209685429	0.0382261886144753	0.235995283497083	0.161978612657095	0.871322696070328	0.922250618550847	6.84303953359282	7.15132924501731	5.29396897043606	5.6423863819613	7.4292183549922	10.0067341300983	5.47157054906395	9.24513873696808	7.20733376463762	4.74156552598231	8.48687414824331	13.286981220059	3.60827931151619	4.81543763899472	6.45585562328474	9.1970821056174	4.55031471896986	14.893816863697	13.1195447117795	8.12997233408853
6126	6126	CD82	6126	52.9496350070928	0.0171095204736172	0.10581361023724	0.161694893835081	0.871546125756463	0.922336521919548	5.86546245736528	8.58159509402078	4.23517517634885	4.70198865163441	6.50056606061818	6.36792171915349	6.38349897390794	4.62256936848404	7.20733376463762	6.63819173637523	8.48687414824331	9.49070087147071	6.31448879515333	9.63087527798944	7.37812071232542	7.35766568449392	15.9261015163945	8.51075249354113	5.04597873529982	8.12997233408853
6127	6127	RUNX1T1	6127	9.49932832296484	0.0369439989472248	0.228968375655725	0.161349788333973	0.871817911508556	0.922473562968821	5.86546245736528	7.15132924501731	7.41155655861049	10.3443750335957	7.4292183549922	12.735843438307	10.0312126732839	13.8677081054521	10.8110006469564	7.58650484157169	8.48687414824331	8.54163078432363	12.6289775903067	6.74161269459261	10.1449159794475	8.27737389505566	5.68789339871233	8.51075249354113	7.06437022941974	9.29139695324404
6128	6128	AL353795.3	6128	8.24955422531474	0.0448143033772629	0.278637999187584	0.160833423682077	0.872224599623521	0.922753276657847	9.77577076227546	8.58159509402078	10.5879379408721	10.3443750335957	8.35787064936623	6.36792171915349	11.8550695229719	9.24513873696808	8.10825048521733	6.63819173637523	8.48687414824331	6.64349061002949	10.8248379345486	9.63087527798944	7.37812071232542	7.35766568449392	7.96305075819726	10.6384406169264	11.1011532176596	5.80712309577752
1392	1392	ATP6V1E1	1392	88.3211361077115	-0.192099906395568	0.0835296755629706	-2.29978034873067	0.0214606673267504	0.0998776068049697	43.9909684302396	37.18691207409	55.0572772925351	51.7218751679786	48.2899193074493	45.4851551368107	49.2441349415755	48.074721432234	44.1449193084054	46.4673421546266	45.6169485468078	52.1988547930889	52.3200500169847	42.3758512231536	43.3464591849119	50.5839515808957	32.9897817125315	39.3622302826277	44.4046128706384	39.4884370512871
6130	6130	HMGXB3	6130	16.0729192522394	-0.0286974420882266	0.179629892797173	-0.159758721899534	0.873071141504219	0.92319690268665	8.79819368604792	8.58159509402078	7.41155655861049	7.52318184261506	6.50056606061818	7.27762482188971	7.29542739875193	6.47159711587766	7.20733376463762	8.53481794676815	8.48687414824331	7.59256069717656	9.02069827879047	8.6677877501905	9.22265089040678	8.27737389505566	10.2382081176822	8.51075249354113	8.0735659764797	8.12997233408853
6131	6131	FTSJ3	6131	10.22743196299	-0.0351910642433955	0.22014840389891	-0.159851552953138	0.872998012795688	0.92319690268665	6.84303953359282	8.58159509402078	5.29396897043606	5.6423863819613	7.4292183549922	9.09703102736214	9.11928424843991	7.39611098957446	8.10825048521733	6.63819173637523	11.6694519538345	7.59256069717656	4.51034913939523	6.74161269459261	6.45585562328474	8.27737389505566	12.5133654771671	10.6384406169264	11.1011532176596	8.12997233408853
6132	6132	BEND7	6132	62.9532924146014	-0.0154147706562954	0.0968866153572677	-0.159101136926434	0.873589192492792	0.923355446803327	9.77577076227546	5.72106339601385	7.41155655861049	12.2251704942495	7.4292183549922	10.0067341300983	8.20735582359592	7.39611098957446	7.20733376463762	9.48313105196462	8.48687414824331	9.49070087147071	11.7269077624276	8.6677877501905	9.22265089040678	6.43795747393218	7.96305075819726	5.3192203084632	10.0919574705996	8.12997233408853
6133	6133	PPIL3	6133	43.7225371556319	-0.0191727926576794	0.120563857363422	-0.159026038789434	0.873648358891193	0.923355446803327	8.79819368604792	8.58159509402078	6.35276276452328	9.40397730326883	12.0724798268623	10.9164372328346	11.8550695229719	10.1696526106649	10.8110006469564	7.58650484157169	8.48687414824331	9.49070087147071	10.8248379345486	8.6677877501905	9.22265089040678	9.1970821056174	4.55031471896986	6.38306437015585	9.08276172353967	8.12997233408853
6134	6134	AC015878.1	6134	14.5938338736456	0.0293768880088905	0.18451833002269	0.159208507931316	0.873504601001096	0.923355446803327	3.91030830491019	10.0118609430242	7.41155655861049	6.58278411228818	11.1438275324883	12.735843438307	15.5027832223479	12.9431942317553	11.7119173675361	11.3797572623575	14.8520297594258	16.1341914815002	8.11862845091142	2.88926258339683	11.0671810684881	5.51824926337044	5.68789339871233	7.44690843184849	4.03678298823985	10.4528215723995
6135	6135	RBFA	6135	126.9845692462	0.0136169453409231	0.0861010734750849	0.158150703485287	0.874338047702804	0.92393375114218	7.82061660982037	11.4421267920277	7.41155655861049	6.58278411228818	8.35787064936623	9.09703102736214	6.38349897390794	7.39611098957446	6.30641704405792	8.53481794676815	9.54773341677372	8.54163078432363	9.92276810666951	8.6677877501905	9.22265089040678	8.27737389505566	6.82547207845479	9.57459655523377	9.08276172353967	8.12997233408853
6136	6136	BRPF3	6136	9.19106588315741	0.0362447873057972	0.230325994274395	0.157362990747009	0.874958779120567	0.924439009947626	8.79819368604792	10.0118609430242	7.41155655861049	8.46357957294195	8.35787064936623	9.09703102736214	9.11928424843991	7.39611098957446	9.00916720579703	8.53481794676815	10.6085926853041	7.59256069717656	7.21655862303237	10.5939628057884	8.3003858013661	8.27737389505566	7.96305075819726	8.51075249354113	7.06437022941974	9.29139695324404
6137	6137	BCL2L12	6137	477.923281186918	-0.0116749047458357	0.0743078305453603	-0.157115403049063	0.875153898469417	0.924494496297414	7.82061660982037	10.0118609430242	7.41155655861049	8.46357957294195	7.4292183549922	7.27762482188971	8.20735582359592	9.24513873696808	8.10825048521733	5.68987863117877	8.48687414824331	7.59256069717656	9.92276810666951	7.70470022239156	10.1449159794475	7.35766568449392	9.10062943793973	8.51075249354113	8.0735659764797	9.29139695324404
6138	6138	IPP	6138	8.50262252820767	0.0376986893851875	0.240645820972441	0.15665632269386	0.875515711400157	0.924726027534575	7.82061660982037	7.15132924501731	10.5879379408721	6.58278411228818	11.1438275324883	10.0067341300983	9.11928424843991	9.24513873696808	9.00916720579703	8.53481794676815	9.54773341677372	9.49070087147071	9.02069827879047	7.70470022239156	7.37812071232542	9.1970821056174	5.68789339871233	8.51075249354113	11.1011532176596	6.96854771493303
6139	6139	MOGS	6139	25.8018165923732	-0.021779156875607	0.139186368768927	-0.156474783186305	0.875658794497577	0.924726496942139	7.82061660982037	10.0118609430242	6.35276276452328	7.52318184261506	6.50056606061818	9.09703102736214	5.47157054906395	9.24513873696808	6.30641704405792	6.63819173637523	9.54773341677372	7.59256069717656	6.31448879515333	9.63087527798944	10.1449159794475	7.35766568449392	7.96305075819726	10.6384406169264	8.0735659764797	8.12997233408853
6140	6140	GPANK1	6140	48.8961292179297	0.0178524396218764	0.114676946825872	0.155675923679622	0.876288475885058	0.92493946420756	6.84303953359282	8.58159509402078	7.41155655861049	7.52318184261506	6.50056606061818	6.36792171915349	4.55964212421996	6.47159711587766	7.20733376463762	6.63819173637523	8.48687414824331	8.54163078432363	7.21655862303237	9.63087527798944	7.37812071232542	10.1167903161791	9.10062943793973	12.7661287403117	6.05517448235978	8.12997233408853
6141	6141	DCTN5	6141	20.0189687541371	-0.0246271629377127	0.158157084873913	-0.155713308432222	0.876259006522175	0.92493946420756	8.79819368604792	5.72106339601385	8.4703503526977	8.46357957294195	9.28652294374026	10.0067341300983	9.11928424843991	7.39611098957446	9.91008392637673	9.48313105196462	9.54773341677372	7.59256069717656	7.21655862303237	8.6677877501905	10.1449159794475	11.0364985267409	6.82547207845479	8.51075249354113	10.0919574705996	6.96854771493303
6142	6142	MAN2B1	6142	10.2391043469358	0.0446406452179199	0.286671321197083	0.155720652597928	0.876253217340341	0.92493946420756	6.84303953359282	14.3026584900346	3.17638138226164	6.58278411228818	8.35787064936623	6.36792171915349	5.47157054906395	5.54708324218085	4.50458360289852	7.58650484157169	12.730311222365	7.59256069717656	5.41241896727428	9.63087527798944	7.37812071232542	6.43795747393218	9.10062943793973	11.7022846786191	5.04597873529982	12.7756708107105
6143	6143	TMEM179B	6143	30.6416934260683	0.0378545377610569	0.244492285698074	0.154829170388647	0.876955993860763	0.925372398521898	8.79819368604792	10.0118609430242	7.41155655861049	8.46357957294195	7.4292183549922	8.18732792462592	6.38349897390794	9.24513873696808	8.10825048521733	6.63819173637523	7.4260148797129	7.59256069717656	6.31448879515333	7.70470022239156	10.1449159794475	8.27737389505566	9.10062943793973	9.57459655523377	11.1011532176596	10.4528215723995
6144	6144	CBWD5	6144	16.193725230446	0.0297299278071496	0.192061860475054	0.154793501081445	0.87698411484167	0.925372398521898	10.753347838503	8.58159509402078	9.52914414678491	4.70198865163441	12.0724798268623	10.9164372328346	13.6789263726599	10.1696526106649	10.8110006469564	8.53481794676815	7.4260148797129	11.3888410457648	10.8248379345486	8.6677877501905	5.53359053424407	11.9562067373026	7.96305075819726	5.3192203084632	9.08276172353967	6.96854771493303
6145	6145	PHF23	6145	273.855771343276	0.0150961570411339	0.0981789821256497	0.153761596568742	0.877797715161889	0.925923465061858	10.753347838503	7.15132924501731	9.52914414678491	10.3443750335957	6.50056606061818	8.18732792462592	10.0312126732839	8.32062486327127	10.8110006469564	10.4314441571611	6.36515561118248	7.59256069717656	7.21655862303237	11.5570503335873	8.3003858013661	6.43795747393218	12.5133654771671	10.6384406169264	9.08276172353967	5.80712309577752
6146	6146	GNAL	6146	21.3012776816549	0.0232323216426177	0.151223198298723	0.153629349888006	0.877901993793782	0.925923465061858	11.7309249147306	5.72106339601385	10.5879379408721	10.3443750335957	17.6443935931065	10.0067341300983	12.7669979478159	9.24513873696808	9.91008392637673	6.63819173637523	8.48687414824331	10.4397709586178	5.41241896727428	14.4463129169842	9.22265089040678	7.35766568449392	7.96305075819726	7.44690843184849	8.0735659764797	6.96854771493303
6147	6147	THAP9-AS1	6147	12.7482715800841	-0.0299450007631575	0.194970044638113	-0.153587700196401	0.877934835683363	0.925923465061858	5.86546245736528	11.4421267920277	10.5879379408721	10.3443750335957	9.28652294374026	10.9164372328346	10.0312126732839	9.24513873696808	9.00916720579703	11.3797572623575	7.4260148797129	5.69442052288242	9.92276810666951	7.70470022239156	7.37812071232542	11.0364985267409	9.10062943793973	7.44690843184849	11.1011532176596	9.29139695324404
6148	6148	MAGI2-AS3	6148	15.9175945228269	0.0273170510274624	0.178541560041186	0.153001077290693	0.878397425738858	0.926260655670953	9.77577076227546	7.15132924501731	10.5879379408721	9.40397730326883	12.0724798268623	7.27762482188971	9.11928424843991	8.32062486327127	9.91008392637673	10.4314441571611	6.36515561118248	6.64349061002949	10.8248379345486	9.63087527798944	11.0671810684881	11.9562067373026	5.68789339871233	7.44690843184849	9.08276172353967	8.12997233408853
6149	6149	VIRMA	6149	26.9965075257073	-0.0201776626113947	0.134075806890917	-0.150494433554378	0.880374542105062	0.928194528617193	9.77577076227546	8.58159509402078	11.6467317349593	13.1655682245764	13.9297844156104	12.735843438307	11.8550695229719	10.1696526106649	12.6128340881158	9.48313105196462	10.6085926853041	7.59256069717656	9.02069827879047	8.6677877501905	6.45585562328474	11.9562067373026	7.96305075819726	5.3192203084632	9.08276172353967	9.29139695324404
6150	6150	TMEM65	6150	32.5867904369025	0.0218171760756963	0.145367755597265	0.150082636868521	0.880699418590458	0.928386070036088	10.753347838503	8.58159509402078	10.5879379408721	11.2847727639226	13.0011321212364	10.9164372328346	13.6789263726599	11.0941664843617	11.7119173675361	9.48313105196462	8.48687414824331	9.49070087147071	9.92276810666951	8.6677877501905	7.37812071232542	10.1167903161791	7.96305075819726	6.38306437015585	8.0735659764797	9.29139695324404
6151	6151	SETD1B	6151	52.5083674398546	-0.0257928706935275	0.172610676430201	-0.149428014691533	0.881215907358111	0.928628531762456	6.84303953359282	8.58159509402078	6.35276276452328	6.58278411228818	6.50056606061818	5.45821861641728	6.38349897390794	7.39611098957446	7.20733376463762	6.63819173637523	8.48687414824331	7.59256069717656	7.21655862303237	9.63087527798944	9.22265089040678	7.35766568449392	12.5133654771671	11.7022846786191	6.05517448235978	6.96854771493303
6152	6152	PPT2	6152	13.0446403781688	-0.0301967101138679	0.201924981161466	-0.149544201713812	0.881124233546357	0.928628531762456	7.82061660982037	7.15132924501731	7.41155655861049	5.6423863819613	11.1438275324883	8.18732792462592	7.29542739875193	8.32062486327127	9.00916720579703	8.53481794676815	7.4260148797129	10.4397709586178	9.02069827879047	8.6677877501905	9.22265089040678	9.1970821056174	5.68789339871233	7.44690843184849	9.08276172353967	9.29139695324404
6153	6153	UIMC1	6153	9.67095144691513	0.0339088015069623	0.227500042232991	0.149049649284175	0.881514456020268	0.928641244455541	9.77577076227546	7.15132924501731	7.41155655861049	8.46357957294195	11.1438275324883	9.09703102736214	10.0312126732839	8.32062486327127	10.8110006469564	8.53481794676815	8.48687414824331	8.54163078432363	7.21655862303237	7.70470022239156	8.3003858013661	8.27737389505566	9.10062943793973	7.44690843184849	12.1103489647196	8.12997233408853
6154	6154	GTPBP4	6154	8.08305291327304	0.0373682925639776	0.25062293208044	0.149101649453147	0.881473424365322	0.928641244455541	6.84303953359282	12.8723926410312	8.4703503526977	10.3443750335957	9.28652294374026	8.18732792462592	7.29542739875193	5.54708324218085	9.00916720579703	7.58650484157169	10.6085926853041	9.49070087147071	8.11862845091142	7.70470022239156	8.3003858013661	9.1970821056174	9.10062943793973	8.51075249354113	10.0919574705996	6.96854771493303
6155	6155	CYBC1	6155	52.1277999521679	-0.0321315354888971	0.217084160171981	-0.1480141870482	0.882331571923417	0.929351028558816	5.86546245736528	8.58159509402078	5.29396897043606	3.76159092130753	4.64326147187013	6.36792171915349	7.29542739875193	5.54708324218085	5.40550032347822	9.48313105196462	5.30429634265207	7.59256069717656	7.21655862303237	9.63087527798944	11.0671810684881	6.43795747393218	9.10062943793973	13.8299728020043	6.05517448235978	10.4528215723995
6156	6156	TOGARAM1	6156	37.8890681346368	-0.0170406805339347	0.116311437959679	-0.146509069381827	0.883519530842232	0.930451123854806	11.7309249147306	8.58159509402078	11.6467317349593	10.3443750335957	9.28652294374026	10.0067341300983	10.0312126732839	10.1696526106649	8.10825048521733	8.53481794676815	8.48687414824331	7.59256069717656	8.11862845091142	7.70470022239156	7.37812071232542	11.9562067373026	10.2382081176822	7.44690843184849	10.0919574705996	6.96854771493303
6157	6157	PSENEN	6157	18.706628356377	-0.0234205020350642	0.160320921063732	-0.146085126505442	0.883854187779831	0.930652379304312	8.79819368604792	11.4421267920277	10.5879379408721	9.40397730326883	10.2151752381143	10.9164372328346	9.11928424843991	12.9431942317553	9.91008392637673	9.48313105196462	5.30429634265207	10.4397709586178	8.11862845091142	7.70470022239156	9.22265089040678	10.1167903161791	5.68789339871233	7.44690843184849	9.08276172353967	13.9370954298661
6158	6158	C17orf80	6158	13.0019052129726	0.0276781789828707	0.192780918785202	0.143573228913334	0.885837481831699	0.932589216420089	9.77577076227546	11.4421267920277	10.5879379408721	10.3443750335957	10.2151752381143	10.0067341300983	10.9431410981279	12.9431942317553	12.6128340881158	4.74156552598231	8.48687414824331	7.59256069717656	9.02069827879047	6.74161269459261	7.37812071232542	10.1167903161791	6.82547207845479	6.38306437015585	12.1103489647196	10.4528215723995
6159	6159	ZC3H12C	6159	74.2010478185365	0.0127003991132321	0.0886123407638475	0.143325399191054	0.886033197258209	0.932597873746554	10.753347838503	8.58159509402078	9.52914414678491	9.40397730326883	11.1438275324883	9.09703102736214	8.20735582359592	9.24513873696808	11.7119173675361	9.48313105196462	9.54773341677372	9.49070087147071	9.02069827879047	7.70470022239156	7.37812071232542	9.1970821056174	7.96305075819726	6.38306437015585	11.1011532176596	8.12997233408853
6160	6160	RNF185	6160	8.40299892911731	0.414431732345019	2.89410656563707	0.143198504597494	0.886133410809621	0.932597873746554	10.753347838503	7.15132924501731	7.41155655861049	9.40397730326883	9.28652294374026	9.09703102736214	10.0312126732839	8.32062486327127	9.00916720579703	9.48313105196462	9.54773341677372	9.49070087147071	8.11862845091142	8.6677877501905	9.22265089040678	8.27737389505566	7.96305075819726	8.51075249354113	9.08276172353967	8.12997233408853
6161	6161	ASCC1	6161	80.5157980879171	-0.0153035231776267	0.107347319050305	-0.142560832566813	0.886637032526036	0.932976445685164	8.79819368604792	11.4421267920277	8.4703503526977	9.40397730326883	8.35787064936623	9.09703102736214	9.11928424843991	9.24513873696808	10.8110006469564	9.48313105196462	8.48687414824331	7.59256069717656	7.21655862303237	8.6677877501905	6.45585562328474	11.0364985267409	7.96305075819726	6.38306437015585	11.1011532176596	10.4528215723995
6162	6162	HGH1	6162	9.30627442811023	0.0326362787860124	0.230954653587363	0.141310332046057	0.887624787727752	0.933864248432167	5.86546245736528	8.58159509402078	6.35276276452328	6.58278411228818	6.50056606061818	6.36792171915349	8.20735582359592	6.47159711587766	5.40550032347822	8.53481794676815	8.48687414824331	8.54163078432363	7.21655862303237	10.5939628057884	8.3003858013661	6.43795747393218	11.3757867974247	11.7022846786191	7.06437022941974	6.96854771493303
6163	6163	SMARCD1	6163	28.0485374188777	0.0187957674478089	0.134066820345888	0.140197010709409	0.888504333688396	0.934637935307784	9.77577076227546	8.58159509402078	6.35276276452328	7.52318184261506	7.4292183549922	8.18732792462592	7.29542739875193	8.32062486327127	9.00916720579703	10.4314441571611	10.6085926853041	8.54163078432363	7.21655862303237	9.63087527798944	9.22265089040678	11.0364985267409	6.82547207845479	6.38306437015585	8.0735659764797	8.12997233408853
6164	6164	TPT1-AS1	6164	25.1709846052231	0.0196863846220404	0.14074790012728	0.139869828283319	0.88876284045163	0.934758191863711	5.86546245736528	8.58159509402078	7.41155655861049	9.40397730326883	9.28652294374026	10.9164372328346	9.11928424843991	10.1696526106649	8.10825048521733	8.53481794676815	8.48687414824331	7.59256069717656	9.02069827879047	7.70470022239156	9.22265089040678	8.27737389505566	6.82547207845479	8.51075249354113	10.0919574705996	9.29139695324404
6165	6165	FAM32A	6165	151.464993810998	-0.0118256806593037	0.0853577051212732	-0.13854262649754	0.889811583336021	0.935312410961316	10.753347838503	7.15132924501731	9.52914414678491	9.40397730326883	9.28652294374026	10.0067341300983	9.11928424843991	9.24513873696808	7.20733376463762	9.48313105196462	7.4260148797129	8.54163078432363	7.21655862303237	10.5939628057884	10.1449159794475	8.27737389505566	7.96305075819726	9.57459655523377	8.0735659764797	6.96854771493303
6166	6166	SPPL3	6166	21.4631560337523	-0.0318046280716967	0.230899231312038	-0.137742459734375	0.89044396119902	0.935312410961316	9.77577076227546	5.72106339601385	6.35276276452328	11.2847727639226	8.35787064936623	10.9164372328346	10.9431410981279	14.7922219791489	9.91008392637673	9.48313105196462	8.48687414824331	10.4397709586178	13.5310474181857	7.70470022239156	7.37812071232542	10.1167903161791	6.82547207845479	6.38306437015585	6.05517448235978	6.96854771493303
6167	6167	CCDC25	6167	18.3498519597406	0.0225777270275192	0.163669391580591	0.137947155601186	0.890282181852032	0.935312410961316	9.77577076227546	10.0118609430242	9.52914414678491	7.52318184261506	12.0724798268623	9.09703102736214	9.11928424843991	10.1696526106649	9.00916720579703	9.48313105196462	9.54773341677372	11.3888410457648	7.21655862303237	7.70470022239156	9.22265089040678	7.35766568449392	6.82547207845479	6.38306437015585	10.0919574705996	9.29139695324404
6168	6168	PARG	6168	18.0524575345895	0.022847596893399	0.165736976037313	0.137854553882142	0.890355368136285	0.935312410961316	6.84303953359282	8.58159509402078	9.52914414678491	10.3443750335957	10.2151752381143	8.18732792462592	9.11928424843991	9.24513873696808	9.91008392637673	8.53481794676815	8.48687414824331	10.4397709586178	11.7269077624276	8.6677877501905	7.37812071232542	9.1970821056174	6.82547207845479	6.38306437015585	10.0919574705996	8.12997233408853
6169	6169	TIMM9	6169	15.3022858573491	0.0264906034167889	0.191193234651963	0.138554083595117	0.889802529212988	0.935312410961316	10.753347838503	7.15132924501731	15.8819069113082	12.2251704942495	11.1438275324883	11.8261403355708	9.11928424843991	11.0941664843617	12.6128340881158	11.3797572623575	8.48687414824331	11.3888410457648	11.7269077624276	7.70470022239156	7.37812071232542	7.35766568449392	7.96305075819726	3.19153218507792	11.1011532176596	9.29139695324404
6170	6170	NTF4	6170	10.0541533227632	-0.107290212121281	0.776301074485013	-0.138206960736793	0.890076854020672	0.935312410961316	6.84303953359282	7.15132924501731	6.35276276452328	8.46357957294195	4.64326147187013	4.54851551368107	7.29542739875193	7.39611098957446	6.30641704405792	6.63819173637523	8.48687414824331	7.59256069717656	6.31448879515333	14.4463129169842	9.22265089040678	6.43795747393218	11.3757867974247	9.57459655523377	6.05517448235978	6.96854771493303
6171	6171	DHX40	6171	8.40711805229059	-0.0332973898121019	0.241464653716046	-0.137897573411546	0.890321368224584	0.935312410961316	11.7309249147306	8.58159509402078	9.52914414678491	8.46357957294195	11.1438275324883	8.18732792462592	9.11928424843991	8.32062486327127	10.8110006469564	7.58650484157169	7.4260148797129	7.59256069717656	10.8248379345486	9.63087527798944	6.45585562328474	9.1970821056174	6.82547207845479	9.57459655523377	9.08276172353967	8.12997233408853
6172	6172	EMP3	6172	8.31684179465765	-0.0334725102754232	0.242807968372303	-0.137855896986457	0.89035430662864	0.935312410961316	5.86546245736528	5.72106339601385	7.41155655861049	5.6423863819613	6.50056606061818	9.09703102736214	7.29542739875193	6.47159711587766	11.7119173675361	7.58650484157169	5.30429634265207	4.74535043573535	8.11862845091142	7.70470022239156	12.9117112465695	9.1970821056174	7.96305075819726	11.7022846786191	3.02758724117989	15.0985200490216
6173	6173	UHRF2	6173	18.6442855828589	0.0222361432097781	0.161856948955131	0.137381455373549	0.890729288525174	0.9354605503821	8.79819368604792	10.0118609430242	10.5879379408721	9.40397730326883	13.9297844156104	12.735843438307	9.11928424843991	10.1696526106649	11.7119173675361	8.53481794676815	7.4260148797129	8.54163078432363	9.02069827879047	8.6677877501905	8.3003858013661	12.8759149478644	6.82547207845479	6.38306437015585	9.08276172353967	8.12997233408853
6174	6174	FOCAD	6174	12.0673421637357	0.0276258737769597	0.202847393343366	0.136190430262007	0.891670740225329	0.936297604289084	10.753347838503	7.15132924501731	13.7643193231338	10.3443750335957	9.28652294374026	10.0067341300983	11.8550695229719	14.7922219791489	11.7119173675361	12.328070367554	8.48687414824331	10.4397709586178	9.92276810666951	8.6677877501905	10.1449159794475	10.1167903161791	9.10062943793973	6.38306437015585	7.06437022941974	5.80712309577752
6175	6175	VKORC1	6175	13.4099675441831	0.0259193024098997	0.1910021819593	0.13570160374096	0.892057179848555	0.93655169181509	7.82061660982037	8.58159509402078	8.4703503526977	8.46357957294195	7.4292183549922	9.09703102736214	10.0312126732839	9.24513873696808	8.10825048521733	6.63819173637523	6.36515561118248	6.64349061002949	8.11862845091142	7.70470022239156	11.9894461575288	8.27737389505566	10.2382081176822	7.44690843184849	10.0919574705996	9.29139695324404
6176	6176	SMIM11A	6176	37.0568551660874	-0.0157033713026899	0.116000980045963	-0.135372746820482	0.892317170648093	0.936672962647601	6.84303953359282	17.1631901880416	8.4703503526977	5.6423863819613	11.1438275324883	11.8261403355708	7.29542739875193	8.32062486327127	4.50458360289852	11.3797572623575	13.7911704908954	16.1341914815002	4.51034913939523	7.70470022239156	5.53359053424407	2.75912463168522	13.6509441569096	8.51075249354113	9.08276172353967	4.64569847662202
6177	6177	SMARCC1	6177	10.5425738143986	-0.0290746492053825	0.215298418537898	-0.135043487094935	0.892577491496914	0.936794540614294	8.79819368604792	7.15132924501731	8.4703503526977	7.52318184261506	8.35787064936623	9.09703102736214	8.20735582359592	7.39611098957446	8.10825048521733	7.58650484157169	8.48687414824331	10.4397709586178	9.92276810666951	8.6677877501905	9.22265089040678	8.27737389505566	9.10062943793973	7.44690843184849	8.0735659764797	6.96854771493303
6178	6178	WDR12	6178	22.4331713119685	0.0196556555675962	0.148090720527972	0.132727124950976	0.894409190043366	0.938565033837996	4.88788538113773	7.15132924501731	7.41155655861049	10.3443750335957	13.0011321212364	12.735843438307	7.29542739875193	12.9431942317553	7.20733376463762	9.48313105196462	11.6694519538345	7.59256069717656	7.21655862303237	12.5201378613863	10.1449159794475	8.27737389505566	3.4127360392274	6.38306437015585	9.08276172353967	9.29139695324404
6179	6179	TRIM23	6179	45.615985863455	-0.0143234612806094	0.108223622935799	-0.132350598622136	0.894706987429191	0.938617366411775	9.77577076227546	8.58159509402078	10.5879379408721	10.3443750335957	10.2151752381143	9.09703102736214	10.0312126732839	10.1696526106649	9.91008392637673	9.48313105196462	8.48687414824331	9.49070087147071	8.11862845091142	8.6677877501905	7.37812071232542	8.27737389505566	9.10062943793973	7.44690843184849	10.0919574705996	6.96854771493303
6180	6180	HCFC2	6180	23.1090944672156	0.0192180357810298	0.145263284586592	0.132297957021437	0.894748623233807	0.938617366411775	10.753347838503	7.15132924501731	9.52914414678491	7.52318184261506	11.1438275324883	11.8261403355708	10.0312126732839	10.1696526106649	10.8110006469564	9.48313105196462	9.54773341677372	9.49070087147071	9.02069827879047	7.70470022239156	7.37812071232542	11.0364985267409	5.68789339871233	6.38306437015585	10.0919574705996	6.96854771493303
6181	6181	FAM160A2	6181	17.0543042422855	0.0222579307186285	0.169015684385188	0.131691510167201	0.895228300936193	0.93896862562196	5.86546245736528	7.15132924501731	7.41155655861049	6.58278411228818	5.57191376624415	6.36792171915349	5.47157054906395	4.62256936848404	7.20733376463762	6.63819173637523	9.54773341677372	5.69442052288242	8.11862845091142	13.4832253891852	9.22265089040678	8.27737389505566	9.10062943793973	9.57459655523377	5.04597873529982	6.96854771493303
6182	6182	CERS1	6182	10.7788073402555	-0.0283936210222623	0.216762087236633	-0.130989793391618	0.895783381527529	0.939398845429144	8.79819368604792	7.15132924501731	7.41155655861049	7.52318184261506	6.50056606061818	8.18732792462592	7.29542739875193	4.62256936848404	6.30641704405792	8.53481794676815	9.54773341677372	8.54163078432363	8.11862845091142	8.6677877501905	8.3003858013661	8.27737389505566	10.2382081176822	8.51075249354113	8.0735659764797	6.96854771493303
6183	6183	WNT11	6183	54.5635821665913	-0.0127081784367546	0.097825261574318	-0.129906920076061	0.896640069258089	0.939993138583472	3.91030830491019	11.4421267920277	4.23517517634885	7.52318184261506	2.78595688312208	3.63881241094485	3.64771369937597	3.69805549478723	5.40550032347822	6.63819173637523	6.36515561118248	7.59256069717656	9.02069827879047	6.74161269459261	10.1449159794475	5.51824926337044	13.6509441569096	13.8299728020043	5.04597873529982	10.4528215723995
6184	6184	CCDC59	6184	16.5990068970908	-0.0226512728775868	0.174208669870335	-0.130023797865205	0.896547598542959	0.939993138583472	9.77577076227546	10.0118609430242	11.6467317349593	11.2847727639226	12.0724798268623	11.8261403355708	10.0312126732839	10.1696526106649	10.8110006469564	7.58650484157169	7.4260148797129	10.4397709586178	11.7269077624276	8.6677877501905	7.37812071232542	10.1167903161791	6.82547207845479	6.38306437015585	8.0735659764797	6.96854771493303
6185	6185	COQ3	6185	16.9002024961947	-0.0219555558646052	0.170076401690879	-0.129092311727704	0.89728460545816	0.940516749747009	7.82061660982037	7.15132924501731	12.7055255290466	11.2847727639226	13.0011321212364	10.9164372328346	10.0312126732839	12.0186803580585	9.00916720579703	13.2763834727505	11.6694519538345	9.49070087147071	9.92276810666951	7.70470022239156	10.1449159794475	7.35766568449392	7.96305075819726	5.3192203084632	7.06437022941974	9.29139695324404
6186	6186	VPS11	6186	8.41345146743658	-0.0310493597002694	0.241588669161574	-0.128521589228606	0.897736214168226	0.940838001366409	9.77577076227546	7.15132924501731	10.5879379408721	7.52318184261506	11.1438275324883	9.09703102736214	14.5908547975039	8.32062486327127	8.10825048521733	7.58650484157169	9.54773341677372	8.54163078432363	7.21655862303237	10.5939628057884	11.0671810684881	8.27737389505566	6.82547207845479	7.44690843184849	8.0735659764797	6.96854771493303
6187	6187	C2CD5	6187	14.3123246521716	-0.0238958403659071	0.186256482562727	-0.128295348634964	0.897915245939719	0.940873531505931	10.753347838503	5.72106339601385	9.52914414678491	9.40397730326883	9.28652294374026	8.18732792462592	10.9431410981279	11.0941664843617	9.91008392637673	8.53481794676815	9.54773341677372	8.54163078432363	8.11862845091142	11.5570503335873	9.22265089040678	11.0364985267409	5.68789339871233	5.3192203084632	7.06437022941974	9.29139695324404
6188	6188	TRMT1	6188	21.7936786982971	-0.0193555914360748	0.151119078496143	-0.128081719586245	0.898084302542925	0.940898599448251	7.82061660982037	8.58159509402078	7.41155655861049	7.52318184261506	6.50056606061818	7.27762482188971	5.47157054906395	8.32062486327127	8.10825048521733	8.53481794676815	9.54773341677372	8.54163078432363	9.02069827879047	7.70470022239156	9.22265089040678	6.43795747393218	9.10062943793973	10.6384406169264	9.08276172353967	5.80712309577752
6189	6189	OXCT1	6189	22.8788560282697	0.0188198627549426	0.147878718609146	0.127265524964987	0.898730245485767	0.941423199464247	13.6860790671856	14.3026584900346	19.0582882935698	11.2847727639226	11.1438275324883	11.8261403355708	12.7669979478159	12.0186803580585	6.30641704405792	6.63819173637523	8.48687414824331	15.1851213943531	11.7269077624276	8.6677877501905	7.37812071232542	9.1970821056174	3.4127360392274	9.57459655523377	4.03678298823985	6.96854771493303
6190	6190	AP003068.2	6190	25.4103982027352	0.0179868259611863	0.141945408703378	0.126716504080616	0.89916478277309	0.94172621756348	4.88788538113773	4.29079754701039	10.5879379408721	6.58278411228818	7.4292183549922	6.36792171915349	8.20735582359592	5.54708324218085	4.50458360289852	10.4314441571611	5.30429634265207	10.4397709586178	4.51034913939523	9.63087527798944	10.1449159794475	5.51824926337044	12.5133654771671	7.44690843184849	3.02758724117989	19.7442185256436
6191	6191	PDE8A	6191	14.3468112646006	0.02391351342809	0.189240301744521	0.126365859743629	0.899442325455478	0.941864738479706	7.82061660982037	7.15132924501731	10.5879379408721	7.52318184261506	9.28652294374026	10.9164372328346	10.0312126732839	10.1696526106649	9.91008392637673	7.58650484157169	10.6085926853041	6.64349061002949	8.11862845091142	7.70470022239156	11.0671810684881	11.9562067373026	3.4127360392274	7.44690843184849	10.0919574705996	9.29139695324404
6192	6192	TAMM41	6192	108.320609458972	0.0197622671624607	0.157950248400818	0.125117037564332	0.900430895260244	0.942595429351229	8.79819368604792	10.0118609430242	7.41155655861049	7.52318184261506	10.2151752381143	10.0067341300983	10.0312126732839	9.24513873696808	8.10825048521733	7.58650484157169	10.6085926853041	6.64349061002949	9.02069827879047	6.74161269459261	6.45585562328474	11.0364985267409	6.82547207845479	9.57459655523377	8.0735659764797	11.614246191555
6193	6193	RPL7P1	6193	20.1476202645085	0.022674799803354	0.180967000118176	0.125297981336635	0.900287650250564	0.942595429351229	12.7085019909581	8.58159509402078	13.7643193231338	12.2251704942495	13.9297844156104	14.5552496437794	15.5027832223479	16.6412497265425	9.91008392637673	9.48313105196462	11.6694519538345	9.49070087147071	8.11862845091142	6.74161269459261	8.3003858013661	14.7153313689878	7.96305075819726	5.3192203084632	7.06437022941974	6.96854771493303
6194	6194	SCYL2	6194	65.5475878095743	-0.0115446894248577	0.092949300996347	-0.124204155395546	0.901153632187985	0.94319970898849	9.77577076227546	8.58159509402078	11.6467317349593	11.2847727639226	13.9297844156104	11.8261403355708	11.8550695229719	12.9431942317553	10.8110006469564	12.328070367554	6.36515561118248	9.49070087147071	10.8248379345486	6.74161269459261	10.1449159794475	9.1970821056174	4.55031471896986	5.3192203084632	12.1103489647196	9.29139695324404
6195	6195	DESI1	6195	8.24029070797303	-0.0309329640223971	0.250501798302029	-0.123483999843791	0.901723843594721	0.943644177243677	6.84303953359282	7.15132924501731	9.52914414678491	8.46357957294195	8.35787064936623	7.27762482188971	8.20735582359592	9.24513873696808	7.20733376463762	8.53481794676815	9.54773341677372	7.59256069717656	9.92276810666951	8.6677877501905	9.22265089040678	9.1970821056174	7.96305075819726	7.44690843184849	8.0735659764797	8.12997233408853
6196	6196	C16orf70	6196	596.715800349719	-0.0107065028926991	0.0871329390362227	-0.122875493597757	0.902205691822422	0.943691432733908	6.84303953359282	5.72106339601385	7.41155655861049	10.3443750335957	6.50056606061818	7.27762482188971	9.11928424843991	9.24513873696808	8.10825048521733	10.4314441571611	6.36515561118248	11.3888410457648	9.92276810666951	8.6677877501905	7.37812071232542	9.1970821056174	9.10062943793973	6.38306437015585	9.08276172353967	6.96854771493303
6197	6197	PHF21A	6197	17.0099265233161	0.0209932651458748	0.170661431996103	0.123011185950638	0.902098240135095	0.943691432733908	7.82061660982037	5.72106339601385	10.5879379408721	10.3443750335957	7.4292183549922	10.0067341300983	7.29542739875193	9.24513873696808	9.00916720579703	6.63819173637523	7.4260148797129	10.4397709586178	8.11862845091142	8.6677877501905	9.22265089040678	8.27737389505566	6.82547207845479	7.44690843184849	10.0919574705996	9.29139695324404
6198	6198	SCAMP4	6198	10.6955745321103	-0.0264145158606884	0.214790983863587	-0.122977768366032	0.902124702593729	0.943691432733908	5.86546245736528	8.58159509402078	7.41155655861049	7.52318184261506	8.35787064936623	8.18732792462592	7.29542739875193	5.54708324218085	5.40550032347822	7.58650484157169	10.6085926853041	7.59256069717656	6.31448879515333	7.70470022239156	8.3003858013661	10.1167903161791	9.10062943793973	11.7022846786191	7.06437022941974	6.96854771493303
6199	6199	POLR3D	6199	11.2342549850066	0.0251653629926148	0.207817191576835	0.121093749759921	0.903616779715106	0.944891770294467	7.82061660982037	10.0118609430242	8.4703503526977	6.58278411228818	10.2151752381143	10.0067341300983	5.47157054906395	11.0941664843617	7.20733376463762	9.48313105196462	7.4260148797129	8.54163078432363	9.02069827879047	7.70470022239156	8.3003858013661	9.1970821056174	6.82547207845479	10.6384406169264	8.0735659764797	9.29139695324404
6200	6200	ZBED5-AS1	6200	11.0744742084623	0.0257639691765585	0.213146591075845	0.120874413456562	0.903790508652782	0.944891770294467	6.84303953359282	8.58159509402078	11.6467317349593	8.46357957294195	8.35787064936623	5.45821861641728	10.9431410981279	10.1696526106649	9.91008392637673	6.63819173637523	7.4260148797129	8.54163078432363	10.8248379345486	6.74161269459261	9.22265089040678	6.43795747393218	7.96305075819726	8.51075249354113	9.08276172353967	9.29139695324404
6201	6201	WDR27	6201	8.70688674945913	-0.028743654529014	0.237773395399896	-0.12088675640381	0.903780732095399	0.944891770294467	8.79819368604792	11.4421267920277	5.29396897043606	5.6423863819613	7.4292183549922	10.0067341300983	7.29542739875193	8.32062486327127	5.40550032347822	7.58650484157169	8.48687414824331	7.59256069717656	7.21655862303237	8.6677877501905	10.1449159794475	7.35766568449392	9.10062943793973	10.6384406169264	7.06437022941974	10.4528215723995
6202	6202	N4BP2L2-IT2	6202	14.9000283456304	-0.0218564413438869	0.182567517342538	-0.119717032153531	0.90470730769074	0.945697754878921	9.77577076227546	12.8723926410312	12.7055255290466	12.2251704942495	13.0011321212364	11.8261403355708	11.8550695229719	12.9431942317553	11.7119173675361	10.4314441571611	9.54773341677372	9.49070087147071	9.02069827879047	7.70470022239156	6.45585562328474	11.0364985267409	5.68789339871233	5.3192203084632	13.1195447117795	8.12997233408853
6203	6203	NDST2	6203	9.90578085280821	0.0266288281440051	0.224375463278398	0.118679768968164	0.905529065277378	0.94640414802406	8.79819368604792	7.15132924501731	7.41155655861049	9.40397730326883	7.4292183549922	10.0067341300983	6.38349897390794	5.54708324218085	6.30641704405792	4.74156552598231	9.54773341677372	7.59256069717656	7.21655862303237	12.5201378613863	7.37812071232542	7.35766568449392	9.10062943793973	10.6384406169264	8.0735659764797	6.96854771493303
6204	6204	TOR3A	6204	70.5052490199807	-0.0480522505748403	0.405776021137861	-0.118420626334928	0.905734383316544	0.946412522388296	10.753347838503	8.58159509402078	4.23517517634885	7.52318184261506	5.57191376624415	8.18732792462592	6.38349897390794	5.54708324218085	4.50458360289852	5.68987863117877	11.6694519538345	5.69442052288242	11.7269077624276	8.6677877501905	7.37812071232542	4.5985410528087	6.82547207845479	13.8299728020043	7.06437022941974	9.29139695324404
6205	6205	GNL3L	6205	27.1016420900373	0.0167073082368389	0.141447223569275	0.118116904773718	0.905975029144187	0.946412522388296	7.82061660982037	11.4421267920277	7.41155655861049	8.46357957294195	6.50056606061818	7.27762482188971	5.47157054906395	6.47159711587766	6.30641704405792	7.58650484157169	8.48687414824331	9.49070087147071	9.02069827879047	7.70470022239156	7.37812071232542	8.27737389505566	7.96305075819726	11.7022846786191	9.08276172353967	6.96854771493303
6206	6206	ADAL	6206	23.5720438849084	-0.0171277472745228	0.144939813957361	-0.118171445145924	0.905931814871539	0.946412522388296	8.79819368604792	8.58159509402078	7.41155655861049	11.2847727639226	8.35787064936623	10.0067341300983	10.0312126732839	11.0941664843617	6.30641704405792	10.4314441571611	9.54773341677372	11.3888410457648	7.21655862303237	5.77852516679367	6.45585562328474	9.1970821056174	7.96305075819726	6.38306437015585	10.0919574705996	9.29139695324404
6207	6207	CYP4B1	6207	12.1305776005706	-0.0238017592635576	0.202509001053181	-0.117534327559628	0.906436643090874	0.946742187394576	8.79819368604792	14.3026584900346	7.41155655861049	8.46357957294195	10.2151752381143	10.0067341300983	5.47157054906395	4.62256936848404	8.10825048521733	16.1213227883398	10.6085926853041	5.69442052288242	9.02069827879047	13.4832253891852	4.61132544520339	6.43795747393218	13.6509441569096	8.51075249354113	7.06437022941974	5.80712309577752
6208	6208	LSM2	6208	9.13828379454534	-0.0294779629042072	0.251798826484664	-0.117069500742898	0.90680497839212	0.946974335521282	8.79819368604792	10.0118609430242	13.7643193231338	9.40397730326883	8.35787064936623	8.18732792462592	10.9431410981279	10.1696526106649	9.00916720579703	8.53481794676815	7.4260148797129	10.4397709586178	9.92276810666951	7.70470022239156	8.3003858013661	7.35766568449392	6.82547207845479	7.44690843184849	10.0919574705996	9.29139695324404
6209	6209	CHRND	6209	16.9478606018022	0.0278372582746683	0.240132382535299	0.115924632824464	0.907712273137306	0.947616532487787	5.86546245736528	4.29079754701039	2.11758758817443	3.76159092130753	7.4292183549922	5.45821861641728	5.47157054906395	2.77354162109042	7.20733376463762	2.84493931558938	5.30429634265207	9.49070087147071	8.11862845091142	7.70470022239156	5.53359053424407	11.0364985267409	15.9261015163945	6.38306437015585	8.0735659764797	8.12997233408853
6210	6210	SNRK	6210	11.9470398936708	-0.0233709331872006	0.20158240240834	-0.115937368083642	0.907702179925406	0.947616532487787	9.77577076227546	8.58159509402078	10.5879379408721	12.2251704942495	11.1438275324883	12.735843438307	9.11928424843991	9.24513873696808	10.8110006469564	10.4314441571611	7.4260148797129	7.59256069717656	12.6289775903067	7.70470022239156	8.3003858013661	10.1167903161791	4.55031471896986	6.38306437015585	9.08276172353967	8.12997233408853
6211	6211	RHOG	6211	129.670353613558	0.00823869590828061	0.0714640506932318	0.11528447979595	0.908219639665968	0.947993547569549	8.79819368604792	8.58159509402078	7.41155655861049	9.40397730326883	8.35787064936623	9.09703102736214	6.38349897390794	8.32062486327127	9.91008392637673	8.53481794676815	8.48687414824331	8.54163078432363	7.21655862303237	8.6677877501905	9.22265089040678	7.35766568449392	10.2382081176822	8.51075249354113	7.06437022941974	10.4528215723995
6212	6212	LDLRAP1	6212	38.1209370486183	-0.0131959843745369	0.114967902256686	-0.114779726475956	0.908619718766615	0.948117527495779	7.82061660982037	10.0118609430242	7.41155655861049	6.58278411228818	7.4292183549922	7.27762482188971	8.20735582359592	9.24513873696808	7.20733376463762	7.58650484157169	8.48687414824331	9.49070087147071	7.21655862303237	7.70470022239156	7.37812071232542	6.43795747393218	10.2382081176822	10.6384406169264	8.0735659764797	9.29139695324404
6213	6213	GTF2A1	6213	11.5626671114714	0.0244440513362486	0.212991088530333	0.114765605945844	0.908630911357593	0.948117527495779	10.753347838503	11.4421267920277	10.5879379408721	11.2847727639226	11.1438275324883	9.09703102736214	10.0312126732839	11.0941664843617	9.91008392637673	10.4314441571611	7.4260148797129	10.4397709586178	9.92276810666951	7.70470022239156	8.3003858013661	8.27737389505566	5.68789339871233	6.38306437015585	12.1103489647196	8.12997233408853
6214	6214	TRAPPC6B	6214	122.697012571338	0.014398922715042	0.125800770750438	0.114458143850377	0.908874624652955	0.948219213328791	8.79819368604792	11.4421267920277	10.5879379408721	12.2251704942495	11.1438275324883	10.0067341300983	9.11928424843991	12.9431942317553	9.91008392637673	9.48313105196462	8.48687414824331	8.54163078432363	8.11862845091142	8.6677877501905	7.37812071232542	9.1970821056174	5.68789339871233	8.51075249354113	13.1195447117795	8.12997233408853
6215	6215	IBA57	6215	21.1188357106325	-0.0173600681432218	0.153315393285202	-0.11323108378901	0.909847352833252	0.949081317525015	6.84303953359282	7.15132924501731	5.29396897043606	4.70198865163441	4.64326147187013	4.54851551368107	5.47157054906395	5.54708324218085	6.30641704405792	7.58650484157169	9.54773341677372	8.54163078432363	9.02069827879047	9.63087527798944	11.0671810684881	5.51824926337044	9.10062943793973	11.7022846786191	5.04597873529982	6.96854771493303
6216	6216	ADCK1	6216	42.1144252972136	-0.0126430363526038	0.112369245395066	-0.112513315437455	0.910416412588308	0.949216726087166	7.82061660982037	5.72106339601385	6.35276276452328	8.46357957294195	5.57191376624415	7.27762482188971	9.11928424843991	8.32062486327127	8.10825048521733	10.4314441571611	7.4260148797129	10.4397709586178	7.21655862303237	12.5201378613863	11.9894461575288	2.75912463168522	10.2382081176822	9.57459655523377	7.06437022941974	6.96854771493303
6217	6217	ORC2	6217	10.8031175414123	0.0239749864175934	0.212460541583469	0.112844419198538	0.91015390179905	0.949216726087166	9.77577076227546	8.58159509402078	8.4703503526977	8.46357957294195	7.4292183549922	9.09703102736214	10.9431410981279	7.39611098957446	10.8110006469564	7.58650484157169	10.6085926853041	7.59256069717656	9.02069827879047	7.70470022239156	7.37812071232542	10.1167903161791	6.82547207845479	8.51075249354113	8.0735659764797	8.12997233408853
6218	6218	DNAJA1	6218	9.99958716317176	0.0247990119843107	0.220076701172096	0.11268349558238	0.910281486518454	0.949216726087166	9.77577076227546	11.4421267920277	12.7055255290466	12.2251704942495	13.0011321212364	12.735843438307	11.8550695229719	6.47159711587766	12.6128340881158	8.53481794676815	8.48687414824331	6.64349061002949	9.02069827879047	8.6677877501905	7.37812071232542	7.35766568449392	6.82547207845479	6.38306437015585	12.1103489647196	10.4528215723995
6219	6219	TEP1	6219	17.5665542452994	-0.0187398868995092	0.167038366312132	-0.112189117465932	0.910673457699012	0.949332051175864	7.82061660982037	8.58159509402078	4.23517517634885	6.58278411228818	8.35787064936623	5.45821861641728	6.38349897390794	7.39611098957446	10.8110006469564	9.48313105196462	10.6085926853041	8.54163078432363	8.11862845091142	6.74161269459261	11.0671810684881	4.5985410528087	7.96305075819726	13.8299728020043	6.05517448235978	6.96854771493303
6220	6220	PEDS1	6220	33.9757765671895	-0.0190580335091159	0.17072052448224	-0.111632936736312	0.911114455500586	0.949639069937347	6.84303953359282	8.58159509402078	6.35276276452328	7.52318184261506	6.50056606061818	6.36792171915349	7.29542739875193	6.47159711587766	7.20733376463762	9.48313105196462	7.4260148797129	8.54163078432363	7.21655862303237	8.6677877501905	10.1449159794475	5.51824926337044	10.2382081176822	8.51075249354113	9.08276172353967	11.614246191555
6221	6221	CLIC4	6221	10.32030296619	0.0240863013789863	0.216433075646251	0.111287525287282	0.911388347334914	0.949771846290347	8.79819368604792	5.72106339601385	8.4703503526977	8.46357957294195	9.28652294374026	9.09703102736214	12.7669979478159	7.39611098957446	10.8110006469564	6.63819173637523	8.48687414824331	7.59256069717656	9.02069827879047	5.77852516679367	10.1449159794475	12.8759149478644	5.68789339871233	6.38306437015585	7.06437022941974	11.614246191555
6222	6222	NCOA3	6222	8.84063110148958	-0.0260219910795271	0.23499639508503	-0.110733575594262	0.911827620225841	0.95007689841275	7.82061660982037	7.15132924501731	8.4703503526977	8.46357957294195	9.28652294374026	9.09703102736214	10.0312126732839	9.24513873696808	9.91008392637673	12.328070367554	10.6085926853041	11.3888410457648	7.21655862303237	6.74161269459261	5.53359053424407	6.43795747393218	11.3757867974247	6.38306437015585	13.1195447117795	6.96854771493303
6223	6223	WDR5	6223	24.9864726780687	0.0162329813480211	0.148734987258	0.10914030146695	0.913091209846981	0.950324339932248	7.82061660982037	8.58159509402078	8.4703503526977	8.46357957294195	7.4292183549922	6.36792171915349	7.29542739875193	7.39611098957446	7.20733376463762	9.48313105196462	8.48687414824331	7.59256069717656	8.11862845091142	7.70470022239156	10.1449159794475	6.43795747393218	12.5133654771671	8.51075249354113	7.06437022941974	8.12997233408853
6224	6224	PISD	6224	23.5333275151861	-0.0157358500974985	0.144116535299659	-0.109188373594877	0.913053081700233	0.950324339932248	7.82061660982037	10.0118609430242	7.41155655861049	7.52318184261506	7.4292183549922	5.45821861641728	5.47157054906395	7.39611098957446	8.10825048521733	8.53481794676815	10.6085926853041	8.54163078432363	7.21655862303237	7.70470022239156	9.22265089040678	8.27737389505566	9.10062943793973	11.7022846786191	6.05517448235978	6.96854771493303
6225	6225	STRADA	6225	18.8252492987923	-0.0212258249021122	0.192997719252226	-0.109979667036233	0.912425500436259	0.950324339932248	8.79819368604792	5.72106339601385	8.4703503526977	8.46357957294195	9.28652294374026	9.09703102736214	8.20735582359592	10.1696526106649	9.91008392637673	7.58650484157169	9.54773341677372	7.59256069717656	9.92276810666951	9.63087527798944	8.3003858013661	8.27737389505566	10.2382081176822	7.44690843184849	8.0735659764797	6.96854771493303
6226	6226	NAA40	6226	10.6575193084306	0.0233882784853712	0.213956634577748	0.10931317241706	0.912954099127736	0.950324339932248	7.82061660982037	10.0118609430242	6.35276276452328	6.58278411228818	5.57191376624415	8.18732792462592	5.47157054906395	6.47159711587766	6.30641704405792	12.328070367554	11.6694519538345	12.3379111329119	5.41241896727428	6.74161269459261	8.3003858013661	7.35766568449392	10.2382081176822	8.51075249354113	9.08276172353967	5.80712309577752
6227	6227	AXIN1	6227	10.2740381554607	0.0240105879040597	0.218919387947313	0.109677759147757	0.912664939615641	0.950324339932248	4.88788538113773	11.4421267920277	6.35276276452328	6.58278411228818	6.50056606061818	6.36792171915349	6.38349897390794	5.54708324218085	6.30641704405792	6.63819173637523	9.54773341677372	7.59256069717656	7.21655862303237	8.6677877501905	8.3003858013661	6.43795747393218	10.2382081176822	11.7022846786191	6.05517448235978	9.29139695324404
6228	6228	TOP3B	6228	10.3231782581122	0.0240729529778874	0.218934893150304	0.109954848363804	0.912445183499634	0.950324339932248	5.86546245736528	10.0118609430242	6.35276276452328	6.58278411228818	7.4292183549922	7.27762482188971	5.47157054906395	4.62256936848404	9.00916720579703	6.63819173637523	7.4260148797129	6.64349061002949	11.7269077624276	7.70470022239156	11.0671810684881	7.35766568449392	10.2382081176822	10.6384406169264	6.05517448235978	5.80712309577752
1881	1881	PSME4	1881	9.2593287850292	0.458394576380917	0.235515207555485	1.94634809844678	0.0516129395723272	0.177887659355341	38.1255059728743	31.4658486780762	39.1753703812269	40.437102404056	41.7893532468311	37.2978272121848	41.9487075428236	43.45215206375	32.4330019408693	41.7257766286443	28.6432002503212	37.0137333987358	35.1807232872828	38.5235011119578	30.4347479383424	39.5474530541548	27.3018883138192	21.2768812338528	38.3494383882786	30.1970400980431
6230	6230	LRIG3	6230	9.17560039668681	-0.0249303587154967	0.230200060134425	-0.108298662914939	0.91375878321857	0.950728754438088	9.77577076227546	12.8723926410312	9.52914414678491	10.3443750335957	10.2151752381143	10.9164372328346	7.29542739875193	8.32062486327127	9.91008392637673	6.63819173637523	8.48687414824331	5.69442052288242	6.31448879515333	9.63087527798944	8.3003858013661	17.4744560006731	4.55031471896986	9.57459655523377	6.05517448235978	6.96854771493303
6231	6231	FAM13A	6231	9.08006807620153	-0.0250700888661079	0.231528818642275	-0.108280640885758	0.913773078652433	0.950728754438088	11.7309249147306	8.58159509402078	7.41155655861049	6.58278411228818	9.28652294374026	10.9164372328346	8.20735582359592	7.39611098957446	12.6128340881158	8.53481794676815	9.54773341677372	6.64349061002949	7.21655862303237	5.77852516679367	9.22265089040678	6.43795747393218	9.10062943793973	12.7661287403117	9.08276172353967	9.29139695324404
6232	6232	FGFRL1	6232	9.86662546318438	0.0410395045876898	0.381150717255906	0.107672641634138	0.914255372131108	0.951077916804553	6.84303953359282	10.0118609430242	6.35276276452328	10.3443750335957	9.28652294374026	6.36792171915349	7.29542739875193	7.39611098957446	6.30641704405792	7.58650484157169	9.54773341677372	7.59256069717656	9.92276810666951	9.63087527798944	7.37812071232542	6.43795747393218	7.96305075819726	13.8299728020043	6.05517448235978	6.96854771493303
6233	6233	KDM6A	6233	14.9471832680178	0.0192166382256113	0.17937259221892	0.107132522242628	0.914683846614911	0.951370989508177	12.7085019909581	11.4421267920277	13.7643193231338	12.2251704942495	12.0724798268623	14.5552496437794	10.9431410981279	7.39611098957446	12.6128340881158	5.68987863117877	9.54773341677372	4.74535043573535	10.8248379345486	9.63087527798944	8.3003858013661	11.9562067373026	5.68789339871233	7.44690843184849	7.06437022941974	9.29139695324404
6234	6234	STXBP5	6234	9.00420037812676	-0.024682435098268	0.231875217759695	-0.106447059486312	0.915227657073878	0.951783910941602	10.753347838503	8.58159509402078	10.5879379408721	10.3443750335957	11.1438275324883	11.8261403355708	11.8550695229719	12.9431942317553	11.7119173675361	9.48313105196462	8.48687414824331	10.4397709586178	8.11862845091142	6.74161269459261	7.37812071232542	10.1167903161791	7.96305075819726	5.3192203084632	13.1195447117795	6.96854771493303
6235	6235	IRX3	6235	19.8322758823783	0.0219011098243318	0.206737334536299	0.105936887855572	0.915632426452317	0.951836489955558	1.95515415245509	7.15132924501731	3.17638138226164	2.82119319098065	2.78595688312208	3.63881241094485	2.73578527453197	5.54708324218085	4.50458360289852	17.0696358935363	7.4260148797129	16.1341914815002	3.60827931151619	2.88926258339683	1.84453017808136	2.75912463168522	22.7515735948493	6.38306437015585	18.1655234470793	4.64569847662202
6236	6236	DOHH	6236	11.5742455030353	-0.0218832308199421	0.206780753234599	-0.105828180222919	0.915718677749933	0.951836489955558	5.86546245736528	11.4421267920277	8.4703503526977	6.58278411228818	4.64326147187013	3.63881241094485	2.73578527453197	2.77354162109042	5.40550032347822	6.63819173637523	8.48687414824331	8.54163078432363	7.21655862303237	8.6677877501905	7.37812071232542	6.43795747393218	13.6509441569096	13.8299728020043	6.05517448235978	6.96854771493303
6237	6237	MAN1B1	6237	11.5939003017476	-0.0220599133802237	0.208130642780988	-0.105990704134023	0.915589727666739	0.951836489955558	5.86546245736528	5.72106339601385	5.29396897043606	6.58278411228818	6.50056606061818	7.27762482188971	6.38349897390794	5.54708324218085	7.20733376463762	7.58650484157169	9.54773341677372	8.54163078432363	9.02069827879047	7.70470022239156	9.22265089040678	7.35766568449392	10.2382081176822	10.6384406169264	6.05517448235978	5.80712309577752
6238	6238	RIDA	6238	33.1812955707636	-0.0130894144612382	0.124254596859258	-0.105343502712132	0.916103244815402	0.95208357424467	12.7085019909581	11.4421267920277	11.6467317349593	10.3443750335957	12.0724798268623	10.0067341300983	15.5027832223479	11.0941664843617	10.8110006469564	11.3797572623575	7.4260148797129	9.49070087147071	9.02069827879047	8.6677877501905	9.22265089040678	10.1167903161791	9.10062943793973	6.38306437015585	5.04597873529982	11.614246191555
6239	6239	CDK11B	6239	16.5894390028564	0.0182687665671649	0.174209271200836	0.104866787176349	0.916481513611689	0.952324034740276	5.86546245736528	8.58159509402078	7.41155655861049	6.58278411228818	6.50056606061818	6.36792171915349	5.47157054906395	5.54708324218085	7.20733376463762	7.58650484157169	8.48687414824331	8.54163078432363	6.31448879515333	7.70470022239156	8.3003858013661	10.1167903161791	9.10062943793973	9.57459655523377	8.0735659764797	8.12997233408853
6240	6240	IGHA1	6240	22.8517411914742	-0.0176142019045663	0.168466551267685	-0.104556078177075	0.91672806814064	0.952402095592081	11.7309249147306	1.43026584900346	0	0	0	1.81940620547243	4.55964212421996	1.84902774739362	1.80183344115941	1.89662621039292	3.18257780559124	15.1851213943531	2.70620948363714	1.92617505559789	2.76679526712203	1.83941642112348	1.13757867974247	48.9368268378615	0	8.12997233408853
6241	6241	NUP54	6241	8.50942054613512	-0.0288545580492798	0.276379748484783	-0.104401853636062	0.916850451733793	0.952402095592081	9.77577076227546	7.15132924501731	10.5879379408721	7.52318184261506	11.1438275324883	9.09703102736214	10.0312126732839	11.0941664843617	9.00916720579703	9.48313105196462	9.54773341677372	10.4397709586178	9.92276810666951	8.6677877501905	6.45585562328474	8.27737389505566	5.68789339871233	8.51075249354113	9.08276172353967	6.96854771493303
6242	6242	RPL17-C18orf32	6242	1389.06385710537	-0.0223487210727393	0.215763426744042	-0.103579746623377	0.917502861048714	0.952927114415061	7.82061660982037	11.4421267920277	10.5879379408721	11.2847727639226	10.2151752381143	12.735843438307	12.7669979478159	12.9431942317553	9.00916720579703	8.53481794676815	6.36515561118248	9.49070087147071	9.02069827879047	8.6677877501905	10.1449159794475	9.1970821056174	5.68789339871233	6.38306437015585	9.08276172353967	10.4528215723995
6243	6243	FNTB	6243	48.30439617778	-0.0165629763678888	0.160898378182935	-0.102940604839767	0.918010110862661	0.953148550404009	7.82061660982037	10.0118609430242	7.41155655861049	6.58278411228818	9.28652294374026	10.0067341300983	10.0312126732839	9.24513873696808	8.10825048521733	9.48313105196462	6.36515561118248	7.59256069717656	9.02069827879047	10.5939628057884	7.37812071232542	8.27737389505566	10.2382081176822	9.57459655523377	9.08276172353967	6.96854771493303
6244	6244	ZNF276	6244	15.0540191104006	0.0190983642252012	0.185231494598799	0.103105383166978	0.917879332647189	0.953148550404009	7.82061660982037	8.58159509402078	5.29396897043606	6.58278411228818	6.50056606061818	5.45821861641728	4.55964212421996	5.54708324218085	5.40550032347822	7.58650484157169	8.48687414824331	5.69442052288242	5.41241896727428	7.70470022239156	9.22265089040678	7.35766568449392	12.5133654771671	12.7661287403117	8.0735659764797	6.96854771493303
6245	6245	DENND4C	6245	160.648371744542	-0.00723272817535581	0.0706396879136568	-0.102389016556761	0.918447901372095	0.953309583629307	12.7085019909581	7.15132924501731	11.6467317349593	10.3443750335957	11.1438275324883	11.8261403355708	10.9431410981279	13.8677081054521	12.6128340881158	8.53481794676815	10.6085926853041	7.59256069717656	9.92276810666951	6.74161269459261	6.45585562328474	14.7153313689878	4.55031471896986	4.25537624677056	12.1103489647196	6.96854771493303
6246	6246	RANGAP1	6246	132.812113506104	0.0171135636089796	0.167166024684105	0.102374652034223	0.918459302691447	0.953309583629307	5.86546245736528	8.58159509402078	5.29396897043606	4.70198865163441	5.57191376624415	5.45821861641728	4.55964212421996	5.54708324218085	5.40550032347822	6.63819173637523	7.4260148797129	7.59256069717656	7.21655862303237	7.70470022239156	9.22265089040678	5.51824926337044	13.6509441569096	11.7022846786191	7.06437022941974	8.12997233408853
6247	6247	GOLGA8A	6247	11.9338049498306	-0.0207678703629721	0.204199008206831	-0.101704070677643	0.918991570970264	0.953709357227504	8.79819368604792	5.72106339601385	6.35276276452328	5.6423863819613	5.57191376624415	7.27762482188971	10.9431410981279	5.54708324218085	7.20733376463762	4.74156552598231	8.48687414824331	6.64349061002949	7.21655862303237	8.6677877501905	11.0671810684881	9.1970821056174	7.96305075819726	7.44690843184849	7.06437022941974	10.4528215723995
6248	6248	LINC00174	6248	18.9734399439559	-0.0161534300660953	0.159787627029895	-0.101093121954137	0.919476537960715	0.954059922471082	8.79819368604792	8.58159509402078	8.4703503526977	7.52318184261506	6.50056606061818	7.27762482188971	6.38349897390794	8.32062486327127	8.10825048521733	7.58650484157169	6.36515561118248	6.64349061002949	7.21655862303237	6.74161269459261	9.22265089040678	10.1167903161791	7.96305075819726	10.6384406169264	7.06437022941974	10.4528215723995
6249	6249	ZDHHC11	6249	107.557329503167	-0.00809507503812059	0.0805400257017168	-0.100509963432356	0.919939473219382	0.954387518784006	14.6636561434132	4.29079754701039	6.35276276452328	7.52318184261506	2.78595688312208	1.81940620547243	4.55964212421996	1.84902774739362	1.80183344115941	5.68987863117877	7.4260148797129	5.69442052288242	17.1393267297019	9.63087527798944	5.53359053424407	5.51824926337044	12.5133654771671	10.6384406169264	5.04597873529982	4.64569847662202
6250	6250	AC104564.2	6250	24.8254603906943	0.0147714528746607	0.1478392849377	0.0999156136400787	0.920411320489622	0.954724254517475	10.753347838503	4.29079754701039	7.41155655861049	7.52318184261506	9.28652294374026	9.09703102736214	4.55964212421996	2.77354162109042	9.91008392637673	4.74156552598231	9.54773341677372	7.59256069717656	6.31448879515333	8.6677877501905	10.1449159794475	9.1970821056174	9.10062943793973	9.57459655523377	8.0735659764797	5.80712309577752
6251	6251	MPHOSPH10	6251	9.5547315710126	-0.0225222217973493	0.227493756125356	-0.0990014942868977	0.921137083665208	0.955324222268684	7.82061660982037	8.58159509402078	8.4703503526977	11.2847727639226	8.35787064936623	8.18732792462592	7.29542739875193	6.47159711587766	9.91008392637673	9.48313105196462	7.4260148797129	9.49070087147071	9.92276810666951	8.6677877501905	8.3003858013661	11.0364985267409	6.82547207845479	5.3192203084632	9.08276172353967	8.12997233408853
6252	6252	LATS1	6252	98.9748253530138	0.0165442356017147	0.167978643995187	0.0984901128395146	0.921543122600123	0.955356012515189	11.7309249147306	7.15132924501731	10.5879379408721	10.3443750335957	12.0724798268623	13.6455465410432	12.7669979478159	12.9431942317553	12.6128340881158	9.48313105196462	10.6085926853041	8.54163078432363	8.11862845091142	9.63087527798944	7.37812071232542	10.1167903161791	6.82547207845479	6.38306437015585	10.0919574705996	8.12997233408853
6253	6253	TMUB2	6253	43.8688914820599	-0.0106554575965671	0.109185875350659	-0.0975900734627645	0.922257807108511	0.955356012515189	8.79819368604792	7.15132924501731	7.41155655861049	6.58278411228818	7.4292183549922	7.27762482188971	7.29542739875193	8.32062486327127	9.00916720579703	8.53481794676815	8.48687414824331	9.49070087147071	9.92276810666951	8.6677877501905	9.22265089040678	7.35766568449392	9.10062943793973	9.57459655523377	7.06437022941974	6.96854771493303
6254	6254	TRAPPC10	6254	34.9969025752604	-0.0118831408415999	0.121312657552516	-0.0979546659132067	0.921968291538106	0.955356012515189	7.82061660982037	5.72106339601385	9.52914414678491	8.46357957294195	7.4292183549922	7.27762482188971	7.29542739875193	8.32062486327127	8.10825048521733	7.58650484157169	8.48687414824331	8.54163078432363	8.11862845091142	8.6677877501905	7.37812071232542	9.1970821056174	9.10062943793973	8.51075249354113	9.08276172353967	6.96854771493303
6255	6255	RANBP6	6255	21.7416597363055	-0.0146290896818556	0.150075494384894	-0.0974782041652772	0.922346642346532	0.955356012515189	9.77577076227546	7.15132924501731	11.6467317349593	8.46357957294195	10.2151752381143	9.09703102736214	10.0312126732839	10.1696526106649	9.91008392637673	8.53481794676815	7.4260148797129	10.4397709586178	9.02069827879047	8.6677877501905	10.1449159794475	8.27737389505566	6.82547207845479	5.3192203084632	9.08276172353967	8.12997233408853
6256	6256	GFPT1	6256	14.4044340959529	0.0182587609173041	0.1866016841008	0.0978488538583657	0.922052313710613	0.955356012515189	7.82061660982037	8.58159509402078	8.4703503526977	7.52318184261506	9.28652294374026	7.27762482188971	7.29542739875193	7.39611098957446	7.20733376463762	8.53481794676815	7.4260148797129	8.54163078432363	9.02069827879047	14.4463129169842	7.37812071232542	7.35766568449392	6.82547207845479	8.51075249354113	8.0735659764797	6.96854771493303
6257	6257	RAD54L2	6257	11.7994133499675	-0.0199870499310287	0.20393131969892	-0.098008731373568	0.921925360117113	0.955356012515189	8.79819368604792	5.72106339601385	6.35276276452328	7.52318184261506	8.35787064936623	7.27762482188971	9.11928424843991	6.47159711587766	8.10825048521733	8.53481794676815	10.6085926853041	8.54163078432363	9.02069827879047	6.74161269459261	9.22265089040678	8.27737389505566	9.10062943793973	9.57459655523377	8.0735659764797	5.80712309577752
6258	6258	TRMT44	6258	10.2710268759156	0.0215981254931226	0.219134720406501	0.098560946677265	0.921486879024243	0.955356012515189	6.84303953359282	7.15132924501731	7.41155655861049	5.6423863819613	5.57191376624415	9.09703102736214	5.47157054906395	5.54708324218085	6.30641704405792	4.74156552598231	11.6694519538345	7.59256069717656	6.31448879515333	8.6677877501905	7.37812071232542	7.35766568449392	10.2382081176822	9.57459655523377	7.06437022941974	8.12997233408853
6259	6259	APLNR	6259	8.90179350885642	0.0229857412118594	0.234858345948637	0.0978706595203827	0.922034998418591	0.955356012515189	4.88788538113773	4.29079754701039	5.29396897043606	7.52318184261506	4.64326147187013	7.27762482188971	6.38349897390794	6.47159711587766	7.20733376463762	4.74156552598231	8.48687414824331	5.69442052288242	6.31448879515333	7.70470022239156	14.7562414246508	7.35766568449392	9.10062943793973	9.57459655523377	5.04597873529982	10.4528215723995
6260	6260	PRR14	6260	23.144774854811	0.0202233969034665	0.208328717352076	0.0970744559872124	0.922667266206551	0.955535445178446	6.84303953359282	7.15132924501731	9.52914414678491	5.6423863819613	6.50056606061818	9.09703102736214	6.38349897390794	5.54708324218085	6.30641704405792	5.68987863117877	10.6085926853041	7.59256069717656	7.21655862303237	9.63087527798944	9.22265089040678	7.35766568449392	12.5133654771671	8.51075249354113	7.06437022941974	5.80712309577752
6261	6261	MPDU1	6261	9.43810664884988	-0.0219317287743024	0.227051159960822	-0.0965937755089505	0.923048999804536	0.955778097066412	6.84303953359282	7.15132924501731	7.41155655861049	8.46357957294195	8.35787064936623	8.18732792462592	6.38349897390794	8.32062486327127	6.30641704405792	9.48313105196462	7.4260148797129	11.3888410457648	7.21655862303237	8.6677877501905	8.3003858013661	6.43795747393218	10.2382081176822	8.51075249354113	9.08276172353967	6.96854771493303
6262	6262	IQCJ-SCHIP1	6262	19.9949221628753	-0.0153098777885565	0.159329397882552	-0.0960894724515437	0.92344951238357	0.956040113187909	12.7085019909581	5.72106339601385	11.6467317349593	15.986761415557	16.7157412987325	12.735843438307	15.5027832223479	12.0186803580585	11.7119173675361	9.48313105196462	9.54773341677372	11.3888410457648	12.6289775903067	11.5570503335873	8.3003858013661	9.1970821056174	1.13757867974247	5.3192203084632	6.05517448235978	5.80712309577752
6263	6263	PRKCH	6263	14.0764924774486	0.0186784050084156	0.195558472444032	0.0955131464005541	0.923907248681456	0.956361279451043	4.88788538113773	10.0118609430242	8.4703503526977	9.40397730326883	4.64326147187013	5.45821861641728	9.11928424843991	12.9431942317553	7.20733376463762	8.53481794676815	5.30429634265207	8.54163078432363	12.6289775903067	10.5939628057884	6.45585562328474	5.51824926337044	5.68789339871233	11.7022846786191	8.0735659764797	8.12997233408853
6264	6264	PDE4C	6264	13.2309653578122	-0.0187012998407691	0.19786357786543	-0.0945161309752935	0.924699169141114	0.957028210974113	4.88788538113773	2.86053169800693	9.52914414678491	2.82119319098065	3.7146091774961	5.45821861641728	8.20735582359592	1.84902774739362	6.30641704405792	4.74156552598231	14.8520297594258	2.84721026144121	9.92276810666951	10.5939628057884	2.76679526712203	1.83941642112348	35.2649390720164	5.3192203084632	2.01839149411993	3.48427385746651
6265	6265	ARHGEF37	6265	33.1528713470538	-0.0116144930533713	0.123945201920944	-0.0937066774136145	0.925342165812093	0.957235241895612	8.79819368604792	7.15132924501731	7.41155655861049	10.3443750335957	8.35787064936623	8.18732792462592	5.47157054906395	5.54708324218085	6.30641704405792	8.53481794676815	8.48687414824331	8.54163078432363	8.11862845091142	10.5939628057884	7.37812071232542	6.43795747393218	10.2382081176822	12.7661287403117	7.06437022941974	5.80712309577752
6266	6266	ARRB2	6266	10.0702240457959	-0.0208672600838145	0.221889477699199	-0.0940434864248174	0.925074612614912	0.957235241895612	5.86546245736528	4.29079754701039	4.23517517634885	5.6423863819613	3.7146091774961	5.45821861641728	5.47157054906395	8.32062486327127	5.40550032347822	4.74156552598231	7.4260148797129	6.64349061002949	5.41241896727428	8.6677877501905	7.37812071232542	6.43795747393218	14.7885228366521	11.7022846786191	7.06437022941974	8.12997233408853
6267	6267	RSPRY1	6267	8.93195993826985	0.0217639609267711	0.232249852556397	0.0937092561619009	0.925340117282679	0.957235241895612	6.84303953359282	7.15132924501731	7.41155655861049	8.46357957294195	8.35787064936623	8.18732792462592	10.0312126732839	7.39611098957446	8.10825048521733	7.58650484157169	9.54773341677372	7.59256069717656	9.02069827879047	8.6677877501905	8.3003858013661	7.35766568449392	9.10062943793973	9.57459655523377	7.06437022941974	8.12997233408853
6268	6268	TOB1-AS1	6268	10.186936493518	-0.0203235413109802	0.21823722543886	-0.0931259150225674	0.925803529682746	0.95755971329503	8.79819368604792	8.58159509402078	9.52914414678491	8.46357957294195	6.50056606061818	7.27762482188971	7.29542739875193	10.1696526106649	9.00916720579703	8.53481794676815	6.36515561118248	7.59256069717656	6.31448879515333	13.4832253891852	6.45585562328474	7.35766568449392	10.2382081176822	10.6384406169264	8.0735659764797	9.29139695324404
6269	6269	TBK1	6269	9.08115970740627	0.0214210286799381	0.230832405208151	0.0927990533245188	0.92606320310439	0.957675505778555	8.79819368604792	10.0118609430242	10.5879379408721	12.2251704942495	11.1438275324883	12.735843438307	9.11928424843991	10.1696526106649	9.91008392637673	8.53481794676815	8.48687414824331	7.59256069717656	9.02069827879047	9.63087527798944	8.3003858013661	8.27737389505566	5.68789339871233	7.44690843184849	9.08276172353967	9.29139695324404
6270	6270	C6orf120	6270	30.8521297278527	-0.0118153615567585	0.128562861571858	-0.0919033802787169	0.926774805756487	0.958258543176922	7.82061660982037	8.58159509402078	10.5879379408721	8.46357957294195	8.35787064936623	8.18732792462592	9.11928424843991	9.24513873696808	8.10825048521733	8.53481794676815	7.4260148797129	10.4397709586178	8.11862845091142	8.6677877501905	7.37812071232542	7.35766568449392	7.96305075819726	8.51075249354113	9.08276172353967	9.29139695324404
6271	6271	AKIRIN1	6271	14.6745219330707	0.0168394526367892	0.184173677970816	0.0914324610461305	0.927148969580249	0.958492548204235	8.79819368604792	8.58159509402078	10.5879379408721	10.3443750335957	10.2151752381143	10.0067341300983	10.0312126732839	10.1696526106649	9.91008392637673	9.48313105196462	9.54773341677372	8.54163078432363	7.21655862303237	7.70470022239156	6.45585562328474	8.27737389505566	9.10062943793973	6.38306437015585	11.1011532176596	9.29139695324404
6272	6272	SP2	6272	237.146671439698	-0.00771342966358102	0.085177422457429	-0.0905572091881054	0.927844434289396	0.958686268469635	7.82061660982037	7.15132924501731	7.41155655861049	7.52318184261506	6.50056606061818	8.18732792462592	8.20735582359592	7.39611098957446	7.20733376463762	8.53481794676815	9.54773341677372	8.54163078432363	8.11862845091142	10.5939628057884	6.45585562328474	7.35766568449392	10.2382081176822	9.57459655523377	7.06437022941974	6.96854771493303
6273	6273	FAAP100	6273	16.5936486634777	0.0189065794442856	0.208931585268607	0.090491724456017	0.927896469901129	0.958686268469635	6.84303953359282	7.15132924501731	3.17638138226164	4.70198865163441	4.64326147187013	4.54851551368107	4.55964212421996	4.62256936848404	5.40550032347822	6.63819173637523	7.4260148797129	7.59256069717656	8.11862845091142	8.6677877501905	9.22265089040678	5.51824926337044	11.3757867974247	13.8299728020043	6.05517448235978	6.96854771493303
6274	6274	ARL17B	6274	9.17766713524854	0.0214569022367999	0.237564888304023	0.0903201747951086	0.928032788504928	0.958686268469635	2.93273122868264	17.1631901880416	11.6467317349593	2.82119319098065	6.50056606061818	7.27762482188971	10.9431410981279	10.1696526106649	8.10825048521733	9.48313105196462	5.30429634265207	4.74535043573535	7.21655862303237	10.5939628057884	9.22265089040678	7.35766568449392	6.82547207845479	7.44690843184849	15.1379362058994	9.29139695324404
6275	6275	B4GALT7	6275	8.96839453704299	0.0210829964095247	0.23356488122222	0.090266123482262	0.928075739767921	0.958686268469635	9.77577076227546	8.58159509402078	6.35276276452328	6.58278411228818	9.28652294374026	5.45821861641728	7.29542739875193	4.62256936848404	7.20733376463762	6.63819173637523	9.54773341677372	9.49070087147071	6.31448879515333	7.70470022239156	8.3003858013661	6.43795747393218	12.5133654771671	10.6384406169264	5.04597873529982	8.12997233408853
6276	6276	RIOX2	6276	8.4985166004547	0.0220038270739397	0.24331723064506	0.0904326710262368	0.927943395322693	0.958686268469635	9.77577076227546	7.15132924501731	10.5879379408721	13.1655682245764	9.28652294374026	13.6455465410432	10.0312126732839	9.24513873696808	9.00916720579703	7.58650484157169	7.4260148797129	8.54163078432363	10.8248379345486	8.6677877501905	8.3003858013661	10.1167903161791	4.55031471896986	5.3192203084632	11.1011532176596	6.96854771493303
6277	6277	MED17	6277	30.0026090300816	-0.0117395486351383	0.13128976954531	-0.0894170861583151	0.928750445071449	0.958774632857795	6.84303953359282	10.0118609430242	7.41155655861049	6.58278411228818	7.4292183549922	9.09703102736214	9.11928424843991	6.47159711587766	7.20733376463762	6.63819173637523	8.48687414824331	6.64349061002949	9.02069827879047	6.74161269459261	7.37812071232542	7.35766568449392	6.82547207845479	12.7661287403117	7.06437022941974	10.4528215723995
6278	6278	ARMCX1	6278	26.6512879396226	0.0496879956847009	0.555706700230125	0.0894140662045725	0.928752845032693	0.958774632857795	8.79819368604792	10.0118609430242	9.52914414678491	7.52318184261506	9.28652294374026	9.09703102736214	6.38349897390794	8.32062486327127	9.00916720579703	7.58650484157169	8.48687414824331	8.54163078432363	9.92276810666951	6.74161269459261	9.22265089040678	10.1167903161791	6.82547207845479	6.38306437015585	7.06437022941974	9.29139695324404
6279	6279	DDX19B	6279	15.5740487723665	-0.0164266398610652	0.183040106509284	-0.0897433910760539	0.928491133943211	0.958774632857795	5.86546245736528	5.72106339601385	6.35276276452328	7.52318184261506	7.4292183549922	9.09703102736214	8.20735582359592	8.32062486327127	9.00916720579703	8.53481794676815	10.6085926853041	8.54163078432363	8.11862845091142	9.63087527798944	8.3003858013661	7.35766568449392	7.96305075819726	8.51075249354113	9.08276172353967	6.96854771493303
6280	6280	DDA1	6280	8.49529161511634	0.0215739476008891	0.239852531805781	0.0899467161695772	0.928329557441899	0.958774632857795	6.84303953359282	11.4421267920277	8.4703503526977	8.46357957294195	7.4292183549922	9.09703102736214	6.38349897390794	7.39611098957446	9.91008392637673	9.48313105196462	6.36515561118248	6.64349061002949	7.21655862303237	9.63087527798944	8.3003858013661	12.8759149478644	7.96305075819726	7.44690843184849	7.06437022941974	10.4528215723995
6281	6281	NRBP2	6281	19.3878493264934	-0.0139709743142452	0.158266284227946	-0.088275114200086	0.929658017717461	0.959098174548424	7.82061660982037	7.15132924501731	5.29396897043606	5.6423863819613	4.64326147187013	4.54851551368107	5.47157054906395	3.69805549478723	5.40550032347822	6.63819173637523	7.4260148797129	6.64349061002949	8.11862845091142	10.5939628057884	11.0671810684881	5.51824926337044	12.5133654771671	13.8299728020043	3.02758724117989	6.96854771493303
6282	6282	ZNF740	6282	10.2167923401761	-0.019354908408666	0.218656970005166	-0.0885172259004993	0.929465593789709	0.959098174548424	7.82061660982037	5.72106339601385	6.35276276452328	6.58278411228818	7.4292183549922	10.0067341300983	7.29542739875193	6.47159711587766	8.10825048521733	8.53481794676815	10.6085926853041	7.59256069717656	8.11862845091142	9.63087527798944	8.3003858013661	10.1167903161791	6.82547207845479	7.44690843184849	8.0735659764797	5.80712309577752
6283	6283	ZPR1	6283	9.82468956662012	0.0205204561964251	0.232090806557206	0.0884156356764916	0.929546334491095	0.959098174548424	9.77577076227546	8.58159509402078	9.52914414678491	8.46357957294195	8.35787064936623	7.27762482188971	3.64771369937597	8.32062486327127	8.10825048521733	7.58650484157169	11.6694519538345	9.49070087147071	7.21655862303237	8.6677877501905	5.53359053424407	5.51824926337044	3.4127360392274	10.6384406169264	11.1011532176596	10.4528215723995
6284	6284	IFNAR1	6284	9.30013352594272	0.0205724984046143	0.232996824088528	0.0882951880786055	0.929642063377228	0.959098174548424	11.7309249147306	8.58159509402078	12.7055255290466	11.2847727639226	13.0011321212364	10.9164372328346	10.9431410981279	13.8677081054521	11.7119173675361	10.4314441571611	8.48687414824331	8.54163078432363	9.02069827879047	8.6677877501905	7.37812071232542	10.1167903161791	5.68789339871233	4.25537624677056	11.1011532176596	10.4528215723995
6285	6285	WBP4	6285	21.3249465157914	-0.0163656631090672	0.185840304195589	-0.0880630452038168	0.929826567883707	0.959119433506774	12.7085019909581	11.4421267920277	13.7643193231338	12.2251704942495	11.1438275324883	10.9164372328346	12.7669979478159	11.0941664843617	13.5137508086955	7.58650484157169	8.48687414824331	9.49070087147071	9.92276810666951	7.70470022239156	6.45585562328474	11.0364985267409	5.68789339871233	5.3192203084632	10.0919574705996	9.29139695324404
6286	6286	BVES-AS1	6286	31.6332492260798	-0.0109936111317886	0.12598907957746	-0.0872584446894825	0.930466084316015	0.959626411807305	11.7309249147306	10.0118609430242	8.4703503526977	10.3443750335957	12.0724798268623	12.735843438307	10.9431410981279	9.24513873696808	9.91008392637673	8.53481794676815	9.54773341677372	8.54163078432363	8.11862845091142	6.74161269459261	3.68906035616271	8.27737389505566	7.96305075819726	7.44690843184849	13.1195447117795	10.4528215723995
6287	6287	UBN2	6287	32.7666335723459	0.010712758455435	0.123958358360564	0.0864222356371827	0.931130771573463	0.960088507434217	8.79819368604792	7.15132924501731	9.52914414678491	9.40397730326883	9.28652294374026	10.0067341300983	10.9431410981279	10.1696526106649	9.91008392637673	9.48313105196462	7.4260148797129	9.49070087147071	9.92276810666951	8.6677877501905	7.37812071232542	10.1167903161791	6.82547207845479	6.38306437015585	10.0919574705996	6.96854771493303
6288	6288	TRIM3	6288	30.2216662075999	0.0113355789055397	0.131482939907037	0.0862133057988693	0.9312968535931	0.960088507434217	7.82061660982037	7.15132924501731	5.29396897043606	5.6423863819613	6.50056606061818	5.45821861641728	5.47157054906395	5.54708324218085	7.20733376463762	6.63819173637523	11.6694519538345	6.64349061002949	8.11862845091142	8.6677877501905	8.3003858013661	6.43795747393218	6.82547207845479	10.6384406169264	9.08276172353967	6.96854771493303
6289	6289	MAP3K7	6289	8.83923227887568	0.0202419640365854	0.235000430581916	0.0861358593533705	0.931358417901248	0.960088507434217	9.77577076227546	8.58159509402078	10.5879379408721	10.3443750335957	10.2151752381143	10.0067341300983	9.11928424843991	9.24513873696808	9.91008392637673	9.48313105196462	8.48687414824331	9.49070087147071	9.92276810666951	7.70470022239156	8.3003858013661	9.1970821056174	5.68789339871233	5.3192203084632	10.0919574705996	8.12997233408853
6290	6290	CCDC6	6290	9.26852773562629	0.0197393565210438	0.230384028030062	0.0856802300481872	0.931720618462271	0.960309184338776	9.77577076227546	7.15132924501731	8.4703503526977	7.52318184261506	8.35787064936623	10.0067341300983	7.29542739875193	9.24513873696808	7.20733376463762	11.3797572623575	8.48687414824331	10.4397709586178	8.11862845091142	8.6677877501905	7.37812071232542	7.35766568449392	5.68789339871233	8.51075249354113	10.0919574705996	8.12997233408853
6291	6291	ADPRS	6291	42.9274386678106	0.00937079979817372	0.109938067624503	0.0852370793907346	0.932072912740903	0.960366925190603	7.82061660982037	7.15132924501731	7.41155655861049	6.58278411228818	6.50056606061818	8.18732792462592	6.38349897390794	5.54708324218085	9.00916720579703	8.53481794676815	10.6085926853041	8.54163078432363	6.31448879515333	9.63087527798944	8.3003858013661	5.51824926337044	10.2382081176822	11.7022846786191	7.06437022941974	8.12997233408853
6292	6292	RPL9P7	6292	13.0981009788085	-0.0166265471065288	0.194757926778792	-0.0853703229518017	0.931966985862935	0.960366925190603	13.6860790671856	1.43026584900346	6.35276276452328	7.52318184261506	11.1438275324883	11.8261403355708	9.11928424843991	8.32062486327127	23.4238347350723	7.58650484157169	6.36515561118248	18.9814017429414	7.21655862303237	7.70470022239156	9.22265089040678	12.8759149478644	5.68789339871233	5.3192203084632	4.03678298823985	5.80712309577752
6293	6293	DCAF7	6293	14.588797923302	0.0164172761741267	0.193918893050807	0.0846605295432733	0.932531276125447	0.960686518849718	7.82061660982037	7.15132924501731	7.41155655861049	7.52318184261506	9.28652294374026	8.18732792462592	7.29542739875193	8.32062486327127	9.00916720579703	9.48313105196462	8.48687414824331	8.54163078432363	8.11862845091142	9.63087527798944	8.3003858013661	9.1970821056174	6.82547207845479	7.44690843184849	8.0735659764797	8.12997233408853
6294	6294	TRMT2B	6294	8.21201405167685	0.0203304467473124	0.24251494015479	0.0838317290239359	0.933190220690988	0.961212615306589	7.82061660982037	10.0118609430242	7.41155655861049	7.52318184261506	8.35787064936623	7.27762482188971	9.11928424843991	8.32062486327127	6.30641704405792	10.4314441571611	8.48687414824331	8.54163078432363	6.31448879515333	8.6677877501905	10.1449159794475	8.27737389505566	7.96305075819726	7.44690843184849	8.0735659764797	9.29139695324404
6295	6295	AGTPBP1	6295	381.064030911467	-0.01019094082515	0.12210775283019	-0.0834585895567341	0.933486903220152	0.961365463634035	9.77577076227546	5.72106339601385	8.4703503526977	8.46357957294195	10.2151752381143	7.27762482188971	10.0312126732839	12.0186803580585	8.10825048521733	10.4314441571611	6.36515561118248	9.49070087147071	8.11862845091142	10.5939628057884	7.37812071232542	11.0364985267409	6.82547207845479	7.44690843184849	8.0735659764797	6.96854771493303
6296	6296	CTDSPL	6296	141.584680770445	0.00802728775947033	0.0969576931310346	0.0827916537640985	0.934017205675579	0.961527012494495	7.82061660982037	5.72106339601385	12.7055255290466	7.52318184261506	6.50056606061818	11.8261403355708	8.20735582359592	5.54708324218085	7.20733376463762	6.63819173637523	7.4260148797129	9.49070087147071	8.11862845091142	7.70470022239156	9.22265089040678	9.1970821056174	5.68789339871233	7.44690843184849	6.05517448235978	11.614246191555
6297	6297	MRFAP1L1	6297	16.4881750939225	-0.0141722865368392	0.170831305623976	-0.0829607107729682	0.93388278014039	0.961527012494495	9.77577076227546	10.0118609430242	12.7055255290466	10.3443750335957	11.1438275324883	10.9164372328346	10.0312126732839	12.9431942317553	10.8110006469564	8.53481794676815	7.4260148797129	9.49070087147071	10.8248379345486	5.77852516679367	7.37812071232542	9.1970821056174	5.68789339871233	5.3192203084632	13.1195447117795	8.12997233408853
6298	6298	RNF20	6298	10.2338701495305	-0.0181822460423829	0.219853284910565	-0.0827017256065988	0.934088712739523	0.961527012494495	7.82061660982037	7.15132924501731	9.52914414678491	10.3443750335957	9.28652294374026	6.36792171915349	6.38349897390794	6.47159711587766	6.30641704405792	7.58650484157169	9.54773341677372	7.59256069717656	10.8248379345486	8.6677877501905	8.3003858013661	7.35766568449392	6.82547207845479	7.44690843184849	8.0735659764797	6.96854771493303
6299	6299	B4GALT3	6299	21.4650956521241	0.0126164515765173	0.155348593547401	0.0812138126803687	0.93527191487252	0.96229584088129	5.86546245736528	5.72106339601385	5.29396897043606	6.58278411228818	6.50056606061818	9.09703102736214	9.11928424843991	8.32062486327127	6.30641704405792	8.53481794676815	7.4260148797129	9.49070087147071	9.02069827879047	11.5570503335873	6.45585562328474	8.27737389505566	7.96305075819726	7.44690843184849	10.0919574705996	5.80712309577752
6300	6300	N4BP1	6300	16.3609036069987	-0.0140511137399879	0.173025739249131	-0.0812082283304479	0.935276355870231	0.96229584088129	9.77577076227546	5.72106339601385	8.4703503526977	8.46357957294195	10.2151752381143	9.09703102736214	8.20735582359592	9.24513873696808	8.10825048521733	10.4314441571611	8.48687414824331	9.49070087147071	7.21655862303237	9.63087527798944	6.45585562328474	9.1970821056174	7.96305075819726	7.44690843184849	10.0919574705996	6.96854771493303
6301	6301	PIK3CA	6301	8.1865024711377	0.019879773343305	0.244817225211303	0.0812025106736124	0.935280902883389	0.96229584088129	10.753347838503	8.58159509402078	9.52914414678491	10.3443750335957	11.1438275324883	11.8261403355708	9.11928424843991	9.24513873696808	9.00916720579703	7.58650484157169	8.48687414824331	9.49070087147071	9.92276810666951	8.6677877501905	7.37812071232542	10.1167903161791	5.68789339871233	6.38306437015585	10.0919574705996	6.96854771493303
6302	6302	DUS3L	6302	49.350638660786	-0.0080397671420629	0.101612810548594	-0.0791215900697682	0.936935910953019	0.963692767048773	6.84303953359282	7.15132924501731	5.29396897043606	5.6423863819613	9.28652294374026	6.36792171915349	5.47157054906395	4.62256936848404	7.20733376463762	6.63819173637523	11.6694519538345	8.54163078432363	6.31448879515333	6.74161269459261	7.37812071232542	7.35766568449392	10.2382081176822	10.6384406169264	7.06437022941974	8.12997233408853
6303	6303	WDFY1	6303	10.2684322196119	-0.0172197544803593	0.217495617178549	-0.0791728803722191	0.936895115191034	0.963692767048773	8.79819368604792	7.15132924501731	7.41155655861049	8.46357957294195	9.28652294374026	10.0067341300983	9.11928424843991	7.39611098957446	11.7119173675361	8.53481794676815	9.54773341677372	8.54163078432363	6.31448879515333	8.6677877501905	8.3003858013661	7.35766568449392	9.10062943793973	8.51075249354113	10.0919574705996	6.96854771493303
6304	6304	CLN6	6304	8.28942376052198	0.0191651357577106	0.243222568359405	0.0787967000224694	0.937194328888375	0.963805652630606	8.79819368604792	11.4421267920277	6.35276276452328	6.58278411228818	6.50056606061818	7.27762482188971	10.0312126732839	7.39611098957446	7.20733376463762	6.63819173637523	9.54773341677372	7.59256069717656	9.02069827879047	6.74161269459261	7.37812071232542	9.1970821056174	6.82547207845479	10.6384406169264	7.06437022941974	9.29139695324404
6305	6305	SRPK1	6305	35.2701351402065	0.00958538058045489	0.122223762583815	0.0784248527276493	0.937490104792445	0.963956915046697	7.82061660982037	7.15132924501731	9.52914414678491	9.40397730326883	8.35787064936623	9.09703102736214	8.20735582359592	9.24513873696808	7.20733376463762	8.53481794676815	7.4260148797129	6.64349061002949	11.7269077624276	9.63087527798944	9.22265089040678	10.1167903161791	5.68789339871233	7.44690843184849	8.0735659764797	5.80712309577752
6306	6306	AC099336.1	6306	58.3530753739498	-0.00792674012832274	0.102454076191843	-0.0773687140907904	0.938330228697756	0.964664927854938	4.88788538113773	10.0118609430242	7.41155655861049	6.58278411228818	5.57191376624415	10.9164372328346	5.47157054906395	8.32062486327127	7.20733376463762	8.53481794676815	8.48687414824331	8.54163078432363	7.21655862303237	8.6677877501905	6.45585562328474	9.1970821056174	10.2382081176822	8.51075249354113	7.06437022941974	10.4528215723995
6307	6307	GTF3C3	6307	38.8241804586453	0.0115339829905817	0.149432721391205	0.0771851230654261	0.938476276412323	0.964664927854938	10.753347838503	7.15132924501731	11.6467317349593	9.40397730326883	8.35787064936623	10.0067341300983	11.8550695229719	12.9431942317553	9.00916720579703	9.48313105196462	10.6085926853041	8.54163078432363	8.11862845091142	6.74161269459261	9.22265089040678	11.0364985267409	5.68789339871233	6.38306437015585	10.0919574705996	5.80712309577752
6308	6308	MRPL48	6308	332.319462081184	-0.00613187894091599	0.0797082372639223	-0.0769290496365225	0.938679987750404	0.964721363441007	9.77577076227546	8.58159509402078	10.5879379408721	13.1655682245764	12.0724798268623	10.9164372328346	9.11928424843991	11.0941664843617	9.91008392637673	8.53481794676815	10.6085926853041	10.4397709586178	6.31448879515333	8.6677877501905	5.53359053424407	9.1970821056174	6.82547207845479	5.3192203084632	11.1011532176596	8.12997233408853
6309	6309	MRPS31	6309	17.2078937079639	-0.0251066076869655	0.329075289125735	-0.0762944180757753	0.939184866632459	0.965087254775437	8.79819368604792	7.15132924501731	14.823113117221	12.2251704942495	10.2151752381143	10.0067341300983	13.6789263726599	12.0186803580585	11.7119173675361	9.48313105196462	8.48687414824331	11.3888410457648	8.11862845091142	7.70470022239156	8.3003858013661	10.1167903161791	4.55031471896986	4.25537624677056	9.08276172353967	10.4528215723995
6310	6310	NECTIN2	6310	71.4463988898659	-0.00677164840460173	0.0896686435964407	-0.0755185774313477	0.939802117089205	0.965303289031508	4.88788538113773	8.58159509402078	7.41155655861049	5.6423863819613	5.57191376624415	6.36792171915349	6.38349897390794	5.54708324218085	3.60366688231881	7.58650484157169	9.54773341677372	9.49070087147071	8.11862845091142	6.74161269459261	11.0671810684881	6.43795747393218	9.10062943793973	8.51075249354113	5.04597873529982	8.12997233408853
6311	6311	RAB24	6311	35.622639630819	-0.0112506067277476	0.149076449397733	-0.075468705977369	0.939841795521653	0.965303289031508	6.84303953359282	10.0118609430242	7.41155655861049	8.46357957294195	6.50056606061818	6.36792171915349	4.55964212421996	6.47159711587766	6.30641704405792	6.63819173637523	9.54773341677372	9.49070087147071	6.31448879515333	7.70470022239156	9.22265089040678	7.35766568449392	9.10062943793973	9.57459655523377	8.0735659764797	8.12997233408853
6312	6312	MET	6312	12.2513819740262	0.0151775030951082	0.200409983333362	0.0757322706317578	0.939632101457078	0.965303289031508	13.6860790671856	11.4421267920277	12.7055255290466	12.2251704942495	11.1438275324883	11.8261403355708	11.8550695229719	10.1696526106649	10.8110006469564	11.3797572623575	7.4260148797129	11.3888410457648	9.02069827879047	8.6677877501905	4.61132544520339	10.1167903161791	6.82547207845479	5.3192203084632	12.1103489647196	8.12997233408853
6313	6313	PPP1R9A	6313	86.6507387669521	0.00602566681646615	0.0802207035183623	0.0751136122246409	0.940124317432928	0.965347031965254	5.86546245736528	8.58159509402078	8.4703503526977	9.40397730326883	7.4292183549922	7.27762482188971	9.11928424843991	6.47159711587766	7.20733376463762	6.63819173637523	8.48687414824331	9.49070087147071	8.11862845091142	8.6677877501905	6.45585562328474	8.27737389505566	7.96305075819726	7.44690843184849	8.0735659764797	9.29139695324404
6314	6314	SNHG26	6314	13.7047859394257	-0.0142046174758565	0.189765012542176	-0.0748537219035537	0.940331097772725	0.965347031965254	13.6860790671856	10.0118609430242	7.41155655861049	7.52318184261506	10.2151752381143	12.735843438307	6.38349897390794	7.39611098957446	11.7119173675361	6.63819173637523	9.54773341677372	6.64349061002949	8.11862845091142	6.74161269459261	6.45585562328474	11.0364985267409	5.68789339871233	8.51075249354113	12.1103489647196	8.12997233408853
6315	6315	SEC24B	6315	9.11100041222051	0.0177367150928285	0.236538215217278	0.0749845646570722	0.940226992934109	0.965347031965254	12.7085019909581	7.15132924501731	12.7055255290466	14.1059659549032	12.0724798268623	13.6455465410432	11.8550695229719	12.0186803580585	11.7119173675361	10.4314441571611	8.48687414824331	8.54163078432363	9.92276810666951	8.6677877501905	7.37812071232542	11.9562067373026	4.55031471896986	5.3192203084632	10.0919574705996	6.96854771493303
6316	6316	SLX1A	6316	145.730765276275	0.00667859304235806	0.0899577215559628	0.0742414650664901	0.940818252517095	0.965694225944954	10.753347838503	12.8723926410312	8.4703503526977	7.52318184261506	1.85730458874805	6.36792171915349	8.20735582359592	10.1696526106649	7.20733376463762	8.53481794676815	11.6694519538345	12.3379111329119	5.41241896727428	5.77852516679367	11.0671810684881	4.5985410528087	4.55031471896986	14.893816863697	8.0735659764797	4.64569847662202
6317	6317	TATDN2	6317	24.2735006824876	-0.0132870333662535	0.180090088505118	-0.0737799257946162	0.941185500379129	0.965918252170001	5.86546245736528	8.58159509402078	6.35276276452328	9.40397730326883	6.50056606061818	5.45821861641728	8.20735582359592	5.54708324218085	6.30641704405792	6.63819173637523	8.48687414824331	7.59256069717656	9.02069827879047	7.70470022239156	8.3003858013661	10.1167903161791	9.10062943793973	8.51075249354113	7.06437022941974	6.96854771493303
6318	6318	AXL	6318	23.739973563253	-0.0104948157130728	0.144126057586889	-0.0728169207483232	0.941951805891515	0.966551686862091	5.86546245736528	4.29079754701039	5.29396897043606	6.58278411228818	5.57191376624415	5.45821861641728	4.55964212421996	6.47159711587766	6.30641704405792	6.63819173637523	6.36515561118248	6.64349061002949	8.11862845091142	9.63087527798944	11.0671810684881	5.51824926337044	11.3757867974247	11.7022846786191	5.04597873529982	8.12997233408853
6319	6319	MUC20	6319	58.8032120093013	0.0125066719616838	0.175544707063921	0.0712449390862569	0.943202816042915	0.967682205476534	14.6636561434132	10.0118609430242	8.4703503526977	20.6887500671914	10.2151752381143	3.63881241094485	14.5908547975039	13.8677081054521	5.40550032347822	5.68987863117877	6.36515561118248	2.84721026144121	8.11862845091142	11.5570503335873	1.84453017808136	6.43795747393218	9.10062943793973	11.7022846786191	18.1655234470793	6.96854771493303
6320	6320	SCPEP1	6320	22.7947179100558	-0.0105500553235102	0.148780618016115	-0.0709101458522474	0.943469268482224	0.967802415754787	6.84303953359282	7.15132924501731	7.41155655861049	7.52318184261506	4.64326147187013	10.0067341300983	7.29542739875193	10.1696526106649	6.30641704405792	8.53481794676815	8.48687414824331	10.4397709586178	4.51034913939523	13.4832253891852	8.3003858013661	5.51824926337044	9.10062943793973	8.51075249354113	7.06437022941974	6.96854771493303
6321	6321	NET1	6321	40.6729496296861	0.0081590001054347	0.116916805100715	0.0697846652447126	0.944365052781173	0.968568048913201	11.7309249147306	7.15132924501731	8.4703503526977	9.40397730326883	9.28652294374026	11.8261403355708	8.20735582359592	11.0941664843617	9.91008392637673	9.48313105196462	9.54773341677372	7.59256069717656	8.11862845091142	6.74161269459261	11.0671810684881	9.1970821056174	6.82547207845479	7.44690843184849	9.08276172353967	6.96854771493303
6322	6322	NAPG	6322	8.01582873554472	-0.0170512863841557	0.246798928332761	-0.0690897910268283	0.944918147191424	0.968982022815881	8.79819368604792	8.58159509402078	9.52914414678491	11.2847727639226	11.1438275324883	9.09703102736214	12.7669979478159	10.1696526106649	11.7119173675361	10.4314441571611	8.48687414824331	7.59256069717656	9.02069827879047	8.6677877501905	8.3003858013661	9.1970821056174	7.96305075819726	5.3192203084632	9.08276172353967	9.29139695324404
6323	6323	UBIAD1	6323	14.1097062143711	-0.0135929162829037	0.200824938934492	-0.067685399806533	0.946036071922311	0.969974988814225	7.82061660982037	8.58159509402078	7.41155655861049	7.52318184261506	8.35787064936623	7.27762482188971	9.11928424843991	6.47159711587766	9.00916720579703	8.53481794676815	8.48687414824331	7.59256069717656	8.11862845091142	8.6677877501905	9.22265089040678	7.35766568449392	11.3757867974247	7.44690843184849	7.06437022941974	9.29139695324404
6324	6324	KDM4C	6324	11.2467212685904	-0.0141427032622905	0.209932135201062	-0.0673679770309835	0.946288761881247	0.970080652004447	7.82061660982037	7.15132924501731	8.4703503526977	7.52318184261506	7.4292183549922	8.18732792462592	10.0312126732839	9.24513873696808	9.00916720579703	9.48313105196462	8.48687414824331	8.54163078432363	8.11862845091142	5.77852516679367	9.22265089040678	10.1167903161791	7.96305075819726	8.51075249354113	8.0735659764797	5.80712309577752
6325	6325	ACACA	6325	74.73022174432	0.00985778663334357	0.147682001155948	0.0667500884074154	0.946780658413972	0.970431463794115	7.82061660982037	5.72106339601385	9.52914414678491	9.40397730326883	10.2151752381143	6.36792171915349	9.11928424843991	7.39611098957446	8.10825048521733	7.58650484157169	9.54773341677372	7.59256069717656	9.02069827879047	7.70470022239156	11.0671810684881	7.35766568449392	6.82547207845479	7.44690843184849	10.0919574705996	5.80712309577752
6326	6326	PATZ1	6326	11.5052875463111	0.0135077924459562	0.204582268572445	0.0660262130252646	0.947356956009288	0.970715211918479	8.79819368604792	7.15132924501731	6.35276276452328	6.58278411228818	7.4292183549922	7.27762482188971	7.29542739875193	5.54708324218085	6.30641704405792	7.58650484157169	8.48687414824331	7.59256069717656	8.11862845091142	9.63087527798944	9.22265089040678	9.1970821056174	7.96305075819726	10.6384406169264	6.05517448235978	6.96854771493303
6327	6327	TMX3	6327	8.29230154325091	-0.0160395993509924	0.242471441286957	-0.0661504681370291	0.947258031045875	0.970715211918479	10.753347838503	5.72106339601385	9.52914414678491	9.40397730326883	10.2151752381143	8.18732792462592	10.0312126732839	10.1696526106649	9.91008392637673	9.48313105196462	7.4260148797129	8.54163078432363	11.7269077624276	6.74161269459261	7.37812071232542	10.1167903161791	4.55031471896986	6.38306437015585	9.08276172353967	9.29139695324404
6328	6328	OGFR	6328	188.730235373454	-0.00831470987680568	0.127032812971069	-0.0654532453650328	0.947813131258201	0.971029160863925	6.84303953359282	8.58159509402078	5.29396897043606	6.58278411228818	4.64326147187013	5.45821861641728	5.47157054906395	5.54708324218085	6.30641704405792	5.68987863117877	8.48687414824331	6.64349061002949	6.31448879515333	7.70470022239156	10.1449159794475	7.35766568449392	10.2382081176822	12.7661287403117	5.04597873529982	8.12997233408853
6329	6329	HEXIM2	6329	26.6875877902969	-0.00922686397670583	0.141967185254753	-0.0649929345302484	0.948179625790275	0.971168258133538	7.82061660982037	14.3026584900346	7.41155655861049	6.58278411228818	8.35787064936623	7.27762482188971	5.47157054906395	6.47159711587766	6.30641704405792	6.63819173637523	7.4260148797129	9.49070087147071	4.51034913939523	6.74161269459261	7.37812071232542	5.51824926337044	13.6509441569096	7.44690843184849	11.1011532176596	11.614246191555
6330	6330	NAA16	6330	17.2251655634071	0.0109891975091251	0.169308324128001	0.0649064218532872	0.948248507478836	0.971168258133538	11.7309249147306	12.8723926410312	9.52914414678491	9.40397730326883	9.28652294374026	10.9164372328346	16.4147116471918	7.39611098957446	13.5137508086955	8.53481794676815	10.6085926853041	8.54163078432363	9.02069827879047	9.63087527798944	5.53359053424407	8.27737389505566	5.68789339871233	5.3192203084632	10.0919574705996	11.614246191555
6331	6331	TNIP2	6331	20.8022075251133	-0.0098145796963882	0.152650059446184	-0.0642946339621198	0.948735626094346	0.97151367303264	7.82061660982037	8.58159509402078	6.35276276452328	6.58278411228818	4.64326147187013	7.27762482188971	3.64771369937597	5.54708324218085	6.30641704405792	9.48313105196462	6.36515561118248	9.49070087147071	6.31448879515333	10.5939628057884	8.3003858013661	5.51824926337044	13.6509441569096	9.57459655523377	6.05517448235978	9.29139695324404
6332	6332	ANKRD33B	6332	11.457386599534	0.0130157518649976	0.205206539062547	0.063427568753208	0.949426034753626	0.972067116757385	10.753347838503	11.4421267920277	11.6467317349593	12.2251704942495	6.50056606061818	13.6455465410432	3.64771369937597	9.24513873696808	1.80183344115941	15.1730096831434	11.6694519538345	6.64349061002949	10.8248379345486	8.6677877501905	7.37812071232542	4.5985410528087	4.55031471896986	12.7661287403117	5.04597873529982	9.29139695324404
6333	6333	METTL16	6333	11.3229560963821	0.013191941580029	0.208631949354608	0.0632306874418687	0.949582808619637	0.972074111523939	8.79819368604792	7.15132924501731	7.41155655861049	7.52318184261506	9.28652294374026	8.18732792462592	7.29542739875193	8.32062486327127	7.20733376463762	6.63819173637523	8.48687414824331	8.54163078432363	6.31448879515333	8.6677877501905	7.37812071232542	8.27737389505566	9.10062943793973	8.51075249354113	9.08276172353967	8.12997233408853
6334	6334	MARCHF5	6334	32.7516399199668	0.00812576173014011	0.130098092404127	0.0624587307929071	0.950197525797197	0.972396299880541	7.82061660982037	7.15132924501731	8.4703503526977	8.46357957294195	7.4292183549922	10.0067341300983	8.20735582359592	9.24513873696808	7.20733376463762	9.48313105196462	9.54773341677372	7.59256069717656	9.02069827879047	6.74161269459261	7.37812071232542	7.35766568449392	10.2382081176822	7.44690843184849	8.0735659764797	8.12997233408853
6335	6335	PAX3	6335	8.50321776340607	-0.0150667818193168	0.240521809384876	-0.0626420608503213	0.950051535452004	0.972396299880541	9.77577076227546	8.58159509402078	10.5879379408721	9.40397730326883	10.2151752381143	8.18732792462592	8.20735582359592	10.1696526106649	8.10825048521733	11.3797572623575	7.4260148797129	7.59256069717656	6.31448879515333	8.6677877501905	6.45585562328474	10.1167903161791	10.2382081176822	8.51075249354113	9.08276172353967	9.29139695324404
6336	6336	NAF1	6336	30.935722990089	0.00838272088403581	0.136945905156085	0.0612119133790934	0.951190442021179	0.972725074958328	9.77577076227546	12.8723926410312	8.4703503526977	8.46357957294195	8.35787064936623	9.09703102736214	7.29542739875193	7.39611098957446	9.00916720579703	8.53481794676815	8.48687414824331	9.49070087147071	8.11862845091142	6.74161269459261	5.53359053424407	9.1970821056174	6.82547207845479	8.51075249354113	12.1103489647196	8.12997233408853
6337	6337	COMTD1	6337	24.2313331882736	-0.00877879814705111	0.143265028381499	-0.0612766300766307	0.951138902317221	0.972725074958328	4.88788538113773	12.8723926410312	6.35276276452328	11.2847727639226	5.57191376624415	6.36792171915349	8.20735582359592	6.47159711587766	6.30641704405792	7.58650484157169	9.54773341677372	8.54163078432363	8.11862845091142	4.81543763899472	9.22265089040678	7.35766568449392	7.96305075819726	8.51075249354113	7.06437022941974	11.614246191555
6338	6338	SEH1L	6338	16.4503227024497	0.0105617528131372	0.172758614524873	0.0611358967087373	0.951250981166555	0.972725074958328	9.77577076227546	8.58159509402078	8.4703503526977	8.46357957294195	9.28652294374026	9.09703102736214	8.20735582359592	8.32062486327127	8.10825048521733	8.53481794676815	9.54773341677372	7.59256069717656	8.11862845091142	7.70470022239156	8.3003858013661	9.1970821056174	6.82547207845479	6.38306437015585	11.1011532176596	8.12997233408853
6339	6339	TRIM44	6339	14.6549983227912	-0.0112949333615613	0.184003887302579	-0.0613842105573984	0.95105322679506	0.972725074958328	9.77577076227546	7.15132924501731	6.35276276452328	6.58278411228818	8.35787064936623	4.54851551368107	6.38349897390794	5.54708324218085	9.00916720579703	8.53481794676815	9.54773341677372	11.3888410457648	9.02069827879047	9.63087527798944	7.37812071232542	7.35766568449392	4.55031471896986	7.44690843184849	7.06437022941974	6.96854771493303
6340	6340	TUBE1	6340	8.02277317660686	-0.0151219562274164	0.247441484257158	-0.0611132618801324	0.951269007440351	0.972725074958328	10.753347838503	15.7329243390381	12.7055255290466	13.1655682245764	15.7870890043584	15.4649527465156	10.9431410981279	12.9431942317553	12.6128340881158	8.53481794676815	10.6085926853041	7.59256069717656	8.11862845091142	7.70470022239156	8.3003858013661	9.1970821056174	4.55031471896986	3.19153218507792	10.0919574705996	12.7756708107105
6341	6341	OGFOD3	6341	32.7741063684537	-0.00897570730539514	0.148607867611872	-0.0603986010272185	0.951838172843667	0.972757757248073	11.7309249147306	10.0118609430242	6.35276276452328	8.46357957294195	10.2151752381143	6.36792171915349	8.20735582359592	7.39611098957446	9.91008392637673	6.63819173637523	7.4260148797129	11.3888410457648	4.51034913939523	10.5939628057884	7.37812071232542	9.1970821056174	7.96305075819726	11.7022846786191	5.04597873529982	6.96854771493303
6342	6342	DERL2	6342	27.4375092773036	-0.00804920784120393	0.133863255786495	-0.0601300767257745	0.952052035532286	0.972757757248073	8.79819368604792	7.15132924501731	9.52914414678491	11.2847727639226	10.2151752381143	10.0067341300983	7.29542739875193	8.32062486327127	9.00916720579703	9.48313105196462	8.48687414824331	9.49070087147071	7.21655862303237	10.5939628057884	8.3003858013661	10.1167903161791	6.82547207845479	6.38306437015585	8.0735659764797	5.80712309577752
6343	6343	RAD17	6343	22.3232237189401	-0.00919517526801443	0.151495373206012	-0.0606960798433777	0.951601253758575	0.972757757248073	9.77577076227546	10.0118609430242	8.4703503526977	11.2847727639226	10.2151752381143	9.09703102736214	10.0312126732839	9.24513873696808	7.20733376463762	7.58650484157169	7.4260148797129	10.4397709586178	7.21655862303237	9.63087527798944	5.53359053424407	10.1167903161791	4.55031471896986	7.44690843184849	14.1287404588395	5.80712309577752
6344	6344	SLC35B2	6344	16.6021379074328	-0.0105896264789697	0.176339532315218	-0.0600524813689544	0.952113835989135	0.972757757248073	7.82061660982037	8.58159509402078	7.41155655861049	7.52318184261506	8.35787064936623	8.18732792462592	8.20735582359592	6.47159711587766	8.10825048521733	7.58650484157169	7.4260148797129	9.49070087147071	9.92276810666951	8.6677877501905	6.45585562328474	9.1970821056174	7.96305075819726	8.51075249354113	7.06437022941974	8.12997233408853
6345	6345	KLF2	6345	11.5457683950169	0.0123919210814443	0.206729368116855	0.0599427221895234	0.952201253662852	0.972757757248073	10.753347838503	21.4539877350519	13.7643193231338	13.1655682245764	8.35787064936623	11.8261403355708	9.11928424843991	7.39611098957446	9.00916720579703	4.74156552598231	6.36515561118248	5.69442052288242	6.31448879515333	5.77852516679367	4.61132544520339	8.27737389505566	9.10062943793973	13.8299728020043	6.05517448235978	17.4213692873326
6346	6346	CTC1	6346	10.7900363517014	-0.0128843081624444	0.213294687755201	-0.060406137152519	0.951832170844619	0.972757757248073	7.82061660982037	5.72106339601385	7.41155655861049	5.6423863819613	6.50056606061818	7.27762482188971	5.47157054906395	8.32062486327127	6.30641704405792	4.74156552598231	7.4260148797129	8.54163078432363	6.31448879515333	7.70470022239156	10.1449159794475	7.35766568449392	10.2382081176822	10.6384406169264	6.05517448235978	8.12997233408853
6347	6347	PRKCE	6347	30.6958818999188	-0.0138467089796744	0.232816734850989	-0.0594747151167497	0.952574004232281	0.972985232304692	6.84303953359282	7.15132924501731	4.23517517634885	6.58278411228818	4.64326147187013	5.45821861641728	6.38349897390794	7.39611098957446	8.10825048521733	6.63819173637523	7.4260148797129	9.49070087147071	4.51034913939523	7.70470022239156	8.3003858013661	8.27737389505566	11.3757867974247	10.6384406169264	7.06437022941974	9.29139695324404
6348	6348	NOC4L	6348	11.1025011060653	-0.0127406768440554	0.215341772370384	-0.0591649112190909	0.95282075745339	0.973083958817002	5.86546245736528	5.72106339601385	5.29396897043606	5.6423863819613	3.7146091774961	4.54851551368107	5.47157054906395	3.69805549478723	5.40550032347822	5.68987863117877	8.48687414824331	8.54163078432363	6.31448879515333	9.63087527798944	6.45585562328474	8.27737389505566	12.5133654771671	8.51075249354113	8.0735659764797	6.96854771493303
6349	6349	ABCD1	6349	48.9729402882893	-0.00731524145122323	0.124208747221343	-0.0588947366016607	0.953035950359904	0.973150427812767	8.79819368604792	7.15132924501731	6.35276276452328	6.58278411228818	6.50056606061818	6.36792171915349	6.38349897390794	6.47159711587766	7.20733376463762	5.68987863117877	6.36515561118248	8.54163078432363	6.31448879515333	7.70470022239156	9.22265089040678	6.43795747393218	9.10062943793973	11.7022846786191	6.05517448235978	9.29139695324404
6350	6350	CRYBG3	6350	19.2106592270285	0.0142896741785009	0.246193899911202	0.0580423567913542	0.953714889536716	0.973224032549703	8.79819368604792	8.58159509402078	9.52914414678491	12.2251704942495	11.1438275324883	12.735843438307	9.11928424843991	11.0941664843617	9.91008392637673	9.48313105196462	7.4260148797129	7.59256069717656	9.02069827879047	8.6677877501905	7.37812071232542	10.1167903161791	6.82547207845479	5.3192203084632	10.0919574705996	10.4528215723995
6351	6351	COMMD10	6351	16.0294119127156	0.0102903029585719	0.179008546589891	0.0574849813296739	0.954158869487261	0.973224032549703	10.753347838503	7.15132924501731	9.52914414678491	11.2847727639226	11.1438275324883	10.0067341300983	10.0312126732839	9.24513873696808	9.00916720579703	8.53481794676815	6.36515561118248	10.4397709586178	8.11862845091142	7.70470022239156	10.1449159794475	8.27737389505566	10.2382081176822	5.3192203084632	10.0919574705996	5.80712309577752
6352	6352	SLC16A1-AS1	6352	15.1474407399632	0.0102684212947921	0.178499271472491	0.0575264045062199	0.954125873177194	0.973224032549703	8.79819368604792	8.58159509402078	8.4703503526977	10.3443750335957	7.4292183549922	7.27762482188971	6.38349897390794	10.1696526106649	7.20733376463762	4.74156552598231	7.4260148797129	5.69442052288242	9.02069827879047	7.70470022239156	8.3003858013661	9.1970821056174	7.96305075819726	8.51075249354113	10.0919574705996	9.29139695324404
6353	6353	HNRNPA1P48	6353	11.594370176983	-0.0139670175724007	0.240436367949281	-0.0580902868044776	0.953676711336209	0.973224032549703	5.86546245736528	8.58159509402078	7.41155655861049	7.52318184261506	4.64326147187013	6.36792171915349	5.47157054906395	5.54708324218085	5.40550032347822	5.68987863117877	8.48687414824331	7.59256069717656	7.21655862303237	8.6677877501905	7.37812071232542	9.1970821056174	7.96305075819726	9.57459655523377	6.05517448235978	10.4528215723995
6354	6354	PANK1	6354	10.935558871	0.0121795807305232	0.210692158500568	0.0578074704687707	0.953901987558592	0.973224032549703	5.86546245736528	7.15132924501731	6.35276276452328	11.2847727639226	7.4292183549922	10.0067341300983	7.29542739875193	8.32062486327127	7.20733376463762	12.328070367554	12.730311222365	7.59256069717656	9.92276810666951	10.5939628057884	6.45585562328474	7.35766568449392	3.4127360392274	7.44690843184849	9.08276172353967	6.96854771493303
6355	6355	EXOSC8	6355	8.5691555466689	-0.01389273710754	0.240310908318594	-0.057811512613991	0.953898767777978	0.973224032549703	8.79819368604792	7.15132924501731	9.52914414678491	12.2251704942495	12.0724798268623	10.9164372328346	9.11928424843991	9.24513873696808	10.8110006469564	6.63819173637523	9.54773341677372	10.4397709586178	8.11862845091142	6.74161269459261	7.37812071232542	9.1970821056174	5.68789339871233	7.44690843184849	10.0919574705996	8.12997233408853
6356	6356	REPS1	6356	8.01343780992834	-0.0143712881814459	0.246679093417143	-0.0582590440980076	0.953542290150146	0.973224032549703	12.7085019909581	7.15132924501731	8.4703503526977	11.2847727639226	9.28652294374026	10.9164372328346	10.0312126732839	10.1696526106649	9.91008392637673	10.4314441571611	8.48687414824331	9.49070087147071	10.8248379345486	8.6677877501905	8.3003858013661	7.35766568449392	6.82547207845479	5.3192203084632	9.08276172353967	5.80712309577752
6357	6357	ZNF506	6357	1956.46713830187	-0.0160011252793994	0.281165391804536	-0.0569100100716638	0.954616880354004	0.973395005584161	8.79819368604792	10.0118609430242	10.5879379408721	9.40397730326883	9.28652294374026	10.0067341300983	9.11928424843991	9.24513873696808	10.8110006469564	7.58650484157169	7.4260148797129	6.64349061002949	9.92276810666951	8.6677877501905	6.45585562328474	9.1970821056174	7.96305075819726	7.44690843184849	9.08276172353967	9.29139695324404
6358	6358	CCDC9	6358	12.5519251820679	-0.011485631539793	0.201865039201946	-0.0568975766442783	0.954626784745349	0.973395005584161	7.82061660982037	10.0118609430242	6.35276276452328	6.58278411228818	4.64326147187013	4.54851551368107	5.47157054906395	4.62256936848404	6.30641704405792	5.68987863117877	8.48687414824331	7.59256069717656	5.41241896727428	9.63087527798944	6.45585562328474	8.27737389505566	11.3757867974247	12.7661287403117	7.06437022941974	5.80712309577752
6359	6359	B4GALT1	6359	66.2502933743373	0.00783956914932645	0.140242696788492	0.0559000171049887	0.955421457205042	0.974052100496979	8.79819368604792	11.4421267920277	10.5879379408721	8.46357957294195	11.1438275324883	10.0067341300983	8.20735582359592	9.24513873696808	8.10825048521733	9.48313105196462	7.4260148797129	8.54163078432363	9.02069827879047	6.74161269459261	7.37812071232542	7.35766568449392	6.82547207845479	7.44690843184849	10.0919574705996	11.614246191555
6360	6360	ARFIP2	6360	11.2440026692981	0.0122096641088365	0.219461616730267	0.0556346220844761	0.955632882771941	0.974114462108568	7.82061660982037	7.15132924501731	6.35276276452328	5.6423863819613	6.50056606061818	7.27762482188971	6.38349897390794	4.62256936848404	6.30641704405792	6.63819173637523	10.6085926853041	7.59256069717656	6.31448879515333	7.70470022239156	7.37812071232542	8.27737389505566	10.2382081176822	8.51075249354113	8.0735659764797	8.12997233408853
6361	6361	INO80D	6361	64.3403143226927	0.0155328863119121	0.285354719050766	0.0544336058768622	0.956589704916832	0.974936496930643	9.77577076227546	7.15132924501731	9.52914414678491	9.40397730326883	8.35787064936623	11.8261403355708	10.9431410981279	8.32062486327127	10.8110006469564	10.4314441571611	7.4260148797129	7.59256069717656	8.11862845091142	9.63087527798944	5.53359053424407	11.9562067373026	7.96305075819726	6.38306437015585	9.08276172353967	8.12997233408853
6362	6362	SLC4A1AP	6362	31.3201929960433	-0.00844462481671321	0.15989244093372	-0.0528144092828863	0.957879780576965	0.976097865055087	6.84303953359282	7.15132924501731	7.41155655861049	8.46357957294195	9.28652294374026	7.27762482188971	8.20735582359592	6.47159711587766	7.20733376463762	7.58650484157169	8.48687414824331	7.59256069717656	8.11862845091142	8.6677877501905	8.3003858013661	9.1970821056174	9.10062943793973	7.44690843184849	7.06437022941974	9.29139695324404
6363	6363	TRAF7	6363	53.8924370218034	0.00652873526592701	0.125111620737908	0.052183284233875	0.95838265203418	0.976171972928771	4.88788538113773	5.72106339601385	8.4703503526977	7.52318184261506	6.50056606061818	7.27762482188971	4.55964212421996	4.62256936848404	5.40550032347822	7.58650484157169	6.36515561118248	8.54163078432363	9.02069827879047	8.6677877501905	8.3003858013661	7.35766568449392	7.96305075819726	8.51075249354113	6.05517448235978	8.12997233408853
6364	6364	GADL1	6364	17.6837034791416	-0.0087303943947761	0.166196517393143	-0.0525305495669567	0.958105953896758	0.976171972928771	5.86546245736528	10.0118609430242	7.41155655861049	5.6423863819613	5.57191376624415	10.0067341300983	9.11928424843991	12.9431942317553	10.8110006469564	9.48313105196462	9.54773341677372	13.286981220059	8.11862845091142	4.81543763899472	7.37812071232542	4.5985410528087	10.2382081176822	5.3192203084632	10.0919574705996	10.4528215723995
6365	6365	AC009269.5	6365	10.1361560837406	0.0116009158245294	0.222426373031235	0.0521562064175739	0.958404227624807	0.976171972928771	8.79819368604792	5.72106339601385	8.4703503526977	5.6423863819613	9.28652294374026	7.27762482188971	10.0312126732839	5.54708324218085	10.8110006469564	8.53481794676815	7.4260148797129	8.54163078432363	8.11862845091142	11.5570503335873	5.53359053424407	8.27737389505566	13.6509441569096	5.3192203084632	8.0735659764797	6.96854771493303
6366	6366	BRAT1	6366	8.58092388850289	-0.0123091873861094	0.238474259943481	-0.0516164192690092	0.95883433609496	0.976456644816781	4.88788538113773	7.15132924501731	4.23517517634885	4.70198865163441	4.64326147187013	4.54851551368107	4.55964212421996	4.62256936848404	4.50458360289852	5.68987863117877	8.48687414824331	5.69442052288242	6.31448879515333	7.70470022239156	10.1449159794475	5.51824926337044	13.6509441569096	11.7022846786191	5.04597873529982	8.12997233408853
6367	6367	ZNF383	6367	66.0155642115509	0.00486031334769467	0.0953070828340327	0.0509963499371647	0.95932842909377	0.976721336816357	5.86546245736528	7.15132924501731	8.4703503526977	8.46357957294195	9.28652294374026	8.18732792462592	8.20735582359592	7.39611098957446	8.10825048521733	9.48313105196462	8.48687414824331	7.59256069717656	7.21655862303237	6.74161269459261	10.1449159794475	8.27737389505566	5.68789339871233	7.44690843184849	10.0919574705996	9.29139695324404
6368	6368	TIMP1	6368	15.4774548753019	-0.00898449302139428	0.176470705032506	-0.0509120934250211	0.959395568848768	0.976721336816357	4.88788538113773	4.29079754701039	5.29396897043606	4.70198865163441	4.64326147187013	5.45821861641728	7.29542739875193	6.47159711587766	6.30641704405792	8.53481794676815	4.24343707412165	6.64349061002949	10.8248379345486	5.77852516679367	11.0671810684881	8.27737389505566	9.10062943793973	10.6384406169264	3.02758724117989	11.614246191555
6369	6369	RRBP1	6369	15.0552469699561	-0.00909836220593097	0.183781691424268	-0.0495063579806053	0.960515770478746	0.977626985636466	5.86546245736528	8.58159509402078	6.35276276452328	5.6423863819613	2.78595688312208	3.63881241094485	3.64771369937597	6.47159711587766	5.40550032347822	6.63819173637523	7.4260148797129	6.64349061002949	9.92276810666951	6.74161269459261	7.37812071232542	7.35766568449392	9.10062943793973	14.893816863697	5.04597873529982	9.29139695324404
6370	6370	FSD1L	6370	13.5049806673497	0.00951136757547711	0.192470441312686	0.0494172897958133	0.960586749730725	0.977626985636466	13.6860790671856	7.15132924501731	8.4703503526977	10.3443750335957	11.1438275324883	10.0067341300983	10.0312126732839	12.0186803580585	9.00916720579703	10.4314441571611	6.36515561118248	10.4397709586178	9.92276810666951	7.70470022239156	9.22265089040678	9.1970821056174	6.82547207845479	4.25537624677056	10.0919574705996	6.96854771493303
6371	6371	ACBD6	6371	48.3744422328339	-0.00516048998819489	0.104908316363734	-0.0491904757131229	0.96076750135941	0.977657465282225	7.82061660982037	8.58159509402078	12.7055255290466	10.3443750335957	10.2151752381143	7.27762482188971	9.11928424843991	8.32062486327127	9.91008392637673	5.68987863117877	9.54773341677372	7.59256069717656	8.11862845091142	7.70470022239156	8.3003858013661	9.1970821056174	6.82547207845479	9.57459655523377	8.0735659764797	6.96854771493303
6372	6372	PPAN	6372	20.9521302863594	-0.00849919195440159	0.174019889361827	-0.0488403479945321	0.961046527475958	0.97778792178698	4.88788538113773	4.29079754701039	6.35276276452328	5.6423863819613	4.64326147187013	5.45821861641728	5.47157054906395	4.62256936848404	6.30641704405792	7.58650484157169	8.48687414824331	8.54163078432363	6.31448879515333	8.6677877501905	8.3003858013661	6.43795747393218	11.3757867974247	10.6384406169264	6.05517448235978	6.96854771493303
6373	6373	NBEAL2	6373	29.7120790929137	-0.00685683096406115	0.143366196760534	-0.0478273897124732	0.961853807695489	0.978302201959501	4.88788538113773	10.0118609430242	3.17638138226164	5.6423863819613	6.50056606061818	6.36792171915349	3.64771369937597	7.39611098957446	5.40550032347822	4.74156552598231	6.36515561118248	4.74535043573535	7.21655862303237	7.70470022239156	8.3003858013661	6.43795747393218	9.10062943793973	12.7661287403117	9.08276172353967	10.4528215723995
6374	6374	ZNF598	6374	15.0731907112203	0.00865525325412301	0.180256745396633	0.0480162516807801	0.961703290577691	0.978302201959501	6.84303953359282	8.58159509402078	5.29396897043606	7.52318184261506	5.57191376624415	6.36792171915349	6.38349897390794	4.62256936848404	5.40550032347822	8.53481794676815	9.54773341677372	6.64349061002949	5.41241896727428	8.6677877501905	9.22265089040678	7.35766568449392	13.6509441569096	10.6384406169264	6.05517448235978	6.96854771493303
6375	6375	PI4KAP1	6375	106.134409188631	0.00656388819128937	0.139292999738426	0.0471228863160065	0.962415286954404	0.978431843505682	6.84303953359282	5.72106339601385	2.11758758817443	7.52318184261506	2.78595688312208	7.27762482188971	11.8550695229719	5.54708324218085	2.70275016173911	3.79325242078585	14.8520297594258	7.59256069717656	4.51034913939523	5.77852516679367	8.3003858013661	8.27737389505566	6.82547207845479	13.8299728020043	5.04597873529982	4.64569847662202
6376	6376	H4C4	6376	68.7266937998542	0.00471611264966801	0.0998354159335852	0.0472388741566958	0.96232284499395	0.978431843505682	6.84303953359282	5.72106339601385	11.6467317349593	10.3443750335957	10.2151752381143	9.09703102736214	10.0312126732839	6.47159711587766	6.30641704405792	4.74156552598231	8.48687414824331	5.69442052288242	3.60827931151619	8.6677877501905	8.3003858013661	7.35766568449392	10.2382081176822	7.44690843184849	9.08276172353967	15.0985200490216
6377	6377	HDAC8	6377	38.6203844756713	-0.00535041756899887	0.113602799946588	-0.0470975853721427	0.962435451797798	0.978431843505682	9.77577076227546	7.15132924501731	11.6467317349593	9.40397730326883	9.28652294374026	10.0067341300983	10.0312126732839	11.0941664843617	11.7119173675361	9.48313105196462	9.54773341677372	8.54163078432363	10.8248379345486	8.6677877501905	7.37812071232542	8.27737389505566	5.68789339871233	6.38306437015585	8.0735659764797	6.96854771493303
6378	6378	ELP3	6378	13.1512546812426	-0.00913900769505485	0.194820043943755	-0.0469099970929752	0.962584960339231	0.978431843505682	9.77577076227546	8.58159509402078	10.5879379408721	13.1655682245764	11.1438275324883	11.8261403355708	9.11928424843991	12.9431942317553	8.10825048521733	8.53481794676815	8.48687414824331	7.59256069717656	6.31448879515333	7.70470022239156	8.3003858013661	11.0364985267409	6.82547207845479	9.57459655523377	9.08276172353967	8.12997233408853
6379	6379	PON2	6379	23.2516178442604	0.00656973650995627	0.145751810492284	0.0450748192270589	0.964047672362781	0.979329980457609	7.82061660982037	7.15132924501731	6.35276276452328	10.3443750335957	10.2151752381143	10.9164372328346	7.29542739875193	12.0186803580585	10.8110006469564	9.48313105196462	6.36515561118248	8.54163078432363	10.8248379345486	5.77852516679367	7.37812071232542	10.1167903161791	5.68789339871233	3.19153218507792	10.0919574705996	12.7756708107105
6380	6380	CALD1	6380	16.7564164329324	-0.00813860620420913	0.179835927943569	-0.045255730027222	0.963903473579371	0.979329980457609	9.77577076227546	8.58159509402078	11.6467317349593	10.3443750335957	8.35787064936623	10.9164372328346	12.7669979478159	9.24513873696808	12.6128340881158	8.53481794676815	7.4260148797129	8.54163078432363	9.92276810666951	5.77852516679367	9.22265089040678	11.0364985267409	5.68789339871233	8.51075249354113	6.05517448235978	9.29139695324404
6381	6381	GBX1	6381	10.4683281657334	0.00977211878801041	0.216949443324934	0.0450432996657857	0.964072795816822	0.979329980457609	4.88788538113773	5.72106339601385	7.41155655861049	4.70198865163441	3.7146091774961	0.909703102736214	4.55964212421996	5.54708324218085	5.40550032347822	5.68987863117877	6.36515561118248	7.59256069717656	7.21655862303237	13.4832253891852	11.0671810684881	2.75912463168522	12.5133654771671	9.57459655523377	5.04597873529982	6.96854771493303
6382	6382	TYMP	6382	8.27000099318121	0.0115745188956248	0.256116628916728	0.0451923756164542	0.963953971419691	0.979329980457609	3.91030830491019	5.72106339601385	11.6467317349593	3.76159092130753	4.64326147187013	7.27762482188971	4.55964212421996	6.47159711587766	5.40550032347822	7.58650484157169	4.24343707412165	4.74535043573535	8.11862845091142	7.70470022239156	11.9894461575288	8.27737389505566	9.10062943793973	8.51075249354113	5.04597873529982	13.9370954298661
6383	6383	CCNT1	6383	38.9470805258124	0.00505968939774129	0.11569294561842	0.0437337762531282	0.965116615407622	0.979849108593891	9.77577076227546	5.72106339601385	9.52914414678491	12.2251704942495	10.2151752381143	12.735843438307	9.11928424843991	9.24513873696808	9.91008392637673	9.48313105196462	9.54773341677372	8.54163078432363	9.02069827879047	7.70470022239156	6.45585562328474	12.8759149478644	5.68789339871233	4.25537624677056	9.08276172353967	5.80712309577752
6384	6384	TBRG1	6384	31.0475031616963	0.00561595277255543	0.127139262159841	0.0441716640253505	0.96476756883182	0.979849108593891	7.82061660982037	11.4421267920277	8.4703503526977	7.52318184261506	9.28652294374026	9.09703102736214	9.11928424843991	8.32062486327127	8.10825048521733	9.48313105196462	7.4260148797129	8.54163078432363	9.02069827879047	9.63087527798944	9.22265089040678	6.43795747393218	6.82547207845479	6.38306437015585	8.0735659764797	9.29139695324404
6385	6385	DTWD2	6385	26.9350022893522	-0.00593244058884273	0.135928849039288	-0.043643719716394	0.965188401585776	0.979849108593891	7.82061660982037	12.8723926410312	8.4703503526977	12.2251704942495	12.0724798268623	9.09703102736214	11.8550695229719	12.9431942317553	9.91008392637673	9.48313105196462	8.48687414824331	10.4397709586178	9.92276810666951	5.77852516679367	5.53359053424407	9.1970821056174	5.68789339871233	7.44690843184849	11.1011532176596	6.96854771493303
6386	6386	ABHD2	6386	26.2308689993509	-0.00901823519917948	0.206507637288493	-0.0436702260390541	0.965167272744819	0.979849108593891	5.86546245736528	8.58159509402078	7.41155655861049	7.52318184261506	5.57191376624415	6.36792171915349	4.55964212421996	10.1696526106649	6.30641704405792	7.58650484157169	5.30429634265207	7.59256069717656	6.31448879515333	3.85235011119578	11.9894461575288	10.1167903161791	5.68789339871233	10.6384406169264	11.1011532176596	9.29139695324404
6387	6387	TSPAN8	6387	8.66289195243929	-0.0102538731093612	0.236948281066109	-0.0432747309380155	0.965482534137589	0.979994249070611	17.5963873720958	7.15132924501731	11.6467317349593	14.1059659549032	13.0011321212364	12.735843438307	12.7669979478159	8.32062486327127	9.00916720579703	6.63819173637523	7.4260148797129	14.2360513072061	9.02069827879047	7.70470022239156	2.76679526712203	8.27737389505566	2.27515735948493	5.3192203084632	16.1471319529594	5.80712309577752
6388	6388	WASH9P	6388	31.1588810562793	0.00539217495895275	0.12620001383619	0.0427272136907362	0.965918985985946	0.980060100993608	3.91030830491019	7.15132924501731	7.41155655861049	3.76159092130753	4.64326147187013	8.18732792462592	5.47157054906395	4.62256936848404	6.30641704405792	5.68987863117877	8.48687414824331	7.59256069717656	4.51034913939523	11.5570503335873	5.53359053424407	7.35766568449392	11.3757867974247	12.7661287403117	6.05517448235978	5.80712309577752
6389	6389	NOTCH1	6389	10.0755047720612	0.00943077479115559	0.221252882901416	0.0426244154086693	0.966000932492543	0.980060100993608	4.88788538113773	7.15132924501731	4.23517517634885	4.70198865163441	4.64326147187013	6.36792171915349	5.47157054906395	4.62256936848404	5.40550032347822	4.74156552598231	6.36515561118248	7.59256069717656	7.21655862303237	8.6677877501905	11.0671810684881	9.1970821056174	7.96305075819726	9.57459655523377	6.05517448235978	8.12997233408853
6390	6390	FASN	6390	9.66850859481968	0.00990315581373362	0.23192577381632	0.0426996777925022	0.965940936421269	0.980060100993608	4.88788538113773	11.4421267920277	5.29396897043606	1.88079546065377	3.7146091774961	4.54851551368107	1.82385684968798	1.84902774739362	5.40550032347822	6.63819173637523	5.30429634265207	1.89814017429414	3.60827931151619	2.88926258339683	10.1449159794475	2.75912463168522	6.82547207845479	39.3622302826277	3.02758724117989	9.29139695324404
6391	6391	DPH3	6391	12.8020803268358	-0.00821363674405811	0.19654811752279	-0.041789444984665	0.966666549345909	0.980347486811355	8.79819368604792	7.15132924501731	10.5879379408721	8.46357957294195	11.1438275324883	7.27762482188971	10.9431410981279	14.7922219791489	10.8110006469564	12.328070367554	8.48687414824331	11.3888410457648	9.02069827879047	7.70470022239156	7.37812071232542	7.35766568449392	6.82547207845479	5.3192203084632	9.08276172353967	9.29139695324404
6392	6392	WASH8P	6392	10.4785044877223	0.00903159859480253	0.216585074022398	0.0417000046543767	0.966737850252197	0.980347486811355	6.84303953359282	7.15132924501731	6.35276276452328	6.58278411228818	4.64326147187013	11.8261403355708	3.64771369937597	7.39611098957446	2.70275016173911	9.48313105196462	13.7911704908954	4.74535043573535	5.41241896727428	9.63087527798944	6.45585562328474	7.35766568449392	14.7885228366521	8.51075249354113	9.08276172353967	3.48427385746651
6393	6393	ENPP4	6393	8.58546328084937	-0.00998883063067942	0.237569024670472	-0.0420460143932264	0.966462016347625	0.980347486811355	9.77577076227546	8.58159509402078	11.6467317349593	12.2251704942495	13.0011321212364	12.735843438307	11.8550695229719	12.9431942317553	11.7119173675361	12.328070367554	5.30429634265207	9.49070087147071	8.11862845091142	8.6677877501905	8.3003858013661	10.1167903161791	4.55031471896986	4.25537624677056	11.1011532176596	11.614246191555
6394	6394	TRIM45	6394	9.91199989306916	0.0093350576516167	0.225878720720294	0.0413277427012538	0.967034616481532	0.980495060783512	10.753347838503	8.58159509402078	8.4703503526977	8.46357957294195	7.4292183549922	7.27762482188971	9.11928424843991	7.39611098957446	7.20733376463762	10.4314441571611	9.54773341677372	10.4397709586178	8.11862845091142	6.74161269459261	9.22265089040678	7.35766568449392	7.96305075819726	6.38306437015585	8.0735659764797	9.29139695324404
6395	6395	C20orf27	6395	1951.77405300734	0.00939881365134898	0.229166154533509	0.041013096678614	0.967285455007887	0.980497462785278	5.86546245736528	10.0118609430242	3.17638138226164	5.6423863819613	5.57191376624415	3.63881241094485	4.55964212421996	4.62256936848404	4.50458360289852	6.63819173637523	6.36515561118248	6.64349061002949	7.21655862303237	6.74161269459261	11.0671810684881	7.35766568449392	9.10062943793973	11.7022846786191	6.05517448235978	9.29139695324404
6396	6396	NDN	6396	12.4313582253391	-0.00811575977289913	0.19820958632127	-0.0409453443878573	0.96733946814355	0.980497462785278	6.84303953359282	5.72106339601385	8.4703503526977	3.76159092130753	5.57191376624415	5.45821861641728	8.20735582359592	6.47159711587766	6.30641704405792	6.63819173637523	8.48687414824331	9.49070087147071	9.02069827879047	3.85235011119578	11.0671810684881	6.43795747393218	13.6509441569096	8.51075249354113	5.04597873529982	8.12997233408853
6397	6397	UNC50	6397	20.1111910856809	0.00654776519703613	0.161729019995723	0.0404860253107902	0.967705648094064	0.980715291010445	10.753347838503	7.15132924501731	10.5879379408721	10.3443750335957	8.35787064936623	9.09703102736214	8.20735582359592	8.32062486327127	9.91008392637673	10.4314441571611	7.4260148797129	8.54163078432363	10.8248379345486	7.70470022239156	8.3003858013661	11.0364985267409	9.10062943793973	3.19153218507792	7.06437022941974	6.96854771493303
6398	6398	GLRX2	6398	23.9930452562621	-0.00586348213403929	0.146282555689195	-0.0400832628772042	0.968026745366825	0.980799291992465	9.77577076227546	11.4421267920277	12.7055255290466	10.3443750335957	13.9297844156104	10.9164372328346	9.11928424843991	11.0941664843617	8.10825048521733	9.48313105196462	8.48687414824331	10.4397709586178	7.21655862303237	9.63087527798944	9.22265089040678	8.27737389505566	4.55031471896986	3.19153218507792	9.08276172353967	11.614246191555
6399	6399	SRI	6399	13.8159053951461	0.00746573305313019	0.186631529216147	0.0400025284285366	0.968091110513618	0.980799291992465	7.82061660982037	5.72106339601385	9.52914414678491	7.52318184261506	9.28652294374026	9.09703102736214	9.11928424843991	7.39611098957446	8.10825048521733	8.53481794676815	8.48687414824331	7.59256069717656	8.11862845091142	6.74161269459261	8.3003858013661	11.0364985267409	7.96305075819726	7.44690843184849	5.04597873529982	9.29139695324404
6400	6400	XRRA1	6400	34.6720417731264	-0.00464230091009341	0.119552309265257	-0.0388307088221383	0.969025361191684	0.981592408844639	4.88788538113773	10.0118609430242	4.23517517634885	9.40397730326883	7.4292183549922	5.45821861641728	10.0312126732839	4.62256936848404	11.7119173675361	2.84493931558938	11.6694519538345	13.286981220059	4.51034913939523	4.81543763899472	8.3003858013661	20.2335806323583	3.4127360392274	5.3192203084632	5.04597873529982	3.48427385746651
6401	6401	SLC20A1	6401	30.5068429012233	-0.00515230351736528	0.134491238971549	-0.0383095847489012	0.969440848872898	0.981706501599969	8.79819368604792	10.0118609430242	9.52914414678491	6.58278411228818	8.35787064936623	7.27762482188971	8.20735582359592	8.32062486327127	8.10825048521733	8.53481794676815	8.48687414824331	6.64349061002949	9.02069827879047	7.70470022239156	7.37812071232542	9.1970821056174	7.96305075819726	8.51075249354113	9.08276172353967	8.12997233408853
6402	6402	ZNF814	6402	14.01787838259	0.00730112515983415	0.189655914869365	0.0384966910463255	0.969291669692543	0.981706501599969	6.84303953359282	10.0118609430242	8.4703503526977	7.52318184261506	7.4292183549922	7.27762482188971	7.29542739875193	6.47159711587766	8.10825048521733	9.48313105196462	8.48687414824331	6.64349061002949	7.21655862303237	11.5570503335873	7.37812071232542	7.35766568449392	7.96305075819726	8.51075249354113	9.08276172353967	6.96854771493303
6403	6403	PRICKLE3	6403	17.5890481912712	0.00632088446282499	0.166958291376707	0.0378590629474234	0.969800052667671	0.981916873566221	4.88788538113773	5.72106339601385	6.35276276452328	6.58278411228818	6.50056606061818	5.45821861641728	6.38349897390794	7.39611098957446	7.20733376463762	9.48313105196462	7.4260148797129	8.54163078432363	8.11862845091142	9.63087527798944	7.37812071232542	9.1970821056174	6.82547207845479	8.51075249354113	8.0735659764797	6.96854771493303
6404	6404	GLE1	6404	20.0431106608253	-0.00581928382447966	0.155909939239318	-0.0373246494282011	0.970226151781805	0.982070025490843	7.82061660982037	8.58159509402078	7.41155655861049	8.46357957294195	7.4292183549922	7.27762482188971	6.38349897390794	7.39611098957446	7.20733376463762	6.63819173637523	7.4260148797129	9.49070087147071	7.21655862303237	8.6677877501905	9.22265089040678	7.35766568449392	5.68789339871233	9.57459655523377	8.0735659764797	8.12997233408853
6405	6405	SOBP	6405	13.9902057067293	0.00693297383914659	0.185923606558256	0.0372893682921015	0.970254282472443	0.982070025490843	8.79819368604792	5.72106339601385	8.4703503526977	7.52318184261506	9.28652294374026	7.27762482188971	8.20735582359592	8.32062486327127	8.10825048521733	8.53481794676815	7.4260148797129	9.49070087147071	7.21655862303237	10.5939628057884	7.37812071232542	8.27737389505566	7.96305075819726	5.3192203084632	7.06437022941974	9.29139695324404
6406	6406	KANTR	6406	33.0305843760032	0.00453066301000627	0.123210542441265	0.036771715473666	0.970667026572537	0.982325448043019	8.79819368604792	7.15132924501731	8.4703503526977	6.58278411228818	7.4292183549922	9.09703102736214	10.0312126732839	8.32062486327127	13.5137508086955	8.53481794676815	10.6085926853041	9.49070087147071	8.11862845091142	5.77852516679367	7.37812071232542	7.35766568449392	9.10062943793973	8.51075249354113	7.06437022941974	8.12997233408853
6407	6407	RTTN	6407	15.8565447560808	-0.0063699786452708	0.174346087305475	-0.0365364014972692	0.97085465387795	0.982325448043019	9.77577076227546	7.15132924501731	9.52914414678491	9.40397730326883	9.28652294374026	10.9164372328346	10.0312126732839	8.32062486327127	12.6128340881158	6.63819173637523	7.4260148797129	8.54163078432363	9.92276810666951	7.70470022239156	7.37812071232542	10.1167903161791	5.68789339871233	6.38306437015585	10.0919574705996	6.96854771493303
6408	6408	WASHC5	6408	14.8955917879558	-0.00678342741373641	0.18634369144059	-0.03640277468636	0.970961201767649	0.982325448043019	13.6860790671856	5.72106339601385	7.41155655861049	8.46357957294195	10.2151752381143	8.18732792462592	6.38349897390794	6.47159711587766	7.20733376463762	7.58650484157169	10.6085926853041	5.69442052288242	9.92276810666951	9.63087527798944	9.22265089040678	6.43795747393218	4.55031471896986	8.51075249354113	9.08276172353967	8.12997233408853
6409	6409	CREM	6409	10.3687122992101	-0.00787858804265133	0.218850510113829	-0.0359998614513327	0.971282469429734	0.982497152334681	9.77577076227546	8.58159509402078	9.52914414678491	8.46357957294195	8.35787064936623	10.0067341300983	10.9431410981279	6.47159711587766	9.00916720579703	7.58650484157169	7.4260148797129	5.69442052288242	9.02069827879047	7.70470022239156	8.3003858013661	10.1167903161791	9.10062943793973	4.25537624677056	10.0919574705996	8.12997233408853
6410	6410	SCARF1	6410	12.468166507751	-0.00703920884786703	0.196921415451112	-0.0357462840277755	0.971484664798233	0.982548374709352	4.88788538113773	7.15132924501731	4.23517517634885	6.58278411228818	3.7146091774961	3.63881241094485	5.47157054906395	4.62256936848404	4.50458360289852	4.74156552598231	8.48687414824331	6.64349061002949	6.31448879515333	7.70470022239156	9.22265089040678	6.43795747393218	10.2382081176822	13.8299728020043	6.05517448235978	6.96854771493303
6411	6411	CDC5L	6411	19.6653429677715	-0.00555059056173905	0.156694669855419	-0.0354229698231634	0.971742468933313	0.982655814396299	8.79819368604792	10.0118609430242	8.4703503526977	9.40397730326883	11.1438275324883	8.18732792462592	9.11928424843991	9.24513873696808	9.00916720579703	8.53481794676815	7.4260148797129	9.49070087147071	8.11862845091142	8.6677877501905	8.3003858013661	9.1970821056174	5.68789339871233	6.38306437015585	9.08276172353967	6.96854771493303
6412	6412	ATG2B	6412	64.3336462829073	-0.003476617429632	0.101437453634434	-0.0342735085026998	0.972659049607039	0.982826347209489	8.79819368604792	5.72106339601385	7.41155655861049	12.2251704942495	5.57191376624415	13.6455465410432	11.8550695229719	10.1696526106649	9.91008392637673	10.4314441571611	8.48687414824331	9.49070087147071	10.8248379345486	7.70470022239156	5.53359053424407	10.1167903161791	5.68789339871233	5.3192203084632	9.08276172353967	8.12997233408853
6413	6413	MTMR1	6413	39.7697700722163	0.00416385212507073	0.121533676843912	0.0342608915750853	0.972669110550067	0.982826347209489	8.79819368604792	7.15132924501731	9.52914414678491	12.2251704942495	9.28652294374026	10.9164372328346	9.11928424843991	9.24513873696808	8.10825048521733	8.53481794676815	8.48687414824331	9.49070087147071	7.21655862303237	7.70470022239156	7.37812071232542	10.1167903161791	7.96305075819726	7.44690843184849	8.0735659764797	5.80712309577752
6414	6414	SMYD5	6414	18.610723387605	0.00568584748349675	0.162669788309437	0.0349533096623996	0.972116971593618	0.982826347209489	8.79819368604792	8.58159509402078	6.35276276452328	5.6423863819613	6.50056606061818	6.36792171915349	5.47157054906395	6.47159711587766	6.30641704405792	7.58650484157169	6.36515561118248	8.54163078432363	6.31448879515333	11.5570503335873	8.3003858013661	6.43795747393218	6.82547207845479	11.7022846786191	7.06437022941974	6.96854771493303
6415	6415	ATG2A	6415	13.0317049636123	-0.00668763588446252	0.194334888359544	-0.034412945307533	0.972547860723949	0.982826347209489	5.86546245736528	7.15132924501731	4.23517517634885	5.6423863819613	5.57191376624415	7.27762482188971	4.55964212421996	4.62256936848404	5.40550032347822	7.58650484157169	8.48687414824331	6.64349061002949	6.31448879515333	8.6677877501905	9.22265089040678	7.35766568449392	10.2382081176822	12.7661287403117	6.05517448235978	5.80712309577752
6416	6416	VPS13B	6416	8.98264283285757	0.00813503803473774	0.236432588588247	0.034407431239968	0.972552257709407	0.982826347209489	8.79819368604792	5.72106339601385	9.52914414678491	10.3443750335957	10.2151752381143	10.9164372328346	10.0312126732839	11.0941664843617	11.7119173675361	8.53481794676815	8.48687414824331	8.54163078432363	9.02069827879047	6.74161269459261	8.3003858013661	11.9562067373026	6.82547207845479	5.3192203084632	9.08276172353967	5.80712309577752
6417	6417	DAXX	6417	15.0447513487541	0.00626996540485501	0.189932663401108	0.0330115173060773	0.9736654031659	0.983373237065669	7.82061660982037	7.15132924501731	6.35276276452328	7.52318184261506	6.50056606061818	7.27762482188971	5.47157054906395	5.54708324218085	7.20733376463762	7.58650484157169	7.4260148797129	7.59256069717656	7.21655862303237	10.5939628057884	8.3003858013661	6.43795747393218	9.10062943793973	9.57459655523377	6.05517448235978	8.12997233408853
6418	6418	CPQ	6418	9.45810174160157	0.00757575209327079	0.22847198257657	0.0331583418143266	0.973548318256571	0.983373237065669	3.91030830491019	5.72106339601385	6.35276276452328	7.52318184261506	8.35787064936623	9.09703102736214	5.47157054906395	5.54708324218085	8.10825048521733	4.74156552598231	6.36515561118248	7.59256069717656	9.02069827879047	7.70470022239156	11.0671810684881	7.35766568449392	10.2382081176822	7.44690843184849	6.05517448235978	9.29139695324404
6419	6419	ELP1	6419	9.34817472204427	0.00767296253703839	0.230517050505256	0.0332858785075572	0.973446614839133	0.983373237065669	7.82061660982037	4.29079754701039	7.41155655861049	8.46357957294195	8.35787064936623	8.18732792462592	7.29542739875193	8.32062486327127	6.30641704405792	9.48313105196462	7.4260148797129	10.4397709586178	8.11862845091142	8.6677877501905	7.37812071232542	8.27737389505566	7.96305075819726	6.38306437015585	9.08276172353967	6.96854771493303
6420	6420	GALNT11	6420	9.13553940164476	0.00761943760011028	0.232385167140473	0.0327879687583694	0.973843672595424	0.983400082466688	9.77577076227546	7.15132924501731	11.6467317349593	8.46357957294195	9.28652294374026	8.18732792462592	8.20735582359592	8.32062486327127	7.20733376463762	10.4314441571611	8.48687414824331	10.4397709586178	8.11862845091142	7.70470022239156	8.3003858013661	7.35766568449392	7.96305075819726	7.44690843184849	7.06437022941974	8.12997233408853
6421	6421	TM7SF3	6421	19.4941794894193	-0.00506891069048407	0.158054954636644	-0.0320705586366279	0.974415782132415	0.983824562461369	7.82061660982037	4.29079754701039	7.41155655861049	6.58278411228818	6.50056606061818	7.27762482188971	6.38349897390794	9.24513873696808	10.8110006469564	11.3797572623575	5.30429634265207	11.3888410457648	9.92276810666951	7.70470022239156	9.22265089040678	7.35766568449392	7.96305075819726	6.38306437015585	7.06437022941974	6.96854771493303
6422	6422	RAB35	6422	113.384003338966	-0.0340582787290377	1.06924763820401	-0.0318525639076879	0.974589627942602	0.983846863586404	8.79819368604792	7.15132924501731	7.41155655861049	6.58278411228818	5.57191376624415	8.18732792462592	5.47157054906395	7.39611098957446	6.30641704405792	6.63819173637523	6.36515561118248	9.49070087147071	6.31448879515333	8.6677877501905	10.1449159794475	6.43795747393218	6.82547207845479	12.7661287403117	6.05517448235978	8.12997233408853
6423	6423	IL6R	6423	16.0038510359711	-0.00549745314909062	0.174043547749178	-0.0315866529968307	0.97480168744537	0.98390772843038	8.79819368604792	8.58159509402078	7.41155655861049	7.52318184261506	5.57191376624415	6.36792171915349	7.29542739875193	4.62256936848404	9.00916720579703	5.68987863117877	7.4260148797129	7.59256069717656	6.31448879515333	7.70470022239156	10.1449159794475	7.35766568449392	6.82547207845479	10.6384406169264	8.0735659764797	6.96854771493303
6424	6424	JADE2	6424	12.8056547028417	-0.00588534366904245	0.194353760678725	-0.0302816042688836	0.975842467511728	0.984498399763233	7.82061660982037	14.3026584900346	6.35276276452328	6.58278411228818	6.50056606061818	7.27762482188971	6.38349897390794	4.62256936848404	8.10825048521733	5.68987863117877	6.36515561118248	8.54163078432363	8.11862845091142	6.74161269459261	6.45585562328474	8.27737389505566	7.96305075819726	11.7022846786191	8.0735659764797	6.96854771493303
6425	6425	METTL2B	6425	9.51489054217872	-0.00690477896842298	0.225206234659368	-0.0306598037965809	0.975540848003377	0.984498399763233	8.79819368604792	8.58159509402078	11.6467317349593	9.40397730326883	8.35787064936623	10.0067341300983	10.9431410981279	10.1696526106649	8.10825048521733	11.3797572623575	8.48687414824331	8.54163078432363	9.92276810666951	6.74161269459261	7.37812071232542	6.43795747393218	7.96305075819726	9.57459655523377	10.0919574705996	8.12997233408853
6426	6426	PIDD1	6426	9.43399694816014	0.00689951110176593	0.226492075874187	0.030462483400958	0.975698213394819	0.984498399763233	6.84303953359282	7.15132924501731	3.17638138226164	6.58278411228818	4.64326147187013	5.45821861641728	6.38349897390794	3.69805549478723	6.30641704405792	6.63819173637523	7.4260148797129	8.54163078432363	6.31448879515333	6.74161269459261	7.37812071232542	9.1970821056174	10.2382081176822	11.7022846786191	7.06437022941974	5.80712309577752
6427	6427	RSKR	6427	18.447751091495	0.004893537680727	0.164974098268317	0.0296624605443702	0.976336250884322	0.984843303949442	6.84303953359282	8.58159509402078	5.29396897043606	7.52318184261506	4.64326147187013	5.45821861641728	5.47157054906395	6.47159711587766	6.30641704405792	6.63819173637523	8.48687414824331	7.59256069717656	9.02069827879047	5.77852516679367	9.22265089040678	5.51824926337044	9.10062943793973	11.7022846786191	6.05517448235978	8.12997233408853
6428	6428	TK2	6428	32.0087067351904	-0.00363209932866306	0.125980854400425	-0.0288305659296339	0.976999722920591	0.985359241396109	3.91030830491019	5.72106339601385	4.23517517634885	6.58278411228818	7.4292183549922	7.27762482188971	5.47157054906395	5.54708324218085	7.20733376463762	6.63819173637523	8.48687414824331	7.59256069717656	9.92276810666951	6.74161269459261	8.3003858013661	6.43795747393218	7.96305075819726	10.6384406169264	7.06437022941974	6.96854771493303
6429	6429	MIR1-1HG-AS1	6429	9.69999796261999	-0.00644136165392615	0.22553914248395	-0.0285598392500075	0.977215642643769	0.985423706837697	6.84303953359282	7.15132924501731	6.35276276452328	5.6423863819613	6.50056606061818	5.45821861641728	6.38349897390794	5.54708324218085	4.50458360289852	8.53481794676815	8.48687414824331	8.54163078432363	8.11862845091142	8.6677877501905	13.8339763356102	9.1970821056174	6.82547207845479	7.44690843184849	5.04597873529982	4.64569847662202
6430	6430	RALGAPB	6430	9.33274071516633	-0.00664032509544869	0.235241293712029	-0.0282277188271948	0.977480529601899	0.985537523080733	9.77577076227546	7.15132924501731	9.52914414678491	8.46357957294195	9.28652294374026	10.0067341300983	8.20735582359592	10.1696526106649	9.91008392637673	8.53481794676815	8.48687414824331	8.54163078432363	9.02069827879047	8.6677877501905	8.3003858013661	8.27737389505566	6.82547207845479	5.3192203084632	9.08276172353967	6.96854771493303
[truncated: 4,086,521 more chars]
