## Supplemental information 6 SI6 for "Progressive muscle metabolic reprogramming in asymptomatic ALS gene mutation carriers"

### Sheet: readme
All central genes for C7 and C8 were ordered from the most central to the least central. Disease related pathways were removed*. Centralities (degree, betweenes and eigenvector) were calculated based on pathway interactome. For each pathway we calculated the p value. Only p<0.05 were taken into account for further analysis. In further analysis we normalized centrality values and calcualted the coefficients. P value was calculated as KS statistics between participants (control and preALS counts)
** C8 --> Despite removing disease pathways, the PD-1/PD-L1 axis and AGE-RAGE pathway remained , due to the fundamental immune regulatory and cellular stress/inflammatory mechanisms they represent and their relationship to diabetes and thus insulin signaling pathway. In contrast to C7, the PD-1/PD-L1 and AGE-RAGE pathways were retained in C8 due to a greater overlap with its distinct up- and downregulated key essential genes. In both cases these pathways appear to be more peripheral to the core,

### Sheet: C8-disease not removed
source	term_name	term_id	adjusted_p_value	negative_log10_of_adjusted_p_value	term_size	query_size	intersection_size	effective_domain_size	intersections
KEGG	Pathways of neurodegeneration - multiple diseases	KEGG:05022	2.78583e-27	26.555	474	59	35	8484	UBA1,MAP2K2,MAPK12,TUBB,GSK3B,CALM3,CAMK2A,CAMK2B,ARAF,PPP3R1,MAP2K3,VDAC2,SLC25A4,TUBA1B,DVL1,CACNA1S,TUBB4B,ATP2A1,SQSTM1,UQCRFS1,UQCRC1,CYC1,KLC1,CAPN1,SDHA,CSNK1A1,DCTN1,NDUFS8,NDUFB7,NDUFV1,NDUFS2,ACTR1A,ATP5MC1,PSMC3,PSMD13
KEGG	Alzheimer disease	KEGG:05010	5.59444e-22	21.2522	382	64	30	8484	AKT2,MAP2K2,TUBB,GSK3B,CALM3,ARAF,INSR,PPP3R1,VDAC2,SLC25A4,TUBA1B,DVL1,CACNA1S,TUBB4B,ATP2A1,UQCRFS1,UQCRC1,CYC1,KLC1,CAPN1,SDHA,CSNK1A1,NDUFS8,NDUFB7,NDUFV1,NDUFS2,ATP5MC1,PSMC3,PSMD13,GAPDH
KEGG	Parkinson disease	KEGG:05012	9.42001e-21	20.0259	265	59	25	8484	UBA1,PRKACA,TUBB,CALM3,GNAS,CAMK2A,CAMK2B,VDAC2,SLC25A4,TUBA1B,TUBB4B,UQCRFS1,UQCRC1,CYC1,KLC1,TXN2,SDHA,NDUFS8,NDUFB7,NDUFV1,NDUFS2,ATP5MC1,KEAP1,PSMC3,PSMD13
KEGG	Prion disease	KEGG:05020	2.9999e-19	18.5229	271	65	25	8484	PRKACA,MAPK12,TUBB,GSK3B,PPP3R1,HSPA1A,HSPA1B,VDAC2,SLC25A4,TUBA1B,CACNA1S,TUBB4B,UQCRFS1,UQCRC1,CYC1,KLC1,SDHA,NDUFS8,NDUFB7,NDUFV1,NDUFS2,ATP5MC1,PSMC3,PSMD13,RYR1
KEGG	Diabetic cardiomyopathy	KEGG:05415	6.98007e-18	17.1561	202	67	22	8484	AKT2,MAPK12,GSK3B,CAMK2A,CAMK2B,INSR,VDAC2,SLC25A4,ATP2A1,UQCRFS1,UQCRC1,CYC1,SDHA,COL1A1,COL1A2,NDUFS8,NDUFB7,NDUFV1,NDUFS2,ATP5MC1,GAPDH,GYS1
KEGG	Amyotrophic lateral sclerosis	KEGG:05014	9.26522e-14	13.0331	363	59	22	8484	MAPK12,TUBB,PPP3R1,MAP2K3,TUBA1B,TUBB4B,SQSTM1,UQCRFS1,UQCRC1,CYC1,KLC1,SDHA,DCTN1,NDUFS8,NDUFB7,NDUFV1,NDUFS2,ACTR1A,ATP5MC1,PFN1,PSMC3,PSMD13
KEGG	Insulin signaling pathway	KEGG:04910	2.26647e-13	12.6447	137	189	24	8484	AKT2,MAP2K2,PRKACA,GSK3B,CALM3,ARAF,INSR,TSC2,GYS1,EIF4E2,HK1,RAPGEF1,SLC2A4,ACACB,MKNK2,PYGM,SREBF1,PHKG1,INPPL1,SORBS1,TRIP10,PRKAR1A,FLOT1,PRKAR2A
KEGG	Huntington disease	KEGG:05016	2.37946e-12	11.6235	305	96	24	8484	TUBB,VDAC2,SLC25A4,TUBA1B,TUBB4B,UQCRFS1,UQCRC1,CYC1,KLC1,SDHA,DCTN1,NDUFS8,NDUFB7,NDUFV1,NDUFS2,ACTR1A,ATP5MC1,PSMC3,PSMD13,SOD2,GPX3,GPX1,CLTB,CLTCL1
KEGG	Chemical carcinogenesis - reactive oxygen species	KEGG:05208	6.26823e-11	10.2029	221	57	16	8484	AKT2,MAP2K2,MAPK12,ARAF,VDAC2,SLC25A4,UQCRFS1,UQCRC1,CYC1,SDHA,NDUFS8,NDUFB7,NDUFV1,NDUFS2,ATP5MC1,KEAP1
KEGG	Dopaminergic synapse	KEGG:04728	1.30617e-10	9.884	131	12	8	8484	AKT2,PRKACA,MAPK12,GSK3B,CALM3,GNAS,CAMK2A,CAMK2B
KEGG	GnRH signaling pathway	KEGG:04912	1.8757e-10	9.72684	93	24	9	8484	MAP2K2,PRKACA,MAPK12,CALM3,GNAS,CAMK2A,CAMK2B,MAP2K3,CACNA1S
KEGG	Cellular senescence	KEGG:04218	2.4568e-10	9.60963	155	39	12	8484	AKT2,MAP2K2,MAPK12,CALM3,PPP3R1,TSC2,MAP2K3,VDAC2,SLC25A4,HLA-C,SQSTM1,CAPN1
KEGG	Non-alcoholic fatty liver disease	KEGG:04932	2.95945e-10	9.52879	154	50	13	8484	AKT2,MAPK12,GSK3B,INSR,RXRA,UQCRFS1,UQCRC1,CYC1,SDHA,NDUFS8,NDUFB7,NDUFV1,NDUFS2
KEGG	Motor proteins	KEGG:04814	5.38687e-10	9.26866	193	206	25	8484	TUBB,TUBA1B,MYH1,TUBB4B,KLC1,DCTN1,ACTR1A,MYH7,MYH14,TPM1,MYL3,DYNC1H1,MYL6B,TPM2,ACTC1,TNNC2,ACTA1,TNNT1,TNNI1,TNNT3,TNNI2,MYO18A,KIF1C,MYO18B,MYH7B
KEGG	Human papillomavirus infection	KEGG:05165	5.81628e-10	9.23535	330	103	23	8484	AKT2,MAP2K2,PRKACA,GSK3B,GNAS,TSC2,DVL1,HLA-C,CDKN1B,PPP2R1A,PXN,CSNK1A1,COL1A1,COL1A2,LAMB2,VWF,ITGA7,PKM,SCRIB,COL6A1,COL6A2,COL6A3,TNXB
KEGG	Lipid and atherosclerosis	KEGG:05417	6.83333e-10	9.16537	214	19	10	8484	AKT2,MAPK12,GSK3B,CALM3,CAMK2A,CAMK2B,PPP3R1,HSPA1A,HSPA1B,MAP2K3
KEGG	Long-term potentiation	KEGG:04720	9.06579e-10	9.04259	67	15	7	8484	MAP2K2,PRKACA,CALM3,CAMK2A,CAMK2B,ARAF,PPP3R1
KEGG	Melanogenesis	KEGG:04916	2.20888e-09	8.65583	101	12	7	8484	MAP2K2,PRKACA,GSK3B,CALM3,GNAS,CAMK2A,CAMK2B
KEGG	PI3K-Akt signaling pathway	KEGG:04151	2.76441e-09	8.5584	356	103	23	8484	AKT2,MAP2K2,GSK3B,INSR,TSC2,CDKN1B,PPP2R1A,RXRA,GNB2,COL1A1,COL1A2,LAMB2,VWF,STK11,ITGA7,GYS1,EIF4E2,NR4A1,COL6A1,COL6A2,PKN1,COL6A3,TNXB
KEGG	Adrenergic signaling in cardiomyocytes	KEGG:04261	2.76441e-09	8.5584	153	135	18	8484	AKT2,PRKACA,MAPK12,CALM3,GNAS,CAMK2A,CAMK2B,CACNA1S,PPP2R1A,ATP2A1,MYH7,ATP1A2,CACNB1,CACNG6,TPM1,MYL3,TPM2,ACTC1
KEGG	Focal adhesion	KEGG:04510	2.80697e-09	8.55176	202	103	18	8484	AKT2,GSK3B,PXN,COL1A1,COL1A2,LAMB2,VWF,BCAR1,ITGA7,FLNC,FLNA,MYLK2,VCL,RAPGEF1,COL6A1,COL6A2,COL6A3,TNXB
KEGG	Human cytomegalovirus infection	KEGG:05163	2.84279e-09	8.54625	223	34	12	8484	AKT2,MAP2K2,PRKACA,MAPK12,GSK3B,CALM3,GNAS,PPP3R1,TSC2,HLA-C,PXN,GNB2
KEGG	Neurotrophin signaling pathway	KEGG:04722	6.71118e-09	8.1732	118	12	7	8484	AKT2,MAP2K2,MAPK12,GSK3B,CALM3,CAMK2A,CAMK2B
KEGG	Thermogenesis	KEGG:04714	1.15885e-08	7.93597	232	54	14	8484	PRKACA,MAPK12,GNAS,TSC2,MAP2K3,UQCRFS1,UQCRC1,CYC1,SDHA,NDUFS8,NDUFB7,NDUFV1,NDUFS2,ATP5MC1
KEGG	MAPK signaling pathway	KEGG:04010	1.64958e-08	7.78263	301	24	11	8484	AKT2,MAP2K2,PRKACA,MAPK12,ARAF,INSR,PPP3R1,HSPA1A,HSPA1B,MAP2K3,CACNA1S
KEGG	Salmonella infection	KEGG:05132	2.36553e-08	7.62607	249	73	16	8484	AKT2,MAP2K2,MAPK12,TUBB,MAP2K3,TUBA1B,TUBB4B,KLC1,TXN2,DCTN1,ACTR1A,PFN1,GAPDH,FLNC,FLNA,DNM2
KEGG	Glucagon signaling pathway	KEGG:04922	2.62934e-08	7.58015	107	15	7	8484	AKT2,PRKACA,CALM3,GNAS,CAMK2A,CAMK2B,PPP3R1
KEGG	Cushing syndrome	KEGG:04934	4.08682e-08	7.38861	153	26	9	8484	MAP2K2,PRKACA,GSK3B,GNAS,CAMK2A,CAMK2B,DVL1,CACNA1S,CDKN1B
KEGG	Glioma	KEGG:05214	6.78429e-08	7.1685	75	13	6	8484	AKT2,MAP2K2,CALM3,CAMK2A,CAMK2B,ARAF
KEGG	Growth hormone synthesis, secretion and action	KEGG:04935	8.21966e-08	7.08515	120	24	8	8484	AKT2,MAP2K2,PRKACA,MAPK12,GSK3B,GNAS,MAP2K3,CACNA1S
KEGG	Cardiac muscle contraction	KEGG:04260	9.37517e-08	7.02802	87	135	13	8484	CACNA1S,ATP2A1,UQCRFS1,UQCRC1,CYC1,MYH7,ATP1A2,CACNB1,CACNG6,TPM1,MYL3,TPM2,ACTC1
KEGG	Inflammatory mediator regulation of TRP channels	KEGG:04750	1.05978e-07	6.97478	98	19	7	8484	PRKACA,MAPK12,CALM3,GNAS,CAMK2A,CAMK2B,MAP2K3
KEGG	Amphetamine addiction	KEGG:05031	1.16805e-07	6.93254	69	15	6	8484	PRKACA,CALM3,GNAS,CAMK2A,CAMK2B,PPP3R1
KEGG	ErbB signaling pathway	KEGG:04012	1.36078e-07	6.86621	84	13	6	8484	AKT2,MAP2K2,GSK3B,CAMK2A,CAMK2B,ARAF
KEGG	Endocrine resistance	KEGG:01522	2.88678e-07	6.53959	95	13	6	8484	AKT2,MAP2K2,PRKACA,MAPK12,GNAS,ARAF
KEGG	Oxytocin signaling pathway	KEGG:04921	3.44107e-07	6.46331	154	15	7	8484	MAP2K2,PRKACA,CALM3,GNAS,CAMK2A,CAMK2B,PPP3R1
KEGG	Estrogen signaling pathway	KEGG:04915	4.22642e-07	6.37403	136	17	7	8484	AKT2,MAP2K2,PRKACA,CALM3,GNAS,HSPA1A,HSPA1B
KEGG	cGMP-PKG signaling pathway	KEGG:04022	4.51679e-07	6.34517	164	31	9	8484	AKT2,MAP2K2,CALM3,INSR,PPP3R1,VDAC2,SLC25A4,CACNA1S,ATP2A1
KEGG	cAMP signaling pathway	KEGG:04024	5.96059e-07	6.22471	223	12	7	8484	AKT2,MAP2K2,PRKACA,CALM3,GNAS,CAMK2A,CAMK2B
KEGG	Proteoglycans in cancer	KEGG:05205	7.02618e-07	6.15328	205	13	7	8484	AKT2,MAP2K2,PRKACA,MAPK12,CAMK2A,CAMK2B,ARAF
KEGG	Pathways in cancer	KEGG:05200	7.84861e-07	6.10521	527	13	9	8484	AKT2,MAP2K2,PRKACA,GSK3B,CALM3,GNAS,CAMK2A,CAMK2B,ARAF
KEGG	Calcium signaling pathway	KEGG:04020	1.16439e-06	5.9339	251	81	15	8484	PRKACA,CALM3,GNAS,CAMK2A,CAMK2B,PPP3R1,VDAC2,SLC25A4,CACNA1S,ATP2A1,GNA11,RYR1,MYLK2,PLCD3,PLCD4
KEGG	HIF-1 signaling pathway	KEGG:04066	1.60019e-06	5.79583	109	218	16	8484	AKT2,MAP2K2,CAMK2A,CAMK2B,INSR,CDKN1B,GAPDH,EIF4E2,HK1,PFKM,MKNK2,LDHA,ALDOA,ENO3,ENO1,PGK1
KEGG	Thyroid hormone signaling pathway	KEGG:04919	2.58429e-06	5.58766	121	84	11	8484	AKT2,MAP2K2,PRKACA,GSK3B,TSC2,RXRA,ATP2A1,MYH7,PLCD3,PLCD4,ATP1A2
KEGG	Gastric acid secretion	KEGG:04971	4.05986e-06	5.39149	76	12	5	8484	PRKACA,CALM3,GNAS,CAMK2A,CAMK2B
KEGG	Oocyte meiosis	KEGG:04114	5.75275e-06	5.24012	131	15	6	8484	PRKACA,MAPK12,CALM3,CAMK2A,CAMK2B,PPP3R1
KEGG	Dilated cardiomyopathy	KEGG:05414	6.85621e-06	5.16392	102	135	12	8484	PRKACA,GNAS,CACNA1S,ATP2A1,ITGA7,MYH7,CACNB1,CACNG6,TPM1,MYL3,TPM2,ACTC1
KEGG	Human immunodeficiency virus 1 infection	KEGG:05170	9.60656e-06	5.01743	210	34	9	8484	AKT2,MAP2K2,MAPK12,CALM3,PPP3R1,MAP2K3,HLA-C,PXN,GNB2
KEGG	Longevity regulating pathway - multiple species	KEGG:04213	1.00401e-05	4.99826	61	17	5	8484	AKT2,PRKACA,INSR,HSPA1A,HSPA1B
KEGG	AMPK signaling pathway	KEGG:04152	1.14289e-05	4.94199	120	120	12	8484	AKT2,INSR,TSC2,PPP2R1A,STK11,GYS1,AKT1S1,SLC2A4,PFKM,ACACB,RAB11B,SREBF1
KEGG	Circadian entrainment	KEGG:04713	1.39575e-05	4.85519	97	12	5	8484	PRKACA,CALM3,GNAS,CAMK2A,CAMK2B
KEGG	Oxidative phosphorylation	KEGG:00190	1.45121e-05	4.83827	134	54	9	8484	UQCRFS1,UQCRC1,CYC1,SDHA,NDUFS8,NDUFB7,NDUFV1,NDUFS2,ATP5MC1
KEGG	Aldosterone synthesis and secretion	KEGG:04925	1.46977e-05	4.83275	98	12	5	8484	PRKACA,CALM3,GNAS,CAMK2A,CAMK2B
KEGG	Relaxin signaling pathway	KEGG:04926	1.90098e-05	4.72102	129	10	5	8484	AKT2,MAP2K2,PRKACA,MAPK12,GNAS
KEGG	Rap1 signaling pathway	KEGG:04015	2.14996e-05	4.66757	210	19	7	8484	AKT2,MAP2K2,MAPK12,CALM3,GNAS,INSR,MAP2K3
KEGG	Long-term depression	KEGG:04730	2.95896e-05	4.52886	59	65	7	8484	MAP2K2,GNAS,ARAF,PPP2R1A,PLA2G4C,GNA11,RYR1
KEGG	Prolactin signaling pathway	KEGG:04917	3.09373e-05	4.50952	70	8	4	8484	AKT2,MAP2K2,MAPK12,GSK3B
KEGG	Tuberculosis	KEGG:05152	3.23357e-05	4.49032	175	15	6	8484	AKT2,MAPK12,CALM3,CAMK2A,CAMK2B,PPP3R1
KEGG	VEGF signaling pathway	KEGG:04370	4.01685e-05	4.39611	59	42	6	8484	AKT2,MAP2K2,MAPK12,PPP3R1,PXN,PLA2G4C
KEGG	Gap junction	KEGG:04540	4.38391e-05	4.35814	88	29	6	8484	MAP2K2,PRKACA,TUBB,GNAS,TUBA1B,TUBB4B
KEGG	Kaposi sarcoma-associated herpesvirus infection	KEGG:05167	5.94784e-05	4.22564	194	15	6	8484	AKT2,MAP2K2,MAPK12,GSK3B,CALM3,PPP3R1
KEGG	Gastric cancer	KEGG:05226	6.54383e-05	4.18417	148	43	8	8484	AKT2,MAP2K2,GSK3B,ARAF,DVL1,CDKN1B,RXRA,CSNK1A1
KEGG	Platelet activation	KEGG:04611	7.44401e-05	4.12819	124	70	9	8484	AKT2,PRKACA,MAPK12,GNAS,PLA2G4C,COL1A1,COL1A2,VWF,MYLK2
KEGG	Glycolysis / Gluconeogenesis	KEGG:00010	9.69815e-05	4.01331	67	218	11	8484	GAPDH,PKM,HK1,PFKM,LDHA,PGAM2,ALDOA,ENO3,ENO1,PGM1,PGK1
KEGG	Vascular smooth muscle contraction	KEGG:04270	0.000108936	3.96283	133	13	5	8484	MAP2K2,PRKACA,CALM3,GNAS,ARAF
KEGG	ECM-receptor interaction	KEGG:04512	0.000121972	3.91374	89	103	9	8484	COL1A1,COL1A2,LAMB2,VWF,ITGA7,COL6A1,COL6A2,COL6A3,TNXB
KEGG	Renin secretion	KEGG:04924	0.00012348	3.9084	69	24	5	8484	PRKACA,CALM3,GNAS,PPP3R1,CACNA1S
KEGG	PD-L1 expression and PD-1 checkpoint pathway in cancer	KEGG:05235	0.000125245	3.90224	89	19	5	8484	AKT2,MAP2K2,MAPK12,PPP3R1,MAP2K3
KEGG	T cell receptor signaling pathway	KEGG:04660	0.000142807	3.84525	119	15	5	8484	AKT2,MAP2K2,MAPK12,GSK3B,PPP3R1
KEGG	Endometrial cancer	KEGG:05213	0.000143188	3.84409	58	13	4	8484	AKT2,MAP2K2,GSK3B,ARAF
KEGG	FoxO signaling pathway	KEGG:04068	0.000155215	3.80907	131	14	5	8484	AKT2,MAP2K2,MAPK12,ARAF,INSR
KEGG	Regulation of lipolysis in adipocytes	KEGG:04923	0.000199444	3.70018	58	14	4	8484	AKT2,PRKACA,GNAS,INSR
KEGG	Shigellosis	KEGG:05131	0.00020397	3.69043	246	91	13	8484	AKT2,MAPK12,GSK3B,PXN,SQSTM1,CAPN1,PFN1,BCAR1,AKT1S1,PLCD3,PLCD4,HK1,VCL
KEGG	Retrograde endocannabinoid signaling	KEGG:04723	0.000218527	3.66049	148	50	8	8484	PRKACA,MAPK12,CACNA1S,GNB2,NDUFS8,NDUFB7,NDUFV1,NDUFS2
KEGG	mTOR signaling pathway	KEGG:04150	0.0002287	3.64073	155	82	10	8484	AKT2,MAP2K2,GSK3B,INSR,TSC2,DVL1,STK11,AKT1S1,SEC13,EIF4E2
KEGG	Human T-cell leukemia virus 1 infection	KEGG:05166	0.000232125	3.63428	218	25	7	8484	AKT2,MAP2K2,PRKACA,PPP3R1,VDAC2,SLC25A4,HLA-C
KEGG	Longevity regulating pathway	KEGG:04211	0.000283177	3.54794	89	85	8	8484	AKT2,PRKACA,INSR,TSC2,STK11,AKT1S1,EIF4E2,SOD2
KEGG	Efferocytosis	KEGG:04148	0.000288947	3.53918	156	35	7	8484	MAP2K2,MAPK12,CAMK2A,CAMK2B,RXRA,ATP2A1,UQCRFS1
KEGG	Hypertrophic cardiomyopathy	KEGG:05410	0.000308239	3.51111	97	135	10	8484	CACNA1S,ATP2A1,ITGA7,MYH7,CACNB1,CACNG6,TPM1,MYL3,TPM2,ACTC1
KEGG	Protein processing in endoplasmic reticulum	KEGG:04141	0.000313421	3.50387	168	231	17	8484	HSPA1A,HSPA1B,CAPN1,UBE2G1,SEC13,CALR,VCP,STUB1,RAD23A,P4HB,AMFR,BAG1,NPLOC4,DNAJB2,UBXN6,UBXN1,PRKCSH
KEGG	Toxoplasmosis	KEGG:05145	0.000327614	3.48464	108	19	5	8484	AKT2,MAPK12,HSPA1A,HSPA1B,MAP2K3
KEGG	Insulin secretion	KEGG:04911	0.000349745	3.45625	85	24	5	8484	PRKACA,GNAS,CAMK2A,CAMK2B,CACNA1S
KEGG	Yersinia infection	KEGG:05135	0.000448616	3.34813	136	8	4	8484	AKT2,MAP2K2,MAPK12,GSK3B
KEGG	Cholinergic synapse	KEGG:04725	0.000469513	3.32835	113	51	7	8484	AKT2,PRKACA,CAMK2A,CAMK2B,CACNA1S,GNB2,GNA11
KEGG	AGE-RAGE signaling pathway in diabetic complications	KEGG:04933	0.000474146	3.32409	100	81	8	8484	AKT2,MAPK12,CDKN1B,COL1A1,COL1A2,STAT5B,PLCD3,PLCD4
KEGG	Necroptosis	KEGG:04217	0.000484938	3.31431	158	52	8	8484	CAMK2A,CAMK2B,VDAC2,SLC25A4,SQSTM1,CAPN1,PLA2G4C,STAT5B
KEGG	EGFR tyrosine kinase inhibitor resistance	KEGG:01521	0.000498084	3.3027	79	13	4	8484	AKT2,MAP2K2,GSK3B,ARAF
KEGG	Signaling pathways regulating pluripotency of stem cells	KEGG:04550	0.000548096	3.26114	143	8	4	8484	AKT2,MAP2K2,MAPK12,GSK3B
KEGG	Wnt signaling pathway	KEGG:04310	0.000549922	3.2597	174	23	6	8484	PRKACA,GSK3B,CAMK2A,CAMK2B,PPP3R1,DVL1
KEGG	Colorectal cancer	KEGG:05210	0.000699771	3.15504	86	13	4	8484	AKT2,MAP2K2,GSK3B,ARAF
KEGG	Apelin signaling pathway	KEGG:04371	0.000845168	3.07306	138	9	4	8484	AKT2,MAP2K2,PRKACA,CALM3
KEGG	Endocrine and other factor-regulated calcium reabsorption	KEGG:04961	0.000862001	3.06449	53	119	7	8484	PRKACA,GNAS,DNM2,ATP1A2,CLTB,CLTCL1,AP2M1
KEGG	Fc epsilon RI signaling pathway	KEGG:04664	0.000987002	3.00568	67	6	3	8484	AKT2,MAP2K2,MAPK12
KEGG	Prostate cancer	KEGG:05215	0.00102111	2.99093	97	26	5	8484	AKT2,MAP2K2,GSK3B,ARAF,CDKN1B
KEGG	B cell receptor signaling pathway	KEGG:04662	0.00103595	2.98466	81	15	4	8484	AKT2,MAP2K2,GSK3B,PPP3R1
KEGG	Phospholipase D signaling pathway	KEGG:04072	0.00111102	2.95428	147	18	5	8484	AKT2,MAP2K2,GNAS,INSR,TSC2
KEGG	Progesterone-mediated oocyte maturation	KEGG:04914	0.00138135	2.8597	102	13	4	8484	AKT2,PRKACA,MAPK12,ARAF
KEGG	Hepatitis C	KEGG:05160	0.0016589	2.78018	158	30	6	8484	AKT2,MAP2K2,GSK3B,ARAF,PPP2R1A,RXRA
KEGG	Serotonergic synapse	KEGG:04726	0.00175738	2.75514	112	42	6	8484	PRKACA,GNAS,ARAF,CACNA1S,GNB2,PLA2G4C
KEGG	Hepatitis B	KEGG:05161	0.0023823	2.623	162	19	5	8484	AKT2,MAP2K2,MAPK12,ARAF,MAP2K3
KEGG	Bacterial invasion of epithelial cells	KEGG:05100	0.00256057	2.59166	77	96	7	8484	PXN,BCAR1,DNM2,CTNNA1,VCL,CLTB,CLTCL1
KEGG	Ras signaling pathway	KEGG:04014	0.00271861	2.56565	235	14	5	8484	AKT2,MAP2K2,PRKACA,CALM3,INSR
KEGG	C-type lectin receptor signaling pathway	KEGG:04625	0.0027952	2.55359	104	15	4	8484	AKT2,MAPK12,CALM3,PPP3R1
KEGG	Toll-like receptor signaling pathway	KEGG:04620	0.00393361	2.40521	106	6	3	8484	AKT2,MAP2K2,MAPK12
KEGG	Breast cancer	KEGG:05224	0.00406855	2.39056	147	23	5	8484	AKT2,MAP2K2,GSK3B,ARAF,DVL1
KEGG	Amoebiasis	KEGG:05146	0.00524356	2.28037	101	56	6	8484	PRKACA,GNAS,COL1A1,COL1A2,GNA11,LAMB2
KEGG	Measles	KEGG:05162	0.00564054	2.24868	138	26	5	8484	AKT2,GSK3B,HSPA1A,HSPA1B,CDKN1B
KEGG	Sphingolipid signaling pathway	KEGG:04071	0.00570488	2.24375	120	6	3	8484	AKT2,MAP2K2,MAPK12
KEGG	Hepatocellular carcinoma	KEGG:05225	0.00727988	2.13788	166	23	5	8484	AKT2,MAP2K2,GSK3B,ARAF,DVL1
KEGG	Chemical carcinogenesis - receptor activation	KEGG:05207	0.00740182	2.13066	211	10	4	8484	AKT2,MAP2K2,PRKACA,GNAS
KEGG	Autophagy - animal	KEGG:04140	0.00748404	2.12586	165	5	3	8484	AKT2,MAP2K2,PRKACA
KEGG	Ovarian steroidogenesis	KEGG:04913	0.00758026	2.12032	51	14	3	8484	PRKACA,GNAS,INSR
KEGG	Non-small cell lung cancer	KEGG:05223	0.007773	2.10941	72	52	5	8484	AKT2,MAP2K2,ARAF,RXRA,STAT5B
KEGG	Chemokine signaling pathway	KEGG:04062	0.00785676	2.10476	190	63	8	8484	AKT2,PRKACA,GSK3B,PXN,GNB2,STAT5B,CXCL12,BCAR1
KEGG	Insulin resistance	KEGG:04931	0.00804762	2.09433	108	212	11	8484	AKT2,GSK3B,INSR,GYS1,SLC2A4,ACACB,PYGM,SREBF1,PTPA,MLXIP,MLXIPL
KEGG	Chronic myeloid leukemia	KEGG:05220	0.00816175	2.08822	76	26	4	8484	AKT2,MAP2K2,ARAF,CDKN1B
KEGG	Neutrophil extracellular trap formation	KEGG:04613	0.00823473	2.08435	188	21	5	8484	AKT2,MAP2K2,MAPK12,VDAC2,SLC25A4
KEGG	Regulation of actin cytoskeleton	KEGG:04810	0.00881103	2.05497	227	102	11	8484	AKT2,MAP2K2,ARAF,PXN,PFN1,CXCL12,BCAR1,ITGA7,MYLK2,VCL,MYH14
KEGG	Viral carcinogenesis	KEGG:05203	0.00996896	2.00135	201	137	12	8484	PRKACA,HLA-C,CDKN1B,PXN,STAT5B,PKM,SCRIB,MAPKAPK2,DDB1,UBR4,HDAC4,HDAC5
KEGG	Spinocerebellar ataxia	KEGG:05017	0.0100163	1.99929	141	65	7	8484	AKT2,VDAC2,SLC25A4,ATP2A1,PSMC3,PSMD13,RYR1
KEGG	Biosynthesis of amino acids	KEGG:01230	0.0114407	1.94155	74	218	9	8484	GAPDH,PKM,PFKM,PGAM2,IDH2,ALDOA,ENO3,ENO1,PGK1
KEGG	Central carbon metabolism in cancer	KEGG:05230	0.0119636	1.92214	70	181	8	8484	AKT2,MAP2K2,PKM,HK1,PFKM,LDHA,PGAM2,IDH2
KEGG	Acute myeloid leukemia	KEGG:05221	0.0135653	1.86757	67	13	3	8484	AKT2,MAP2K2,ARAF
KEGG	Renal cell carcinoma	KEGG:05211	0.0141788	1.84836	68	13	3	8484	AKT2,MAP2K2,ARAF
KEGG	Arrhythmogenic right ventricular cardiomyopathy	KEGG:05412	0.0142918	1.84491	84	115	7	8484	CACNA1S,ATP2A1,ITGA7,CTNNA1,CACNB1,CACNG6,JUP
KEGG	Salivary secretion	KEGG:04970	0.0144639	1.83972	91	10	3	8484	PRKACA,CALM3,GNAS
KEGG	Alcoholism	KEGG:05034	0.0149094	1.82654	187	13	4	8484	PRKACA,CALM3,GNAS,ARAF
KEGG	Osteoclast differentiation	KEGG:04380	0.0150689	1.82192	132	33	5	8484	AKT2,MAPK12,PPP3R1,ATP2A1,SQSTM1
KEGG	Melanoma	KEGG:05218	0.0168136	1.77434	72	13	3	8484	AKT2,MAP2K2,ARAF
KEGG	Carbon metabolism	KEGG:01200	0.0182268	1.73929	115	218	11	8484	SDHA,GAPDH,PKM,HK1,PFKM,PGAM2,IDH2,ALDOA,ENO3,ENO1,PGK1
KEGG	Chagas disease	KEGG:05142	0.0197181	1.70514	101	10	3	8484	AKT2,MAPK12,GNAS
KEGG	Axon guidance	KEGG:04360	0.0242586	1.61514	181	15	4	8484	GSK3B,CAMK2A,CAMK2B,PPP3R1
KEGG	Glutamatergic synapse	KEGG:04724	0.0254871	1.59368	115	42	5	8484	PRKACA,GNAS,PPP3R1,GNB2,PLA2G4C
KEGG	Alcoholic liver disease	KEGG:04936	0.0255649	1.59236	142	19	4	8484	AKT2,MAPK12,GSK3B,MAP2K3
KEGG	Epstein-Barr virus infection	KEGG:05169	0.0309592	1.50921	198	26	5	8484	AKT2,MAPK12,MAP2K3,HLA-C,CDKN1B
KEGG	Fluid shear stress and atherosclerosis	KEGG:05418	0.0325104	1.48798	138	57	6	8484	AKT2,MAPK12,CALM3,SQSTM1,TXN2,KEAP1
KEGG	Vasopressin-regulated water reabsorption	KEGG:04962	0.0344989	1.46219	44	117	5	8484	PRKACA,GNAS,DCTN1,DYNC1H1,RAB11B
KEGG	GnRH secretion	KEGG:04929	0.0354876	1.44992	64	4	2	8484	AKT2,MAP2K2
KEGG	Parathyroid hormone synthesis, secretion and action	KEGG:04928	0.0420463	1.37627	105	51	5	8484	PRKACA,GNAS,ARAF,RXRA,GNA11
KEGG	Natural killer cell mediated cytotoxicity	KEGG:04650	0.0462203	1.33517	124	25	4	8484	MAP2K2,ARAF,PPP3R1,HLA-C

### Sheet: C7-disease not removed
source	term_name	term_id	adjusted_p_value	negative_log10_of_adjusted_p_value	term_size	query_size	intersection_size	effective_domain_size	intersections
KEGG	Adherens junction	KEGG:04520	0.000511441	3.2912	93	148	10	8484	ACTG1,CREBBP,RHOA,CTNNB1,SMAD3,CSNK2A1,MYL2,SMAD4,MYL12A,MYL12B
KEGG	Adrenergic signaling in cardiomyocytes	KEGG:04261	1.59451e-07	6.79737	153	215	20	8484	ATF4,CALM2,CAMK2G,CAMK2D,ADCY2,PPP1CB,PPP1CC,ATP2A2,PPP2CA,MYL2,PPP2R2A,PLN,PPP2R5C,TPM3,PPP2R3A,ATP1B1,ATP1B4,CACNG1,CACNA2D1,TNNC1
KEGG	Aldosterone synthesis and secretion	KEGG:04925	0.000751512	3.12406	98	24	5	8484	ATF4,CALM2,CAMK2G,CAMK2D,ADCY2
KEGG	Alzheimer disease	KEGG:05010	4.83611e-89	88.3155	382	139	91	8484	NDUFA1,NDUFB1,PSMD1,RAF1,COX7A2,ATF4,CYCS,CTNNB1,CALM2,PPP3CB,VDAC1,VDAC3,TUBA8,TUBA4A,SDHB,SDHC,SDHD,COX7A1,COX5B,COX6B1,COX7B,UQCRC2,UQCRB,UQCR11,UQCR10,COX7C,COX6C,UQCRQ,UQCRH,COX5A,COX8A,COX4I1,COX6A2,NDUFS7,NDUFB3,NDUFB4,NDUFC2,NDUFB9,NDUFB10,NDUFA6,NDUFS4,NDUFA5,NDUFAB1,NDUFA12,NDUFB11,NDUFS5,NDUFA11,NDUFA8,PSMC1,NDUFA2,NDUFV2,NDUFC1,NDUFA9,NDUFS3,NDUFB2,NDUFA10,NDUFB5,NDUFA7,NDUFA4,NDUFA3,NDUFA13,NDUFS1,ATP5PD,ATP5MC3,ATP5PF,ATP5PO,ATP5F1C,ATP5MC2,ATP5F1B,ATP5PB,ATP5F1A,ATP2A2,CSNK2A1,MCU,PSMD4,PSMC5,PSMD11,PSMD7,PSMD8,PSMD3,PSMD2,PSMA7,PSMB6,PSMA1,PSMB1,PSMB3,PSMB4,PSMA4,PSMA6,PSMA3,PSMB5
KEGG	Amphetamine addiction	KEGG:05031	4.4033e-07	6.35622	69	31	7	8484	ATF4,CALM2,CAMK2G,CAMK2D,PPP3CB,PPP1CB,PPP1CC
KEGG	Amyotrophic lateral sclerosis	KEGG:05014	1.31788e-92	91.8801	363	140	92	8484	NDUFA1,NDUFB1,PSMD1,COX7A2,ACTG1,ATF4,CYCS,PPP3CB,VDAC1,TUBA8,TUBA4A,SDHB,MAP1LC3B,SDHC,SDHD,COX7A1,COX5B,COX6B1,COX7B,UQCRC2,UQCRB,UQCR11,UQCR10,COX7C,COX6C,UQCRQ,UQCRH,COX5A,COX8A,COX4I1,COX6A2,NDUFS7,NDUFB3,NDUFB4,NDUFC2,NDUFB9,NDUFB10,NDUFA6,NDUFS4,NDUFA5,NDUFAB1,NDUFA12,NDUFB11,NDUFS5,NDUFA11,NDUFA8,PSMC1,NDUFA2,NDUFV2,NDUFC1,NDUFA9,NDUFS3,NDUFB2,NDUFA10,NDUFB5,NDUFA7,NDUFA4,NDUFA3,NDUFA13,NDUFS1,ATP5PD,ATP5MC3,ATP5PF,ATP5PO,ATP5F1C,ATP5MC2,ATP5F1B,ATP5PB,ATP5F1A,FUS,PFN2,MCU,SOD1,PSMD4,PSMC5,PSMD11,PSMD7,PSMD8,PSMD3,PSMD2,CAT,PSMA7,PSMB6,PSMA1,PSMB1,PSMB3,PSMB4,PSMA4,PSMA6,PSMA3,PSMB5,SRSF3
KEGG	Apelin signaling pathway	KEGG:04371	0.000292104	3.53446	138	39	7	8484	RPS6,RAF1,CALM2,ADCY2,SMAD3,PRKAA2,MAP1LC3B
KEGG	Apoptosis	KEGG:04210	0.00216633	2.66428	135	36	6	8484	RAF1,ACTG1,ATF4,CYCS,TUBA8,TUBA4A
KEGG***	Arrhythmogenic right ventricular cardiomyopathy	KEGG:05412	0.0245605	1.60976	84	210	9	8484	ACTG1,CTNNB1,ITGB1,ATP2A2,CAV3,CTNNA3,ITGB6,CACNG1,CACNA2D1
KEGG	Autophagy - animal	KEGG:04140	0.00235599	2.62783	165	301	18	8484	RAF1,UBA52,RPS27A,PRKAA2,RHEB,MAP1LC3B,UBB,PPP2CA,RAB7A,OPTN,GABARAP,RRAGD,GABARAPL2,CFLAR,SH3GLB1,LAMP2,CALCOCO2,HMGB1
KEGG	Axon guidance	KEGG:04360	0.00566684	2.24666	181	20	5	8484	RAF1,RHOA,CAMK2G,CAMK2D,PPP3CB
KEGG	Bacterial invasion of epithelial cells	KEGG:05100	0.0311784	1.50615	77	141	7	8484	ACTG1,RHOA,CTNNB1,ITGB1,CAV3,CLTC,ARPC2
KEGG	C-type lectin receptor signaling pathway	KEGG:04625	0.0100649	1.99719	104	20	4	8484	RAF1,RHOA,CALM2,PPP3CB
KEGG	Calcium signaling pathway	KEGG:04020	4.6848e-05	4.32931	251	34	9	8484	EGF,CALM2,CAMK2G,CAMK2D,PPP3CB,VDAC1,ADCY2,VDAC3,VEGFA
KEGG	cAMP signaling pathway	KEGG:04024	7.0447e-06	5.15214	223	31	9	8484	RAF1,CREBBP,RHOA,CALM2,CAMK2G,CAMK2D,ADCY2,PPP1CB,PPP1CC
KEGG	Cardiac muscle contraction	KEGG:04260	3.38319e-19	18.4707	87	57	17	8484	COX7A2,COX7A1,COX5B,COX6B1,COX7B,UQCRC2,UQCRB,UQCR11,UQCR10,COX7C,COX6C,UQCRQ,UQCRH,COX5A,COX8A,COX4I1,COX6A2
KEGG	Cellular senescence	KEGG:04218	1.63739e-06	5.78585	155	37	9	8484	RAF1,CALM2,PPP3CB,VDAC1,SMAD3,VDAC3,PPP1CB,PPP1CC,RHEB
KEGG	cGMP-PKG signaling pathway	KEGG:04022	1.9623e-08	7.70723	164	31	10	8484	RAF1,ATF4,RHOA,CALM2,PPP3CB,VDAC1,ADCY2,VDAC3,PPP1CB,PPP1CC
KEGG	Chemical carcinogenesis - reactive oxygen species	KEGG:05208	3.06784e-80	79.5132	221	98	65	8484	NDUFA1,NDUFB1,EGF,RAF1,COX7A2,VDAC1,VDAC3,VEGFA,SDHB,SDHC,SDHD,COX7A1,COX5B,COX6B1,COX7B,UQCRC2,UQCRB,UQCR11,UQCR10,COX7C,COX6C,UQCRQ,UQCRH,COX5A,COX8A,COX4I1,COX6A2,NDUFS7,NDUFB3,NDUFB4,NDUFC2,NDUFB9,NDUFB10,NDUFA6,NDUFS4,NDUFA5,NDUFAB1,NDUFA12,NDUFB11,NDUFS5,NDUFA11,NDUFA8,NDUFA2,NDUFV2,NDUFC1,NDUFA9,NDUFS3,NDUFB2,NDUFA10,NDUFB5,NDUFA7,NDUFA4,NDUFA3,NDUFA13,NDUFS1,PTPN11,ATP5PD,ATP5MC3,ATP5PF,ATP5PO,ATP5F1C,ATP5MC2,ATP5F1B,ATP5PB,ATP5F1A
KEGG	Chemical carcinogenesis - receptor activation	KEGG:05207	0.0187711	1.72651	211	34	6	8484	EGF,RAF1,ATF4,ADCY2,STAT3,VEGFA
KEGG	Cholinergic synapse	KEGG:04725	0.0292638	1.53367	113	24	4	8484	ATF4,CAMK2G,CAMK2D,ADCY2
KEGG	Circadian entrainment	KEGG:04713	0.0162315	1.78964	97	24	4	8484	CALM2,CAMK2G,CAMK2D,ADCY2
KEGG	Citrate cycle (TCA cycle)	KEGG:00020	0.00133198	2.8755	30	41	4	8484	CS,SDHB,SDHC,SDHD
KEGG	Colorectal cancer	KEGG:05210	2.01808e-05	4.69506	86	26	6	8484	EGF,RAF1,CYCS,RHOA,CTNNB1,SMAD3
KEGG	Coronavirus disease - COVID-19	KEGG:05171	9.43142e-51	50.0254	231	266	71	8484	RPS2,RPS6,RPS27,UBA52,RPS27A,STAT3,RPL36,RPL10,RPL35,RPL27,RPS15,RPL13,RPS18,RPL23,RPL4,RPL7,RPL37,RPS11,RPL19,RPL30,RPL15,RPL22,RPL24,RPS10,RPL34,RPL9,RPS7,RPL32,RPS26,RPS20,RPS23,RPL39,RPL14,RPL10A,RPS15A,RPSA,RPS8,RPL29,RPL21,RPLP0,RPL12,RPS21,RPL38,RPL35A,RPL18A,RPL31,RPS12,RPL23A,RPS17,RPS16,RPL11,RPS29,RPL27A,RPL28,RPLP2,RPS3A,RPL5,RPL17,RPL26,RPS14,RPL13A,RPL6,RPS5,RPS25,RPS4X,RPL8,RPL41,RPL37A,RPS13,RPL7A,RPS24
KEGG	Cushing syndrome	KEGG:04934	0.00652699	2.18529	153	24	5	8484	ATF4,CTNNB1,CAMK2G,CAMK2D,ADCY2
KEGG	Diabetic cardiomyopathy	KEGG:05415	6.21563e-87	86.2065	202	99	67	8484	NDUFA1,NDUFB1,COX7A2,CAMK2G,CAMK2D,VDAC1,SMAD3,VDAC3,PPP1CB,PPP1CC,SDHB,SDHC,SDHD,COX7A1,COX5B,COX6B1,COX7B,UQCRC2,UQCRB,UQCR11,UQCR10,COX7C,COX6C,UQCRQ,UQCRH,COX5A,COX8A,COX4I1,COX6A2,NDUFS7,NDUFB3,NDUFB4,NDUFC2,NDUFB9,NDUFB10,NDUFA6,NDUFS4,NDUFA5,NDUFAB1,NDUFA12,NDUFB11,NDUFS5,NDUFA11,NDUFA8,NDUFA2,NDUFV2,NDUFC1,NDUFA9,NDUFS3,NDUFB2,NDUFA10,NDUFB5,NDUFA7,NDUFA4,NDUFA3,NDUFA13,NDUFS1,ATP5PD,ATP5MC3,ATP5PF,ATP5PO,ATP5F1C,ATP5MC2,ATP5F1B,ATP5PB,ATP5F1A,ATP2A2
KEGG	Dilated cardiomyopathy	KEGG:05414	0.00106211	2.97383	102	215	12	8484	ACTG1,ADCY2,ITGB1,ATP2A2,CAV3,MYL2,PLN,TPM3,ITGB6,CACNG1,CACNA2D1,TNNC1
KEGG	Dopaminergic synapse	KEGG:04728	3.90194e-05	4.40872	131	31	7	8484	ATF4,CALM2,CAMK2G,CAMK2D,PPP3CB,PPP1CB,PPP1CC
KEGG	EGFR tyrosine kinase inhibitor resistance	KEGG:01521	0.0015732	2.80322	79	34	5	8484	RPS6,EGF,RAF1,STAT3,VEGFA
KEGG	Endometrial cancer	KEGG:05213	0.0180748	1.74293	58	16	3	8484	EGF,RAF1,CTNNB1
KEGG	Epstein-Barr virus infection	KEGG:05169	0.0140623	1.85194	198	122	11	8484	PSMD1,CYCS,STAT3,PSMC1,PSMD4,PSMC5,PSMD11,PSMD7,PSMD8,PSMD3,PSMD2
KEGG	ErbB signaling pathway	KEGG:04012	0.00350914	2.4548	84	19	4	8484	EGF,RAF1,CAMK2G,CAMK2D
KEGG	Estrogen signaling pathway	KEGG:04915	0.00457643	2.33947	136	25	5	8484	RAF1,ATF4,CALM2,ADCY2,HSPA8
KEGG	Fluid shear stress and atherosclerosis	KEGG:05418	0.000399511	3.39847	138	144	12	8484	ACTG1,RHOA,CTNNB1,CALM2,PRKAA2,VEGFA,HSP90AB1,HSP90AA1,CAV3,GSTO1,MGST3,GSTM2
KEGG	Focal adhesion	KEGG:04510	0.000108746	3.96359	202	34	8	8484	EGF,RAF1,ACTG1,RHOA,CTNNB1,PPP1CB,PPP1CC,VEGFA
KEGG	FoxO signaling pathway	KEGG:04068	0.000486176	3.31321	131	29	6	8484	EGF,RAF1,CREBBP,SMAD3,STAT3,PRKAA2
KEGG	Gap junction	KEGG:04540	0.00355244	2.44947	88	36	5	8484	EGF,RAF1,ADCY2,TUBA8,TUBA4A
KEGG	Gastric acid secretion	KEGG:04971	0.000213061	3.6715	76	24	5	8484	ACTG1,CALM2,CAMK2G,CAMK2D,ADCY2
KEGG	Glioma	KEGG:05214	5.64683e-05	4.2482	75	19	5	8484	EGF,RAF1,CALM2,CAMK2G,CAMK2D
KEGG	Glucagon signaling pathway	KEGG:04922	1.92021e-07	6.71665	107	29	8	8484	ATF4,CREBBP,CALM2,CAMK2G,CAMK2D,PPP3CB,ADCY2,PRKAA2
KEGG	GnRH signaling pathway	KEGG:04912	1.91929e-05	4.71686	93	24	6	8484	RAF1,ATF4,CALM2,CAMK2G,CAMK2D,ADCY2
KEGG	Growth hormone synthesis, secretion and action	KEGG:04935	0.00447209	2.34949	120	28	5	8484	RAF1,ATF4,CREBBP,ADCY2,STAT3
KEGG	Hepatitis B	KEGG:05161	7.7884e-05	4.10855	162	28	7	8484	RAF1,ATF4,CREBBP,CYCS,SMAD3,VDAC3,STAT3
KEGG	Hepatitis C	KEGG:05160	0.0165682	1.78072	158	28	5	8484	EGF,RAF1,CYCS,CTNNB1,STAT3
KEGG	HIF-1 signaling pathway	KEGG:04066	2.18148e-05	4.66125	109	34	7	8484	RPS6,EGF,CREBBP,CAMK2G,CAMK2D,STAT3,VEGFA
KEGG	Hippo signaling pathway	KEGG:04390	0.0265834	1.57539	157	31	5	8484	ACTG1,CTNNB1,SMAD3,PPP1CB,PPP1CC
KEGG	Human cytomegalovirus infection	KEGG:05163	1.71959e-07	6.76458	223	37	11	8484	RAF1,ATF4,CYCS,RHOA,CTNNB1,CALM2,PPP3CB,ADCY2,STAT3,VEGFA,RHEB
KEGG	Human T-cell leukemia virus 1 infection	KEGG:05166	0.000436492	3.36002	218	27	7	8484	ATF4,CREBBP,PPP3CB,VDAC1,ADCY2,SMAD3,VDAC3
KEGG	Huntington disease	KEGG:05016	4.20887e-90	89.3758	305	139	86	8484	NDUFA1,NDUFB1,PSMD1,COX7A2,CREBBP,CYCS,VDAC1,VDAC3,TUBA8,TUBA4A,SDHB,SDHC,SDHD,COX7A1,COX5B,COX6B1,COX7B,UQCRC2,UQCRB,UQCR11,UQCR10,COX7C,COX6C,UQCRQ,UQCRH,COX5A,COX8A,COX4I1,COX6A2,NDUFS7,NDUFB3,NDUFB4,NDUFC2,NDUFB9,NDUFB10,NDUFA6,NDUFS4,NDUFA5,NDUFAB1,NDUFA12,NDUFB11,NDUFS5,NDUFA11,NDUFA8,PSMC1,NDUFA2,NDUFV2,NDUFC1,NDUFA9,NDUFS3,NDUFB2,NDUFA10,NDUFB5,NDUFA7,NDUFA4,NDUFA3,NDUFA13,NDUFS1,ATP5PD,ATP5MC3,ATP5PF,ATP5PO,ATP5F1C,ATP5MC2,ATP5F1B,ATP5PB,ATP5F1A,SOD1,CLTC,PSMD4,PSMC5,PSMD11,PSMD7,PSMD8,PSMD3,PSMD2,PSMA7,PSMB6,PSMA1,PSMB1,PSMB3,PSMB4,PSMA4,PSMA6,PSMA3,PSMB5
KEGG	Hypertrophic cardiomyopathy	KEGG:05410	0.0035736	2.44689	97	215	11	8484	ACTG1,PRKAA2,ITGB1,ATP2A2,CAV3,MYL2,TPM3,ITGB6,CACNG1,CACNA2D1,TNNC1
KEGG	Inflammatory mediator regulation of TRP channels	KEGG:04750	0.000134586	3.871	98	31	6	8484	CALM2,CAMK2G,CAMK2D,ADCY2,PPP1CB,PPP1CC
KEGG	Influenza A	KEGG:05164	0.00497404	2.30329	167	21	5	8484	RAF1,ACTG1,CREBBP,CYCS,VDAC1
KEGG	Insulin secretion	KEGG:04911	0.00970313	2.01309	85	24	4	8484	ATF4,CAMK2G,CAMK2D,ADCY2
KEGG	Insulin signaling pathway	KEGG:04910	0.000191307	3.71827	137	37	7	8484	RPS6,RAF1,CALM2,PRKAA2,PPP1CB,PPP1CC,RHEB
KEGG	Kaposi sarcoma-associated herpesvirus infection	KEGG:05167	7.31804e-08	7.13561	194	39	11	8484	RAF1,CREBBP,CYCS,CTNNB1,CALM2,PPP3CB,UBA52,RPS27A,STAT3,VEGFA,MAP1LC3B
KEGG	Lipid and atherosclerosis	KEGG:05417	1.80515e-06	5.74349	214	28	9	8484	ATF4,CYCS,RHOA,CALM2,CAMK2G,CAMK2D,PPP3CB,HSPA8,STAT3
KEGG	Long-term potentiation	KEGG:04720	1.36515e-10	9.86482	67	31	9	8484	RAF1,ATF4,CREBBP,CALM2,CAMK2G,CAMK2D,PPP3CB,PPP1CB,PPP1CC
KEGG	Melanogenesis	KEGG:04916	9.13278e-07	6.0394	101	24	7	8484	RAF1,CREBBP,CTNNB1,CALM2,CAMK2G,CAMK2D,ADCY2
KEGG	Metabolic pathways	KEGG:01100	3.59253e-21	20.4446	1537	98	62	8484	NDUFA1,NDUFB1,CS,COX7A2,CYCS,ADCY2,SDHB,SDHC,SDHD,COX7A1,COX5B,COX6B1,COX7B,UQCRC2,UQCRB,UQCR11,UQCR10,COX7C,COX6C,UQCRQ,UQCRH,COX5A,COX8A,COX4I1,COX6A2,NDUFS7,NDUFB3,NDUFB4,NDUFC2,NDUFB9,NDUFB10,NDUFA6,NDUFS4,NDUFA5,NDUFAB1,NDUFA12,NDUFB11,NDUFS5,NDUFA11,NDUFA8,NDUFA2,NDUFV2,NDUFC1,NDUFA9,NDUFS3,NDUFB2,NDUFA10,NDUFB5,NDUFA7,NDUFA4,NDUFA3,NDUFA13,NDUFS1,ATP5PD,ATP5MC3,ATP5PF,ATP5PO,ATP5F1C,ATP5MC2,ATP5F1B,ATP5PB,ATP5F1A
KEGG	Mitophagy - animal	KEGG:04137	0.00524289	2.28043	103	174	10	8484	ATF4,UBA52,RPS27A,MAP1LC3B,UBB,CSNK2A1,RAB7A,OPTN,RAB5B,GABARAP
KEGG	Necroptosis	KEGG:04217	0.0165682	1.78072	158	28	5	8484	CAMK2G,CAMK2D,VDAC1,VDAC3,STAT3
KEGG	Neurotrophin signaling pathway	KEGG:04722	1.691e-05	4.77186	118	19	6	8484	RAF1,ATF4,RHOA,CALM2,CAMK2G,CAMK2D
KEGG	Non-alcoholic fatty liver disease	KEGG:04932	1.17452e-71	70.9301	154	86	53	8484	NDUFA1,NDUFB1,COX7A2,ATF4,CYCS,PRKAA2,SDHB,SDHC,SDHD,COX7A1,COX5B,COX6B1,COX7B,UQCRC2,UQCRB,UQCR11,UQCR10,COX7C,COX6C,UQCRQ,UQCRH,COX5A,COX8A,COX4I1,COX6A2,NDUFS7,NDUFB3,NDUFB4,NDUFC2,NDUFB9,NDUFB10,NDUFA6,NDUFS4,NDUFA5,NDUFAB1,NDUFA12,NDUFB11,NDUFS5,NDUFA11,NDUFA8,NDUFA2,NDUFV2,NDUFC1,NDUFA9,NDUFS3,NDUFB2,NDUFA10,NDUFB5,NDUFA7,NDUFA4,NDUFA3,NDUFA13,NDUFS1
KEGG	Oocyte meiosis	KEGG:04114	2.96716e-06	5.52766	131	33	8	8484	CALM2,CAMK2G,CAMK2D,PPP3CB,ADCY2,PPP1CB,PPP1CC,SKP1
KEGG	Oxidative phosphorylation	KEGG:00190	2.52005e-86	85.5986	134	98	60	8484	NDUFA1,NDUFB1,COX7A2,CYCS,SDHB,SDHC,SDHD,COX7A1,COX5B,COX6B1,COX7B,UQCRC2,UQCRB,UQCR11,UQCR10,COX7C,COX6C,UQCRQ,UQCRH,COX5A,COX8A,COX4I1,COX6A2,NDUFS7,NDUFB3,NDUFB4,NDUFC2,NDUFB9,NDUFB10,NDUFA6,NDUFS4,NDUFA5,NDUFAB1,NDUFA12,NDUFB11,NDUFS5,NDUFA11,NDUFA8,NDUFA2,NDUFV2,NDUFC1,NDUFA9,NDUFS3,NDUFB2,NDUFA10,NDUFB5,NDUFA7,NDUFA4,NDUFA3,NDUFA13,NDUFS1,ATP5PD,ATP5MC3,ATP5PF,ATP5PO,ATP5F1C,ATP5MC2,ATP5F1B,ATP5PB,ATP5F1A
KEGG	Oxytocin signaling pathway	KEGG:04921	3.45964e-10	9.46097	154	31	11	8484	RAF1,ACTG1,RHOA,CALM2,CAMK2G,CAMK2D,PPP3CB,ADCY2,PRKAA2,PPP1CB,PPP1CC
KEGG	Pancreatic cancer	KEGG:05212	0.00130071	2.88582	76	34	5	8484	EGF,RAF1,SMAD3,STAT3,VEGFA
KEGG	Parathyroid hormone synthesis, secretion and action	KEGG:04928	0.0220573	1.65645	105	24	4	8484	RAF1,ATF4,RHOA,ADCY2
KEGG	Parkinson disease	KEGG:05012	1.08867e-109	108.963	265	139	93	8484	NDUFA1,NDUFB1,PSMD1,COX7A2,ATF4,CYCS,CALM2,CAMK2G,CAMK2D,VDAC1,UBA52,RPS27A,VDAC3,TUBA8,TUBA4A,SDHB,SDHC,SDHD,COX7A1,COX5B,COX6B1,COX7B,UQCRC2,UQCRB,UQCR11,UQCR10,COX7C,COX6C,UQCRQ,UQCRH,COX5A,COX8A,COX4I1,COX6A2,NDUFS7,NDUFB3,NDUFB4,NDUFC2,NDUFB9,NDUFB10,NDUFA6,NDUFS4,NDUFA5,NDUFAB1,NDUFA12,NDUFB11,NDUFS5,NDUFA11,NDUFA8,PSMC1,NDUFA2,NDUFV2,NDUFC1,NDUFA9,NDUFS3,NDUFB2,NDUFA10,NDUFB5,NDUFA7,NDUFA4,NDUFA3,NDUFA13,NDUFS1,ATP5PD,ATP5MC3,ATP5PF,ATP5PO,ATP5F1C,ATP5MC2,UBB,ATP5F1B,ATP5PB,ATP5F1A,MCU,UBE2G2,SOD1,PSMD4,PSMC5,PSMD11,PSMD7,PSMD8,PSMD3,PSMD2,PSMA7,PSMB6,PSMA1,PSMB1,PSMB3,PSMB4,PSMA4,PSMA6,PSMA3,PSMB5
KEGG	Pathways in cancer	KEGG:05200	5.33986e-07	6.27247	527	34	14	8484	EGF,RAF1,CREBBP,CYCS,RHOA,CTNNB1,CALM2,CAMK2G,CAMK2D,ADCY2,SMAD3,STAT3,SKP1,VEGFA
KEGG	Pathways of neurodegeneration - multiple diseases	KEGG:05022	2.13862e-96	95.6699	474	139	101	8484	NDUFA1,NDUFB1,PSMD1,RAF1,COX7A2,ATF4,CYCS,CTNNB1,CALM2,CAMK2G,CAMK2D,PPP3CB,VDAC1,UBA52,RPS27A,VDAC3,TUBA8,TUBA4A,SDHB,MAP1LC3B,SDHC,SDHD,COX7A1,COX5B,COX6B1,COX7B,UQCRC2,UQCRB,UQCR11,UQCR10,COX7C,COX6C,UQCRQ,UQCRH,COX5A,COX8A,COX4I1,COX6A2,NDUFS7,NDUFB3,NDUFB4,NDUFC2,NDUFB9,NDUFB10,NDUFA6,NDUFS4,NDUFA5,NDUFAB1,NDUFA12,NDUFB11,NDUFS5,NDUFA11,NDUFA8,PSMC1,NDUFA2,NDUFV2,NDUFC1,NDUFA9,NDUFS3,NDUFB2,NDUFA10,NDUFB5,NDUFA7,NDUFA4,NDUFA3,NDUFA13,NDUFS1,ATP5PD,ATP5MC3,ATP5PF,ATP5PO,ATP5F1C,ATP5MC2,UBB,ATP5F1B,ATP5PB,ATP5F1A,ATP2A2,FUS,CSNK2A1,MCU,UBE2G2,SOD1,PSMD4,PSMC5,PSMD11,PSMD7,PSMD8,PSMD3,PSMD2,CAT,PSMA7,PSMB6,PSMA1,PSMB1,PSMB3,PSMB4,PSMA4,PSMA6,PSMA3,PSMB5
KEGG	PD-L1 expression and PD-1 checkpoint pathway in cancer	KEGG:05235	0.0216705	1.66413	89	28	4	8484	EGF,RAF1,PPP3CB,STAT3
KEGG	Phospholipase D signaling pathway	KEGG:04072	0.0461114	1.33619	147	37	5	8484	EGF,RAF1,RHOA,ADCY2,RHEB
KEGG	PI3K-Akt signaling pathway	KEGG:04151	0.010657	1.97237	356	200	21	8484	RPS6,EGF,RAF1,ATF4,PRKAA2,VEGFA,RHEB,ITGB1,HSP90AB1,HSP90AA1,PPP2CA,GNG5,PPP2R2A,VEGFB,PPP2R5C,IGF2,YWHAE,PPP2R3A,YWHAZ,YWHAG,ITGB6
KEGG	Platelet activation	KEGG:04611	0.00873944	2.05852	124	31	5	8484	ACTG1,RHOA,ADCY2,PPP1CB,PPP1CC
KEGG	Prion disease	KEGG:05020	8.89327e-103	102.051	271	139	90	8484	NDUFA1,NDUFB1,PSMD1,COX7A2,ATF4,CYCS,PPP3CB,VDAC1,HSPA8,VDAC3,TUBA8,TUBA4A,SDHB,SDHC,SDHD,COX7A1,COX5B,COX6B1,COX7B,UQCRC2,UQCRB,UQCR11,UQCR10,COX7C,COX6C,UQCRQ,UQCRH,COX5A,COX8A,COX4I1,COX6A2,NDUFS7,NDUFB3,NDUFB4,NDUFC2,NDUFB9,NDUFB10,NDUFA6,NDUFS4,NDUFA5,NDUFAB1,NDUFA12,NDUFB11,NDUFS5,NDUFA11,NDUFA8,PSMC1,NDUFA2,NDUFV2,NDUFC1,NDUFA9,NDUFS3,NDUFB2,NDUFA10,NDUFB5,NDUFA7,NDUFA4,NDUFA3,NDUFA13,NDUFS1,ATP5PD,ATP5MC3,ATP5PF,ATP5PO,ATP5F1C,ATP5MC2,ATP5F1B,ATP5PB,ATP5F1A,CSNK2A1,CAV3,MCU,SOD1,PSMD4,PSMC5,PSMD11,PSMD7,PSMD8,PSMD3,PSMD2,PSMA7,PSMB6,PSMA1,PSMB1,PSMB3,PSMB4,PSMA4,PSMA6,PSMA3,PSMB5
KEGG	Prostate cancer	KEGG:05215	7.89484e-05	4.10266	97	16	5	8484	EGF,RAF1,ATF4,CREBBP,CTNNB1
KEGG	Proteasome	KEGG:03050	1.08845e-20	19.9632	46	139	19	8484	PSMD1,PSMC1,PSMD4,PSMC5,PSMD11,PSMD7,PSMD8,PSMD3,PSMD2,PSMA7,PSMB6,PSMA1,PSMB1,PSMB3,PSMB4,PSMA4,PSMA6,PSMA3,PSMB5
KEGG	Protein processing in endoplasmic reticulum	KEGG:04141	0.00816763	2.0879	168	355	19	8484	ATF4,HSPA8,SKP1,HSP90AB1,HSP90AA1,UBE2G2,UBE2D4,UBE2D2,UBE2D3,UBE2D1,DNAJB1,CRYAB,RAD23B,SAR1B,STT3B,SEC31A,MARCHF6,HERPUD1,RNF5
KEGG	Proteoglycans in cancer	KEGG:05205	2.50158e-08	7.60179	205	34	11	8484	RPS6,RAF1,ACTG1,RHOA,CTNNB1,CAMK2G,CAMK2D,STAT3,PPP1CB,PPP1CC,VEGFA
KEGG	Rap1 signaling pathway	KEGG:04015	0.000141325	3.84978	210	24	7	8484	EGF,RAF1,ACTG1,RHOA,CTNNB1,CALM2,ADCY2
KEGG	Regulation of actin cytoskeleton	KEGG:04810	0.01636	1.78622	227	31	6	8484	EGF,RAF1,ACTG1,RHOA,PPP1CB,PPP1CC
KEGG	Retrograde endocannabinoid signaling	KEGG:04723	1.38942e-31	30.8572	148	86	31	8484	NDUFA1,NDUFB1,ADCY2,NDUFS7,NDUFB3,NDUFB4,NDUFC2,NDUFB9,NDUFB10,NDUFA6,NDUFS4,NDUFA5,NDUFAB1,NDUFA12,NDUFB11,NDUFS5,NDUFA11,NDUFA8,NDUFA2,NDUFV2,NDUFC1,NDUFA9,NDUFS3,NDUFB2,NDUFA10,NDUFB5,NDUFA7,NDUFA4,NDUFA3,NDUFA13,NDUFS1
KEGG	Ribosome	KEGG:03010	1.10616e-73	72.9562	153	279	77	8484	RPS2,RPS6,RPS27,UBA52,RPS27A,RPL36,MRPL2,RPL10,RPL35,RPL27,RPS15,RPL13,RPS18,RPL23,RPL4,RPL7,RPL37,RPS11,RPL19,RPL30,RPL15,RPL22,RPL24,RPS10,RPL34,RPL9,RPS7,RPL32,RPS26,RPS20,RPS23,RPL39,RPL14,RPL10A,RPS15A,RPSA,RPS8,RPL29,RPL21,RPLP0,RPL12,RPS21,RPL38,RPL35A,RPL18A,RPL31,RPS12,RPL23A,RPS17,RPS16,RPL11,RPS29,RPL27A,RPL28,RPLP2,RPS3A,RPL5,RPL17,RPL26,RPS14,RPL13A,RPL6,RPS5,RPS25,RPS4X,RPL8,RPL41,RPL37A,RPS13,RPL7A,RPS24,MRPS15,MRPS7,MRPL15,MRPL34,MRPL33,MRPL27
KEGG	Salmonella infection	KEGG:05132	0.000211698	3.67428	249	151	17	8484	RAF1,ACTG1,CYCS,RHOA,CTNNB1,SKP1,TUBA8,TUBA4A,HSP90AB1,HSP90AA1,PFN2,MYL2,ARPC2,MYL12A,MYL12B,RAB7A,ARF1
KEGG	Shigellosis	KEGG:05131	6.69588e-06	5.17419	246	166	20	8484	ACTG1,CYCS,RHOA,VDAC1,UBA52,RPS27A,SKP1,MAP1LC3B,ITGB1,UBB,PFN2,MYL2,ARPC2,MYL12A,MYL12B,ARF1,UBE2D4,UBE2D2,UBE2D3,UBE2D1
KEGG	Spinocerebellar ataxia	KEGG:05017	3.27267e-16	15.4851	141	139	24	8484	PSMD1,CYCS,VDAC1,VDAC3,PSMC1,ATP2A2,MCU,PSMD4,PSMC5,PSMD11,PSMD7,PSMD8,PSMD3,PSMD2,PSMA7,PSMB6,PSMA1,PSMB1,PSMB3,PSMB4,PSMA4,PSMA6,PSMA3,PSMB5
KEGG	Thermogenesis	KEGG:04714	1.12525e-76	75.9488	232	98	64	8484	NDUFA1,RPS6,NDUFB1,COX7A2,ACTG1,ADCY2,PRKAA2,RHEB,SDHB,SDHC,SDHD,COX7A1,COX5B,COX6B1,COX7B,UQCRC2,UQCRB,UQCR11,UQCR10,COX7C,COX6C,UQCRQ,UQCRH,COX5A,COX8A,COX4I1,COX6A2,NDUFS7,NDUFB3,NDUFB4,NDUFC2,NDUFB9,NDUFB10,NDUFA6,NDUFS4,NDUFA5,NDUFAB1,NDUFA12,NDUFB11,NDUFS5,NDUFA11,NDUFA8,NDUFA2,NDUFV2,NDUFC1,NDUFA9,NDUFS3,NDUFB2,NDUFA10,NDUFB5,NDUFA7,NDUFA4,NDUFA3,NDUFA13,NDUFS1,ATP5PD,ATP5MC3,ATP5PF,ATP5PO,ATP5F1C,ATP5MC2,ATP5F1B,ATP5PB,ATP5F1A
KEGG	Thyroid hormone signaling pathway	KEGG:04919	0.00711506	2.14782	121	16	4	8484	RAF1,ACTG1,CREBBP,CTNNB1
KEGG	Tight junction	KEGG:04530	0.00442967	2.35363	170	148	12	8484	ACTG1,RHOA,PRKAA2,TUBA8,TUBA4A,ITGB1,PPP2CA,MYL2,ARPC2,PPP2R2A,MYL12A,MYL12B
KEGG	Tuberculosis	KEGG:05152	3.23006e-07	6.49079	175	20	8	8484	RAF1,CREBBP,CYCS,RHOA,CALM2,CAMK2G,CAMK2D,PPP3CB
KEGG	Ubiquitin mediated proteolysis	KEGG:04120	1.00807e-06	5.99651	140	346	23	8484	UBA52,RPS27A,SKP1,UBB,UBE2G2,UBE2D4,UBE2D2,UBE2D3,UBE2D1,ELOB,UBE3A,ANAPC5,ANAPC16,ANAPC11,WWP1,CUL4A,CUL5,UBE2E3,TRIP12,RHOBTB1,UBE2M,UBE2B,UBE3C
KEGG	Vascular smooth muscle contraction	KEGG:04270	0.000801979	3.09584	133	31	6	8484	RAF1,RHOA,CALM2,ADCY2,PPP1CB,PPP1CC
KEGG	Vibrio cholerae infection	KEGG:05110	0.0371608	1.42992	50	160	6	8484	ACTG1,ARF1,ATP6V0A1,ATP6V0C,ATP6V1E1,ATP6V1F
KEGG	Wnt signaling pathway	KEGG:04310	2.70872e-05	4.56724	174	33	8	8484	CREBBP,RHOA,CTNNB1,CAMK2G,CAMK2D,PPP3CB,SMAD3,SKP1

### Sheet: C8 centralities
Node	Degree Centrality	Betweenness Centrality	Eigenvector Centrality	pvalue
MAPK signaling pathway	0.916667	0.00919933	0.130333	0.000775913
Insulin signaling pathway	0.916667	0.0191458	0.129945	0.00194235
Thyroid hormone signaling pathway	0.916667	0.0094115	0.130316	0.0133284
Adrenergic signaling in cardiomyocytes	0.916667	0.00995631	0.129739	0.0201863
Growth hormone synthesis, secretion and action	0.904762	0.00443217	0.130179	0.000666199
cAMP signaling pathway	0.904762	0.00354896	0.130573	0.00146692
Cholinergic synapse	0.904762	0.00477426	0.129602	0.0878343
Glucagon signaling pathway	0.904762	0.00354896	0.130573	0.09194
Estrogen signaling pathway	0.892857	0.00714689	0.128762	0.000656072
Platelet activation	0.892857	0.0101821	0.128156	0.00106728
Dopaminergic synapse	0.892857	0.00336888	0.129179	0.00802815
Relaxin signaling pathway	0.880952	0.0027689	0.128608	3.91973e-06
Autophagy - animal	0.880952	0.0027689	0.128608	7.71443e-06
Endocrine resistance	0.880952	0.0027689	0.128608	4.05466e-05
Apelin signaling pathway	0.880952	0.0027689	0.128608	4.12106e-05
Ras signaling pathway	0.880952	0.0027689	0.128608	0.000408068
Progesterone-mediated oocyte maturation	0.880952	0.0027689	0.128608	0.000440289
GnRH signaling pathway	0.880952	0.00421168	0.12676	0.00674378
Chemokine signaling pathway	0.880952	0.00327709	0.12753	0.0600991
Rap1 signaling pathway	0.869048	0.00270648	0.126917	0.000414941
cGMP-PKG signaling pathway	0.869048	0.00411696	0.125462	0.00211707
Longevity regulating pathway - multiple species	0.869048	0.00674115	0.125719	0.0202813
Longevity regulating pathway	0.857143	0.00251138	0.125565	0.000467398
Long-term potentiation	0.857143	0.00277904	0.124797	0.0401918
Oxytocin signaling pathway	0.857143	0.00277904	0.124797	0.0401918
Regulation of lipolysis in adipocytes	0.857143	0.00251138	0.125565	0.0963822
Cellular senescence	0.845238	0.00620893	0.122698	0.00269228
Phospholipase D signaling pathway	0.845238	0.00257193	0.123514	0.0125216
Neurotrophin signaling pathway	0.833333	0.00232041	0.122426	9.67026e-05
HIF-1 signaling pathway	0.833333	0.0287828	0.117877	0.058496
Vascular smooth muscle contraction	0.821429	0.00198536	0.121122	0.0280529
Gap junction	0.821429	0.00617822	0.119456	0.122384
C-type lectin receptor signaling pathway	0.809524	0.00176729	0.119933	0.00192501
ErbB signaling pathway	0.809524	0.0021155	0.119068	0.0097213
VEGF signaling pathway	0.797619	0.0017185	0.118368	0.00164613
Oocyte meiosis	0.797619	0.00227524	0.116403	0.0110749
Thermogenesis	0.797619	0.0149092	0.113144	0.0292145
Inflammatory mediator regulation of TRP channels	0.785714	0.00204545	0.115197	0.02356
PI3K-Akt signaling pathway	0.77381	0.00582772	0.113785	8.9757e-07
PD-L1 expression and PD-1 checkpoint pathway in cancer	0.77381	0.00110118	0.11612	0.000372252
T cell receptor signaling pathway	0.77381	0.00110118	0.11612	0.000372252
Osteoclast differentiation	0.77381	0.00271308	0.113743	0.0736441
Calcium signaling pathway	0.77381	0.00302306	0.111754	0.0810376
Wnt signaling pathway	0.77381	0.0022745	0.11246	0.134401
Efferocytosis	0.761905	0.0103017	0.109681	0.00136614
Retrograde endocannabinoid signaling	0.761905	0.00854156	0.110031	0.0014119
FoxO signaling pathway	0.75	0.000980257	0.112803	0.000372252
Prolactin signaling pathway	0.738095	0.000755227	0.111445	3.67249e-05
Signaling pathways regulating pluripotency of stem cells	0.738095	0.000755227	0.111445	3.67249e-05
Neutrophil extracellular trap formation	0.738095	0.00100988	0.111102	0.000142336
B cell receptor signaling pathway	0.738095	0.000880852	0.111034	0.00335481
mTOR signaling pathway	0.72619	0.00409406	0.107846	9.64302e-05
Regulation of actin cytoskeleton	0.72619	0.00862863	0.106525	0.00314056
Fc epsilon RI signaling pathway	0.714286	0.000497352	0.108606	5.17565e-07
Toll-like receptor signaling pathway	0.714286	0.000497352	0.108606	5.17565e-07
Sphingolipid signaling pathway	0.714286	0.000497352	0.108606	5.17565e-07
EGFR tyrosine kinase inhibitor resistance	0.714286	0.000826947	0.107423	0.00335481
AGE-RAGE signaling pathway in diabetic complications	0.690476	0.00457791	0.102465	0.000349996
Renin secretion	0.678571	0.00169017	0.0995013	0.0919526
Glutamatergic synapse	0.678571	0.00123284	0.0997651	0.418065
GnRH secretion	0.666667	0.000241543	0.10177	1.7518e-06
AMPK signaling pathway	0.654762	0.0182465	0.0940112	0.0104775
Serotonergic synapse	0.654762	0.00182892	0.095224	0.602285
Gastric acid secretion	0.642857	0.00083032	0.0950625	0.267948
Circadian entrainment	0.642857	0.00083032	0.0950625	0.267948
Aldosterone synthesis and secretion	0.642857	0.00083032	0.0950625	0.267948
Focal adhesion	0.630952	0.00344522	0.0940973	1.73358e-05
Insulin secretion	0.630952	0.00151204	0.091838	0.267948
Insulin resistance	0.619048	0.000379857	0.0936756	0.0210079
Natural killer cell mediated cytotoxicity	0.619048	0.000756168	0.0927231	0.0512071
Ovarian steroidogenesis	0.619048	0.000730592	0.09202	0.129699
Parathyroid hormone synthesis, secretion and action	0.619048	0.000635045	0.0919681	0.16181
Salivary secretion	0.583333	0.000162597	0.0878871	0.228967
Vasopressin-regulated water reabsorption	0.559524	0.00291088	0.0820636	0.0143721
Endocrine and other factor-regulated calcium reabsorption	0.547619	0.000644974	0.0809365	0.000172944
Axon guidance	0.52381	0.000931133	0.0763944	0.0341191
Necroptosis	0.380952	0.00195869	0.0543161	0.0895185
Cardiac muscle contraction	0.214286	0.00221977	0.0281263	0.551739
Carbon metabolism	0.0833333	0.00135589	0.0071637	0.752576
Protein processing in endoplasmic reticulum	0.0714286	4.02523e-05	0.0102202	0.000488407
Motor proteins	0.0714286	7.57979e-05	0.00909928	0.115886
ECM-receptor interaction	0.0595238	0	0.00831789	7.77387e-06
Oxidative phosphorylation	0.0595238	0.000350147	0.00561845	0.00455276
Glycolysis / Gluconeogenesis	0.0595238	9.66158e-05	0.00537845	0.752576
Biosynthesis of amino acids	0.047619	0	0.00342512	0.63367

### Sheet: C8 normalized centralitiescoeff
	Node	Degree Centrality	Betweenness Centrality	Eigenvector Centrality			Node	normalized D.C.	normalized B.C.	normalized E.C.				fa	fb	fc
1	MAPK signaling pathway	0.916667	0.00919933	0.130333		1	MAPK signaling pathway	1	0.480488	0.998079		1	MAPK signaling pathway	0.479565	0.479565	0.998079
2	Thyroid hormone signaling pathway	0.916667	0.0094115	0.130316		2	Thyroid hormone signaling pathway	1	0.49157	0.997944		2	Thyroid hormone signaling pathway	0.490559	0.490559	0.997944
3	Insulin signaling pathway	0.916667	0.0191458	0.129945		3	Insulin signaling pathway	1	1	0.994975		3	Insulin signaling pathway	0.994975	0.994975	0.994975
4	Adrenergic signaling in cardiomyocytes	0.916667	0.00995631	0.129739		4	Adrenergic signaling in cardiomyocytes	1	0.520025	0.993324		4	Adrenergic signaling in cardiomyocytes	0.516553	0.516553	0.993324
5	cAMP signaling pathway	0.904762	0.00354896	0.130573		5	cAMP signaling pathway	0.986111	0.185365	1		5	cAMP signaling pathway	0.18279	0.185365	0.986111
6	Growth hormone synthesis, secretion and action	0.904762	0.00443217	0.130179		6	Growth hormone synthesis, secretion and action	0.986111	0.231495	0.996849		6	Growth hormone synthesis, secretion and action	0.227561	0.230766	0.983004
7	Dopaminergic synapse	0.892857	0.00336888	0.129179		7	Dopaminergic synapse	0.972222	0.175959	0.988845		7	Dopaminergic synapse	0.169163	0.173996	0.961378
8	Estrogen signaling pathway	0.892857	0.00714689	0.128762		8	Estrogen signaling pathway	0.972222	0.373287	0.985505		8	Estrogen signaling pathway	0.357657	0.367876	0.95813
9	Platelet activation	0.892857	0.0101821	0.128156		9	Platelet activation	0.972222	0.53182	0.980656		9	Platelet activation	0.507046	0.521533	0.953415
10	Relaxin signaling pathway	0.880952	0.0027689	0.128608		10	Relaxin signaling pathway	0.958333	0.144622	0.984275		10	Relaxin signaling pathway	0.136417	0.142348	0.943264
11	Autophagy - animal	0.880952	0.0027689	0.128608		11	Autophagy - animal	0.958333	0.144622	0.984275		11	Autophagy - animal	0.136417	0.142348	0.943264
12	Endocrine resistance	0.880952	0.0027689	0.128608		12	Endocrine resistance	0.958333	0.144622	0.984275		12	Endocrine resistance	0.136417	0.142348	0.943264
13	Apelin signaling pathway	0.880952	0.0027689	0.128608		13	Apelin signaling pathway	0.958333	0.144622	0.984275		13	Apelin signaling pathway	0.136417	0.142348	0.943264
14	Ras signaling pathway	0.880952	0.0027689	0.128608		14	Ras signaling pathway	0.958333	0.144622	0.984275		14	Ras signaling pathway	0.136417	0.142348	0.943264
15	Progesterone-mediated oocyte maturation	0.880952	0.0027689	0.128608		15	Progesterone-mediated oocyte maturation	0.958333	0.144622	0.984275		15	Progesterone-mediated oocyte maturation	0.136417	0.142348	0.943264
16	GnRH signaling pathway	0.880952	0.00421168	0.12676		16	GnRH signaling pathway	0.958333	0.219979	0.969485		16	GnRH signaling pathway	0.20438	0.213266	0.92909
17	Rap1 signaling pathway	0.869048	0.00270648	0.126917		17	Rap1 signaling pathway	0.944444	0.141362	0.970746		17	Rap1 signaling pathway	0.129603	0.137226	0.916816
18	Longevity regulating pathway - multiple species	0.869048	0.00674115	0.125719		18	Longevity regulating pathway - multiple species	0.944444	0.352095	0.961156		18	Longevity regulating pathway - multiple species	0.319617	0.338418	0.907758
19	cGMP-PKG signaling pathway	0.869048	0.00411696	0.125462		19	cGMP-PKG signaling pathway	0.944444	0.215032	0.959099		19	cGMP-PKG signaling pathway	0.194779	0.206237	0.905816
20	Longevity regulating pathway	0.857143	0.00251138	0.125565		20	Longevity regulating pathway	0.930556	0.131171	0.959926		20	Longevity regulating pathway	0.117171	0.125915	0.893265
21	Long-term potentiation	0.857143	0.00277904	0.124797		21	Long-term potentiation	0.930556	0.145151	0.953775		21	Long-term potentiation	0.128828	0.138442	0.887541
22	Oxytocin signaling pathway	0.857143	0.00277904	0.124797		22	Oxytocin signaling pathway	0.930556	0.145151	0.953775		22	Oxytocin signaling pathway	0.128828	0.138442	0.887541
23	Phospholipase D signaling pathway	0.845238	0.00257193	0.123514		23	Phospholipase D signaling pathway	0.916667	0.134334	0.943506		23	Phospholipase D signaling pathway	0.116183	0.126745	0.864881
24	Cellular senescence	0.845238	0.00620893	0.122698		24	Cellular senescence	0.916667	0.324297	0.936982		24	Cellular senescence	0.278539	0.303861	0.858901
25	Neurotrophin signaling pathway	0.833333	0.00232041	0.122426		25	Neurotrophin signaling pathway	0.902778	0.121197	0.934799		25	Neurotrophin signaling pathway	0.10228	0.113295	0.843916
26	Vascular smooth muscle contraction	0.821429	0.00198536	0.121122		26	Vascular smooth muscle contraction	0.888889	0.103697	0.924367		26	Vascular smooth muscle contraction	0.0852034	0.0958538	0.82166
27	C-type lectin receptor signaling pathway	0.809524	0.00176729	0.119933		27	C-type lectin receptor signaling pathway	0.875	0.0923066	0.914848		27	C-type lectin receptor signaling pathway	0.0738907	0.0844465	0.800492
28	ErbB signaling pathway	0.809524	0.0021155	0.119068		28	ErbB signaling pathway	0.875	0.110494	0.907928		28	ErbB signaling pathway	0.0877805	0.100321	0.794437
29	VEGF signaling pathway	0.797619	0.0017185	0.118368		29	VEGF signaling pathway	0.861111	0.0897584	0.902327		29	VEGF signaling pathway	0.0697426	0.0809914	0.777004
30	Oocyte meiosis	0.797619	0.00227524	0.116403		30	Oocyte meiosis	0.861111	0.118837	0.8866		30	Oocyte meiosis	0.0907276	0.105361	0.763461
31	Inflammatory mediator regulation of TRP channels	0.785714	0.00204545	0.115197		31	Inflammatory mediator regulation of TRP channels	0.847222	0.106835	0.876947		31	Inflammatory mediator regulation of TRP channels	0.0793752	0.0936888	0.742969
32	Thermogenesis	0.797619	0.0149092	0.113144		32	Thermogenesis	0.861111	0.778719	0.860518		32	Thermogenesis	0.577032	0.670102	0.741001
33	PD-L1 expression and PD-1 checkpoint pathway in cancer	0.77381	0.00110118	0.11612		33	PD-L1 expression and PD-1 checkpoint pathway in cancer	0.833333	0.0575156	0.884337		33	PD-L1 expression and PD-1 checkpoint pathway in cancer	0.042386	0.0508632	0.736948
34	T cell receptor signaling pathway	0.77381	0.00110118	0.11612		34	T cell receptor signaling pathway	0.833333	0.0575156	0.884337		34	T cell receptor signaling pathway	0.042386	0.0508632	0.736948
35	PI3K-Akt signaling pathway	0.77381	0.00582772	0.113785		35	PI3K-Akt signaling pathway	0.833333	0.304386	0.865652		35	PI3K-Akt signaling pathway	0.219577	0.263492	0.721376
36	FoxO signaling pathway	0.75	0.000980257	0.112803		36	FoxO signaling pathway	0.805556	0.0511995	0.857791		36	FoxO signaling pathway	0.0353788	0.0439185	0.690999
37	Retrograde endocannabinoid signaling	0.761905	0.00854156	0.110031		37	Retrograde endocannabinoid signaling	0.819444	0.446132	0.835607		37	Retrograde endocannabinoid signaling	0.305481	0.372791	0.684733
38	Efferocytosis	0.761905	0.0103017	0.109681		38	Efferocytosis	0.819444	0.538063	0.832804		38	Efferocytosis	0.367194	0.448101	0.682437
39	Prolactin signaling pathway	0.738095	0.000755227	0.111445		39	Prolactin signaling pathway	0.791667	0.0394461	0.846921		39	Prolactin signaling pathway	0.0264478	0.0334077	0.670479
40	Signaling pathways regulating pluripotency of stem cells	0.738095	0.000755227	0.111445		40	Signaling pathways regulating pluripotency of stem cells	0.791667	0.0394461	0.846921		40	Signaling pathways regulating pluripotency of stem cells	0.0264478	0.0334077	0.670479
41	Neutrophil extracellular trap formation	0.738095	0.00100988	0.111102		41	Neutrophil extracellular trap formation	0.791667	0.0527466	0.84418		41	Neutrophil extracellular trap formation	0.0352511	0.0445276	0.668309
42	B cell receptor signaling pathway	0.738095	0.000880852	0.111034		42	B cell receptor signaling pathway	0.791667	0.0460075	0.843631		42	B cell receptor signaling pathway	0.0307273	0.0388134	0.667874
43	mTOR signaling pathway	0.72619	0.00409406	0.107846		43	mTOR signaling pathway	0.777778	0.213836	0.818122		43	mTOR signaling pathway	0.136067	0.174944	0.636317
44	Fc epsilon RI signaling pathway	0.714286	0.000497352	0.108606		44	Fc epsilon RI signaling pathway	0.763889	0.0259771	0.824202		44	Fc epsilon RI signaling pathway	0.0163551	0.0214103	0.629599
45	Toll-like receptor signaling pathway	0.714286	0.000497352	0.108606		45	Toll-like receptor signaling pathway	0.763889	0.0259771	0.824202		45	Toll-like receptor signaling pathway	0.0163551	0.0214103	0.629599
46	Sphingolipid signaling pathway	0.714286	0.000497352	0.108606		46	Sphingolipid signaling pathway	0.763889	0.0259771	0.824202		46	Sphingolipid signaling pathway	0.0163551	0.0214103	0.629599
47	Regulation of actin cytoskeleton	0.72619	0.00862863	0.106525		47	Regulation of actin cytoskeleton	0.777778	0.45068	0.807551		47	Regulation of actin cytoskeleton	0.28307	0.363947	0.628095
48	EGFR tyrosine kinase inhibitor resistance	0.714286	0.000826947	0.107423		48	EGFR tyrosine kinase inhibitor resistance	0.763889	0.0431921	0.814731		48	EGFR tyrosine kinase inhibitor resistance	0.0268812	0.0351899	0.622364
49	AGE-RAGE signaling pathway in diabetic complications	0.690476	0.00457791	0.102465		49	AGE-RAGE signaling pathway in diabetic complications	0.736111	0.239108	0.775058		49	AGE-RAGE signaling pathway in diabetic complications	0.136418	0.185322	0.570529
50	GnRH secretion	0.666667	0.000241543	0.10177		50	GnRH secretion	0.708333	0.012616	0.769492		50	GnRH secretion	0.00687643	0.0097079	0.545057
51	AMPK signaling pathway	0.654762	0.0182465	0.0940112		51	AMPK signaling pathway	0.694444	0.953026	0.7074		51	AMPK signaling pathway	0.468174	0.674171	0.49125
52	Focal adhesion	0.630952	0.00344522	0.0940973		52	Focal adhesion	0.666667	0.179947	0.70809		52	Focal adhesion	0.0849455	0.127418	0.47206
53	Insulin resistance	0.619048	0.000379857	0.0936756		53	Insulin resistance	0.652778	0.0198402	0.704715		53	Insulin resistance	0.00912694	0.0139817	0.460022
54	Vasopressin-regulated water reabsorption	0.559524	0.00291088	0.0820636		54	Vasopressin-regulated water reabsorption	0.583333	0.152037	0.611785		54	Vasopressin-regulated water reabsorption	0.0542583	0.0930141	0.356875
55	Endocrine and other factor-regulated calcium reabsorption	0.547619	0.000644974	0.0809365		55	Endocrine and other factor-regulated calcium reabsorption	0.569444	0.0336875	0.602764		55	Endocrine and other factor-regulated calcium reabsorption	0.0115629	0.0203056	0.343241
56	Axon guidance	0.52381	0.000931133	0.0763944		56	Axon guidance	0.541667	0.0486338	0.566415		56	Axon guidance	0.0149212	0.0275469	0.306808
57	Protein processing in endoplasmic reticulum	0.0714286	4.02523e-05	0.0102202		57	Protein processing in endoplasmic reticulum	0.0138889	0.00210241	0.0368273		57	Protein processing in endoplasmic reticulum	1.07536e-06	7.74261e-05	0.00051149
58	ECM-receptor interaction	0.0595238	0	0.00831789		58	ECM-receptor interaction	0	0	0.0216034		58	ECM-receptor interaction	0	0	0
59	Oxidative phosphorylation	0.0595238	0.000350147	0.00561845		59	Oxidative phosphorylation	0	0.0182884	0		59	Oxidative phosphorylation	0	0	0

### Sheet: C7 centralities
	Node	Degree Centrality	Betweenness Centrality	Eigenvector Centrality	pvalue
1	Ribosome	0.178571	0.00212209	0.028862	2.74752e-09
2	Oxidative phosphorylation	0.107143	0.00133902	0.0118106	1.68262e-06
3	Metabolic pathways	0.517857	0.0260187	0.0953027	2.04722e-06
4	Thermogenesis	0.803571	0.0648778	0.139872	4.057e-06
5	Retrograde endocannabinoid signaling	0.464286	0.00429679	0.0915643	0.000150408
6	Autophagy - animal	0.607143	0.0102483	0.115669	0.00017758
7	Cardiac muscle contraction	0.0535714	0	0.00603284	0.00357304
8	C-type lectin receptor signaling pathway	0.714286	0.00197611	0.142688	0.0317461
9	Arrhythmogenic right ventricular cardiomyopathy	0.285714	0.000209512	0.0542815	0.0513973	***
10	Ubiquitin mediated proteolysis	0.107143	0.000669081	0.013542	0.0521218
11	Protein processing in endoplasmic reticulum	0.339286	0.00249567	0.0637307	0.0546733
12	Tight junction	0.535714	0.00147989	0.10472	0.0770677
13	Citrate cycle (TCA cycle)	0.0535714	0	0.00603284	0.130733
14	PI3K-Akt signaling pathway	0.732143	0.00848078	0.137502	0.14618
15	Long-term potentiation	0.821429	0.00603641	0.156893	0.170244
16	Cellular senescence	0.75	0.00309764	0.147897	0.170244
17	Necroptosis	0.464286	0.000565129	0.0930541	0.177866
18	Axon guidance	0.785714	0.0033382	0.154121	0.215621
19	Oxytocin signaling pathway	0.875	0.0081017	0.165358	0.215862
20	Calcium signaling pathway	0.75	0.00330659	0.147582	0.224868
21	Mitophagy - animal	0.375	0.00479119	0.0669923	0.232131
22	cGMP-PKG signaling pathway	0.875	0.00895169	0.164226	0.239569
23	Apelin signaling pathway	0.875	0.0111694	0.164131	0.239786
24	Vascular smooth muscle contraction	0.821429	0.00501539	0.158891	0.26639
25	Dopaminergic synapse	0.696429	0.00357486	0.135506	0.267992
26	Apoptosis	0.785714	0.0210536	0.144725	0.300048
27	Oocyte meiosis	0.75	0.0142991	0.142616	0.343696
28	Insulin signaling pathway	0.75	0.00570377	0.146004	0.354365
29	Glucagon signaling pathway	0.821429	0.00722542	0.155567	0.354799
30	Wnt signaling pathway	0.732143	0.0140222	0.136556	0.377665
31	Adrenergic signaling in cardiomyocytes	0.857143	0.0100037	0.159727	0.406333
32	Estrogen signaling pathway	0.785714	0.00553189	0.151544	0.418065
33	EGFR tyrosine kinase inhibitor resistance	0.571429	0.00311229	0.112426	0.434209
34	cAMP signaling pathway	0.857143	0.00619492	0.164064	0.513849
35	Rap1 signaling pathway	0.857143	0.00711451	0.163139	0.514695
36	Adherens junction	0.553571	0.00259039	0.107305	0.520235
37	Phospholipase D signaling pathway	0.803571	0.00428243	0.156462	0.535286
38	GnRH signaling pathway	0.839286	0.00704486	0.159973	0.536072
39	Neurotrophin signaling pathway	0.821429	0.00582169	0.157238	0.536072
40	Gastric acid secretion	0.803571	0.00633797	0.153639	0.570595
41	Focal adhesion	0.732143	0.00368974	0.142193	0.572274
42	Regulation of actin cytoskeleton	0.732143	0.00368974	0.142193	0.635165
43	Inflammatory mediator regulation of TRP channels	0.714286	0.00305282	0.140773	0.635165
44	FoxO signaling pathway	0.642857	0.00231832	0.125911	0.668743
45	Gap junction	0.767857	0.0034934	0.150648	0.698755
46	Parathyroid hormone synthesis, secretion and action	0.839286	0.00710143	0.159855	0.76313
47	ErbB signaling pathway	0.732143	0.00221023	0.145609	0.76313
48	Thyroid hormone signaling pathway	0.660714	0.00277101	0.128588	0.76313
49	Proteoglycans in cancer	0.857143	0.0102667	0.161591	0.764373
50	Platelet activation	0.75	0.00479364	0.144994	0.801991
51	Hippo signaling pathway	0.464286	0.00118656	0.0902695	0.834172
52	HIF-1 signaling pathway	0.642857	0.00503211	0.123925	0.854102
53	Growth hormone synthesis, secretion and action	0.857143	0.00766317	0.162532	0.866781
54	Insulin secretion	0.678571	0.0038478	0.131277	0.926771
55	Cholinergic synapse	0.678571	0.0038478	0.131277	0.926771
56	Circadian entrainment	0.660714	0.00197572	0.13184	0.926771
57	Aldosterone synthesis and secretion	0.732143	0.00458507	0.141686	0.970633

### Sheet: C7 normalized centralitiescoeff
	Node	Degree Centrality	Betweenness Centrality	Eigenvector Centrality			Node	normalized D.C.	normalized B.C.	normalized E.C.			Node	fa	fb	fc
1	Thermogenesis	0.803571	0.0648778	0.139872		1	Thermogenesis	1	1	0.979398		1	Thermogenesis	0.979398	0.979398	0.979398
2	Metabolic pathways	0.517857	0.0260187	0.0953027		2	Metabolic pathways	0.619048	0.401042	0.65325		2	Metabolic pathways	0.162179	0.261981	0.404393
3	Autophagy - animal	0.607143	0.0102483	0.115669		3	Autophagy - animal	0.738095	0.157962	0.802284		3	Autophagy - animal	0.0935394	0.126731	0.592162
4	Retrograde endocannabinoid signaling	0.464286	0.00429679	0.0915643		4	Retrograde endocannabinoid signaling	0.547619	0.066229	0.625894		4	Retrograde endocannabinoid signaling	0.0227001	0.0414523	0.342751
5	C-type lectin receptor signaling pathway	0.714286	0.00197611	0.142688		5	C-type lectin receptor signaling pathway	0.880952	0.0304589	1		5	C-type lectin receptor signaling pathway	0.0268329	0.0304589	0.880952
6	Ribosome	0.178571	0.00212209	0.028862		6	Ribosome	0.166667	0.0327091	0.167057		6	Ribosome	0.000910713	0.00546428	0.0278428
7	Oxidative phosphorylation	0.107143	0.00133902	0.0118106		7	Oxidative phosphorylation	0.0714286	0.0206391	0.0422797		7	Oxidative phosphorylation	6.23296e-05	0.000872614	0.00301998
8	Cardiac muscle contraction	0.0535714	0	0.00603284		8	Cardiac muscle contraction	0	0	0		8	Cardiac muscle contraction	0	0	0
