## Supplementary material for "Progressive muscle metabolic reprogramming in asymptomatic ALS gene mutation carriers": Figure S3 (part 3 of 3)

['a'	'b'	'c'	'd'	'e'	'f'	'g'	'h'	'i'	'j']
['a'	'j'	'h'	'i'	'c'	'f'	'e'	'b'	'd'	'g']
['d'	'c'	'b'	'a'	'i'	'g'	'h'	'j'	'f'	'e']
['e'	'a'	'f'	'h'	'c'	'g'	'b'	'd'	'j'	'i']
['b'	'c'	'i'	'h'	'd'	'g'	'j'	'f'	'e'	'a']
['i'	'f'	'b'	'h'	'e'	'c'	'a'	'g'	'j'	'd']
['d'	'e'	'a'	'i'	'j'	'c'	'h'	'f'	'g'	'b']
['g'	'c'	'j'	'd'	'f'	'b'	'a'	'h'	'e'	'i']
['j'	'e'	'i'	'g'	'h'	'b'	'c'	'd'	'f'	'a']
['i'	'h'	'f'	'e'	'd'	'j'	'a'	'g'	'b'	'c']
['d'	'j'	'c'	'i'	'g'	'h'	'b'	'f'	'a'	'e']
['j'	'i'	'd'	'a'	'b'	'c'	'f'	'g'	'h'	'e']
['i'	'd'	'a'	'c'	'j'	'g'	'b'	'f'	'e'	'h']
['c'	'b'	'e'	'f'	'g'	'd'	'a'	'i'	'j'	'h']
['e'	'f'	'a'	'h'	'g'	'b'	'c'	'd'	'i'	'j']
['d'	'i'	'a'	'j'	'c'	'e'	'b'	'h'	'f'	'g']
['h'	'c'	'e'	'f'	'a'	'j'	'i'	'd'	'b'	'g']
['h'	'c'	'a'	'g'	'e'	'b'	'd'	'i'	'j'	'f']
['b'	'h'	'g'	'a'	'j'	'i'	'e'	'c'	'f'	'd']
['a'	'g'	'f'	'h'	'i'	'j'	'd'	'c'	'e'	'b']
['b'	'g'	'h'	'c'	'e'	'j'	'f'	'a'	'i'	'd']
['e'	'd'	'b'	'i'	'f'	'g'	'j'	'c'	'h'	'a']
['a'	'j'	'd'	'c'	'i'	'g'	'b'	'h'	'f'	'e']
['h'	'f'	'i'	'e'	'c'	'g'	'b'	'j'	'a'	'd']
['j'	'c'	'b'	'h'	'i'	'e'	'f'	'a'	'g'	'd']
['j'	'h'	'd'	'a'	'e'	'f'	'g'	'b'	'c'	'i']
['h'	'j'	'f'	'b'	'c'	'i'	'a'	'e'	'd'	'g']
['a'	'd'	'j'	'i'	'h'	'e'	'b'	'c'	'g'	'f']
['j'	'i'	'e'	'h'	'b'	'f'	'd'	'c'	'a'	'g']
['j'	'f'	'i'	'h'	'c'	'g'	'e'	'd'	'a'	'b']
['j'	'a'	'd'	'c'	'b'	'i'	'e'	'f'	'g'	'h']
['f'	'c'	'a'	'e'	'j'	'b'	'h'	'g'	'i'	'd']
['b'	'c'	'i'	'd'	'g'	'f'	'e'	'h'	'a'	'j']
['c'	'g'	'j'	'd'	'b'	'f'	'i'	'h'	'e'	'a']
['c'	'd'	'a'	'g'	'b'	'f'	'j'	'e'	'h'	'i']
['g'	'b'	'f'	'h'	'd'	'a'	'e'	'i'	'j'	'c']
['i'	'd'	'b'	'e'	'f'	'c'	'a'	'j'	'g'	'h']
['b'	'i'	'g'	'h'	'a'	'e'	'f'	'd'	'c'	'j']
['i'	'a'	'd'	'c'	'e'	'j'	'f'	'h'	'g'	'b']
['f'	'h'	'b'	'i'	'a'	'c'	'g'	'd'	'e'	'j']
['d'	'c'	'a'	'f'	'e'	'b'	'i'	'h'	'g'	'j']
['c'	'd'	'h'	'e'	'f'	'g'	'i'	'a'	'j'	'b']
['d'	'h'	'a'	'i'	'j'	'f'	'b'	'e'	'g'	'c']
['h'	'i'	'e'	'g'	'c'	'b'	'a'	'f'	'd'	'j']
['i'	'g'	'h'	'd'	'f'	'e'	'b'	'c'	'a'	'j']
['j'	'd'	'f'	'h'	'g'	'a'	'c'	'b'	'i'	'e']
['j'	'b'	'i'	'g'	'f'	'd'	'e'	'c'	'a'	'h']
['c'	'f'	'i'	'h'	'a'	'b'	'j'	'e'	'd'	'g']
['d'	'b'	'j'	'c'	'a'	'e'	'i'	'h'	'f'	'g']
['h'	'i'	'c'	'b'	'f'	'e'	'g'	'j'	'a'	'd']
['h'	'a'	'b'	'f'	'c'	'g'	'd'	'i'	'j'	'e']
['g'	'i'	'c'	'b'	'e'	'j'	'f'	'a'	'h'	'd']
['h'	'f'	'd'	'i'	'c'	'e'	'g'	'b'	'j'	'a']
['d'	'i'	'a'	'f'	'j'	'b'	'h'	'e'	'c'	'g']
['d'	'a'	'f'	'b'	'i'	'g'	'h'	'c'	'e'	'j']
['b'	'j'	'f'	'd'	'c'	'e'	'g'	'a'	'h'	'i']
['e'	'g'	'c'	'j'	'i'	'h'	'a'	'f'	'b'	'd']
['b'	'h'	'i'	'c'	'g'	'a'	'j'	'f'	'e'	'd']
['b'	'g'	'i'	'f'	'a'	'd'	'c'	'j'	'h'	'e']
['g'	'c'	'f'	'h'	'i'	'e'	'd'	'b'	'j'	'a']
['f'	'a'	'j'	'h'	'i'	'g'	'e'	'c'	'd'	'b']
['i'	'a'	'b'	'h'	'c'	'j'	'e'	'f'	'd'	'g']
['f'	'i'	'e'	'g'	'd'	'c'	'a'	'j'	'b'	'h']
['i'	'd'	'g'	'c'	'h'	'b'	'a'	'j'	'e'	'f']
['d'	'a'	'j'	'e'	'g'	'h'	'f'	'b'	'c'	'i']
['e'	'j'	'i'	'g'	'b'	'c'	'd'	'a'	'f'	'h']
['c'	'b'	'j'	'i'	'f'	'd'	'h'	'e'	'a'	'g']
['b'	'f'	'j'	'e'	'd'	'h'	'c'	'g'	'a'	'i']
['h'	'c'	'i'	'f'	'a'	'b'	'd'	'j'	'g'	'e']
['j'	'f'	'd'	'e'	'c'	'g'	'h'	'a'	'i'	'b']
['f'	'c'	'a'	'g'	'd'	'e'	'i'	'b'	'h'	'j']
['b'	'g'	'd'	'j'	'c'	'f'	'a'	'i'	'e'	'h']
['j'	'd'	'i'	'g'	'h'	'a'	'c'	'f'	'e'	'b']
['e'	'h'	'i'	'c'	'g'	'd'	'j'	'b'	'f'	'a']
['h'	'e'	'b'	'f'	'a'	'd'	'c'	'j'	'i'	'g']
['d'	'g'	'a'	'f'	'h'	'b'	'i'	'c'	'j'	'e']
['h'	'a'	'e'	'd'	'i'	'c'	'f'	'j'	'b'	'g']
['j'	'h'	'd'	'g'	'a'	'b'	'f'	'i'	'e'	'c']
['b'	'a'	'g'	'j'	'e'	'd'	'c'	'h'	'i'	'f']
['h'	'g'	'j'	'i'	'c'	'e'	'a'	'd'	'f'	'b']
['b'	'i'	'a'	'c'	'e'	'd'	'f'	'j'	'g'	'h']
['i'	'f'	'g'	'e'	'b'	'd'	'a'	'h'	'j'	'c']
['h'	'g'	'b'	'j'	'a'	'f'	'e'	'd'	'i'	'c']
['h'	'a'	'f'	'e'	'b'	'g'	'i'	'd'	'j'	'c']
['d'	'a'	'f'	'c'	'b'	'i'	'h'	'e'	'g'	'j']
['f'	'e'	'a'	'i'	'j'	'h'	'b'	'c'	'd'	'g']
['e'	'b'	'd'	'i'	'c'	'j'	'g'	'f'	'h'	'a']
['b'	'd'	'f'	'i'	'j'	'c'	'a'	'e'	'h'	'g']
['a'	'e'	'b'	'j'	'c'	'h'	'd'	'f'	'i'	'g']
['f'	'j'	'i'	'e'	'c'	'h'	'a'	'g'	'b'	'd']
['b'	'c'	'i'	'a'	'h'	'f'	'j'	'e'	'g'	'd']
['h'	'e'	'f'	'c'	'b'	'g'	'a'	'i'	'd'	'j']
['i'	'a'	'h'	'b'	'd'	'f'	'g'	'c'	'e'	'j']
['j'	'i'	'd'	'f'	'h'	'e'	'b'	'g'	'c'	'a']
['e'	'a'	'g'	'h'	'c'	'i'	'j'	'b'	'f'	'd']
['j'	'g'	'e'	'd'	'b'	'i'	'f'	'a'	'h'	'c']
['c'	'h'	'j'	'i'	'f'	'e'	'd'	'b'	'g'	'a']
['i'	'h'	'a'	'b'	'j'	'c'	'e'	'f'	'g'	'd']
['h'	'g'	'c'	'j'	'i'	'b'	'd'	'f'	'e'	'a']
['d'	'g'	'c'	'e'	'b'	'h'	'f'	'j'	'a'	'i']
['j'	'b'	'f'	'g'	'c'	'h'	'd'	'i'	'e'	'a']
['f'	'e'	'i'	'g'	'a'	'b'	'd'	'c'	'h'	'j']
['j'	'i'	'b'	'g'	'c'	'a'	'h'	'd'	'f'	'e']
['h'	'i'	'd'	'j'	'c'	'a'	'b'	'e'	'g'	'f']
['h'	'c'	'd'	'j'	'i'	'e'	'f'	'b'	'a'	'g']
['g'	'c'	'h'	'b'	'e'	'a'	'i'	'j'	'f'	'd']
['j'	'e'	'b'	'i'	'g'	'f'	'c'	'd'	'a'	'h']
['f'	'i'	'd'	'e'	'g'	'j'	'a'	'b'	'c'	'h']
['f'	'e'	'b'	'd'	'a'	'j'	'g'	'c'	'h'	'i']
['b'	'h'	'd'	'f'	'c'	'i'	'j'	'g'	'a'	'e']
['b'	'i'	'e'	'j'	'c'	'd'	'g'	'h'	'f'	'a']
['c'	'e'	'g'	'j'	'd'	'f'	'i'	'h'	'b'	'a']
['a'	'g'	'i'	'd'	'b'	'j'	'f'	'h'	'c'	'e']
['e'	'c'	'f'	'g'	'h'	'd'	'a'	'j'	'b'	'i']
['i'	'g'	'd'	'j'	'a'	'b'	'h'	'f'	'c'	'e']
['f'	'd'	'a'	'g'	'e'	'h'	'i'	'b'	'c'	'j']
['f'	'g'	'b'	'd'	'a'	'i'	'h'	'j'	'e'	'c']
['a'	'c'	'j'	'e'	'd'	'i'	'b'	'h'	'f'	'g']
['h'	'e'	'a'	'g'	'j'	'b'	'f'	'd'	'c'	'i']
['a'	'j'	'g'	'c'	'i'	'b'	'f'	'e'	'h'	'd']
['a'	'b'	'c'	'f'	'd'	'j'	'e'	'g'	'h'	'i']
['b'	'g'	'h'	'd'	'i'	'a'	'e'	'f'	'c'	'j']
['d'	'g'	'c'	'b'	'h'	'a'	'j'	'f'	'e'	'i']
['i'	'a'	'h'	'e'	'd'	'g'	'j'	'f'	'c'	'b']
['j'	'a'	'e'	'b'	'g'	'c'	'd'	'h'	'f'	'i']
['h'	'g'	'b'	'a'	'c'	'i'	'f'	'j'	'e'	'd']
['a'	'h'	'j'	'i'	'c'	'd'	'b'	'g'	'f'	'e']
['a'	'd'	'e'	'h'	'c'	'f'	'g'	'b'	'j'	'i']
['c'	'e'	'b'	'i'	'd'	'a'	'f'	'h'	'g'	'j']
['c'	'b'	'g'	'h'	'e'	'a'	'j'	'i'	'f'	'd']
['g'	'h'	'd'	'i'	'f'	'b'	'j'	'a'	'e'	'c']
['f'	'j'	'd'	'h'	'i'	'b'	'a'	'g'	'c'	'e']
['j'	'f'	'b'	'i'	'h'	'e'	'd'	'g'	'c'	'a']
['f'	'a'	'g'	'h'	'e'	'j'	'b'	'c'	'i'	'd']
['j'	'h'	'g'	'd'	'e'	'b'	'c'	'a'	'f'	'i']
['i'	'g'	'h'	'd'	'e'	'a'	'j'	'b'	'c'	'f']
['j'	'f'	'i'	'd'	'e'	'b'	'c'	'a'	'g'	'h']
['a'	'h'	'f'	'j'	'c'	'i'	'b'	'g'	'd'	'e']
['j'	'h'	'b'	'i'	'f'	'g'	'd'	'c'	'e'	'a']
['g'	'j'	'd'	'e'	'i'	'h'	'a'	'c'	'f'	'b']
['c'	'g'	'a'	'e'	'b'	'i'	'f'	'd'	'j'	'h']
['j'	'c'	'g'	'd'	'h'	'e'	'f'	'a'	'i'	'b']
['h'	'f'	'i'	'a'	'd'	'j'	'e'	'c'	'g'	'b']
['f'	'h'	'd'	'a'	'c'	'g'	'j'	'b'	'e'	'i']
['j'	'd'	'f'	'c'	'i'	'a'	'e'	'h'	'b'	'g']
['h'	'f'	'j'	'd'	'a'	'c'	'b'	'e'	'g'	'i']
['i'	'g'	'j'	'c'	'a'	'e'	'h'	'd'	'b'	'f']
['a'	'h'	'g'	'f'	'i'	'd'	'j'	'c'	'b'	'e']
['h'	'e'	'f'	'c'	'b'	'j'	'a'	'i'	'g'	'd']
['i'	'j'	'a'	'h'	'e'	'c'	'b'	'f'	'g'	'd']
['g'	'e'	'f'	'b'	'a'	'i'	'j'	'd'	'c'	'h']
['b'	'i'	'j'	'f'	'g'	'e'	'h'	'd'	'a'	'c']
['b'	'd'	'i'	'e'	'c'	'h'	'g'	'a'	'j'	'f']
['b'	'j'	'i'	'c'	'd'	'h'	'f'	'g'	'e'	'a']
['g'	'j'	'f'	'e'	'h'	'b'	'a'	'd'	'i'	'c']
['e'	'h'	'i'	'g'	'c'	'j'	'd'	'f'	'a'	'b']
['h'	'j'	'a'	'i'	'f'	'b'	'g'	'c'	'e'	'd']
['i'	'b'	'j'	'a'	'g'	'e'	'h'	'f'	'c'	'd']
['j'	'f'	'c'	'g'	'd'	'i'	'h'	'e'	'b'	'a']
['a'	'b'	'e'	'h'	'c'	'd'	'g'	'j'	'f'	'i']
['g'	'e'	'f'	'a'	'c'	'd'	'j'	'b'	'i'	'h']
['j'	'f'	'i'	'b'	'e'	'h'	'c'	'a'	'g'	'd']
['h'	'j'	'b'	'a'	'i'	'e'	'g'	'f'	'd'	'c']
['b'	'j'	'i'	'd'	'e'	'f'	'a'	'c'	'g'	'h']
['a'	'g'	'h'	'e'	'f'	'd'	'i'	'j'	'b'	'c']
['f'	'd'	'h'	'b'	'c'	'j'	'a'	'e'	'g'	'i']
['c'	'd'	'j'	'f'	'e'	'h'	'i'	'g'	'b'	'a']
['j'	'd'	'b'	'i'	'f'	'h'	'g'	'c'	'e'	'a']
['h'	'f'	'c'	'g'	'd'	'e'	'a'	'i'	'j'	'b']
['f'	'e'	'c'	'g'	'i'	'd'	'b'	'j'	'h'	'a']
['e'	'a'	'j'	'h'	'f'	'b'	'g'	'i'	'c'	'd']
['c'	'b'	'j'	'f'	'a'	'd'	'h'	'e'	'g'	'i']
['c'	'j'	'd'	'i'	'a'	'f'	'b'	'g'	'e'	'h']
['d'	'h'	'a'	'c'	'j'	'b'	'e'	'i'	'g'	'f']
['e'	'f'	'c'	'g'	'a'	'j'	'b'	'i'	'd'	'h']
['d'	'e'	'h'	'a'	'g'	'j'	'f'	'i'	'c'	'b']
['g'	'j'	'd'	'f'	'h'	'i'	'b'	'c'	'e'	'a']
['h'	'f'	'd'	'j'	'a'	'c'	'e'	'g'	'i'	'b']
['h'	'b'	'i'	'd'	'c'	'g'	'j'	'f'	'a'	'e']
['j'	'h'	'd'	'e'	'a'	'b'	'g'	'c'	'f'	'i']
['d'	'f'	'i'	'g'	'a'	'h'	'e'	'j'	'b'	'c']
['f'	'j'	'g'	'c'	'e'	'a'	'b'	'd'	'h'	'i']
['c'	'j'	'e'	'a'	'b'	'i'	'g'	'f'	'd'	'h']
['f'	'i'	'j'	'g'	'c'	'e'	'h'	'd'	'b'	'a']
['a'	'g'	'j'	'b'	'i'	'f'	'c'	'd'	'e'	'h']
['a'	'e'	'f'	'g'	'j'	'h'	'd'	'b'	'c'	'i']
['j'	'i'	'g'	'h'	'e'	'c'	'd'	'a'	'b'	'f']
['h'	'f'	'a'	'e'	'i'	'b'	'g'	'd'	'j'	'c']
['g'	'a'	'e'	'c'	'j'	'i'	'h'	'f'	'd'	'b']
['i'	'h'	'e'	'a'	'g'	'f'	'd'	'j'	'c'	'b']
['e'	'j'	'b'	'c'	'h'	'd'	'i'	'g'	'f'	'a']
['h'	'i'	'g'	'f'	'd'	'b'	'e'	'j'	'a'	'c']
['i'	'b'	'h'	'd'	'c'	'j'	'f'	'a'	'g'	'e']
['e'	'a'	'i'	'f'	'c'	'b'	'd'	'g'	'j'	'h']
['g'	'i'	'b'	'f'	'd'	'j'	'a'	'h'	'c'	'e']
['i'	'h'	'j'	'd'	'c'	'f'	'e'	'g'	'b'	'a']
['h'	'f'	'b'	'j'	'g'	'd'	'e'	'a'	'i'	'c']
['d'	'b'	'e'	'i'	'c'	'h'	'a'	'f'	'j'	'g']
['b'	'e'	'g'	'd'	'h'	'i'	'f'	'a'	'c'	'j']
['j'	'd'	'c'	'f'	'b'	'g'	'i'	'a'	'h'	'e']
['h'	'i'	'c'	'j'	'b'	'e'	'd'	'f'	'a'	'g']
['i'	'j'	'e'	'h'	'a'	'd'	'f'	'b'	'g'	'c']
['j'	'a'	'c'	'e'	'g'	'f'	'd'	'b'	'h'	'i']
['h'	'f'	'c'	'j'	'e'	'b'	'a'	'd'	'g'	'i']
['g'	'd'	'a'	'j'	'f'	'h'	'b'	'c'	'i'	'e']
['d'	'i'	'g'	'e'	'h'	'c'	'b'	'a'	'j'	'f']
['i'	'h'	'b'	'd'	'a'	'j'	'c'	'g'	'e'	'f']
['g'	'd'	'j'	'i'	'a'	'b'	'e'	'c'	'f'	'h']
['e'	'c'	'j'	'a'	'i'	'f'	'g'	'b'	'd'	'h']
['a'	'c'	'j'	'h'	'f'	'b'	'e'	'g'	'i'	'd']
['c'	'g'	'a'	'b'	'f'	'h'	'i'	'j'	'e'	'd']
['f'	'd'	'g'	'i'	'a'	'c'	'e'	'b'	'h'	'j']
['c'	'e'	'g'	'j'	'h'	'b'	'f'	'd'	'i'	'a']
['h'	'j'	'c'	'g'	'f'	'b'	'e'	'i'	'a'	'd']
['b'	'i'	'e'	'g'	'c'	'd'	'h'	'a'	'j'	'f']
['a'	'e'	'g'	'f'	'b'	'h'	'd'	'c'	'j'	'i']
['h'	'c'	'i'	'e'	'f'	'j'	'g'	'b'	'a'	'd']
['f'	'g'	'd'	'a'	'c'	'b'	'h'	'j'	'i'	'e']
['e'	'h'	'g'	'i'	'b'	'd'	'a'	'j'	'f'	'c']
['g'	'c'	'h'	'i'	'j'	'f'	'a'	'd'	'e'	'b']
['c'	'e'	'b'	'f'	'h'	'i'	'g'	'j'	'a'	'd']
['e'	'h'	'i'	'd'	'g'	'f'	'j'	'b'	'a'	'c']
['c'	'e'	'b'	'h'	'f'	'i'	'g'	'j'	'd'	'a']
['d'	'c'	'e'	'h'	'f'	'j'	'a'	'g'	'b'	'i']
['i'	'b'	'f'	'h'	'c'	'g'	'd'	'j'	'a'	'e']
['f'	'g'	'c'	'i'	'a'	'd'	'h'	'b'	'j'	'e']
['b'	'd'	'e'	'i'	'j'	'f'	'c'	'a'	'g'	'h']
['i'	'g'	'b'	'f'	'd'	'a'	'j'	'c'	'h'	'e']
['d'	'c'	'i'	'g'	'h'	'f'	'j'	'a'	'b'	'e']
['h'	'e'	'f'	'b'	'i'	'd'	'c'	'a'	'j'	'g']
['c'	'f'	'j'	'e'	'g'	'b'	'i'	'h'	'd'	'a']
['d'	'f'	'a'	'j'	'h'	'e'	'g'	'c'	'b'	'i']
['b'	'h'	'g'	'a'	'c'	'f'	'j'	'i'	'e'	'd']
['f'	'i'	'e'	'a'	'c'	'g'	'b'	'h'	'd'	'j']
['j'	'g'	'a'	'c'	'h'	'i'	'b'	'd'	'e'	'f']
['i'	'e'	'j'	'b'	'd'	'f'	'g'	'c'	'h'	'a']
['b'	'i'	'j'	'd'	'g'	'c'	'f'	'a'	'e'	'h']
['a'	'h'	'e'	'b'	'f'	'c'	'j'	'g'	'i'	'd']
['e'	'd'	'a'	'c'	'i'	'f'	'j'	'g'	'b'	'h']
['e'	'i'	'd'	'b'	'f'	'c'	'h'	'j'	'g'	'a']
['e'	'c'	'f'	'a'	'b'	'g'	'd'	'i'	'h'	'j']
['i'	'c'	'd'	'g'	'b'	'j'	'a'	'h'	'f'	'e']
['i'	'c'	'g'	'b'	'a'	'e'	'd'	'h'	'f'	'j']
['g'	'c'	'a'	'b'	'h'	'i'	'j'	'd'	'e'	'f']
['g'	'e'	'i'	'j'	'f'	'h'	'd'	'a'	'c'	'b']
['c'	'a'	'h'	'i'	'f'	'e'	'g'	'b'	'j'	'd']
['b'	'f'	'c'	'h'	'e'	'a'	'j'	'i'	'g'	'd']
['d'	'f'	'j'	'e'	'h'	'b'	'c'	'a'	'i'	'g']
['h'	'c'	'b'	'j'	'f'	'e'	'i'	'g'	'd'	'a']
['a'	'f'	'c'	'h'	'j'	'g'	'd'	'b'	'i'	'e']
['b'	'h'	'i'	'c'	'j'	'e'	'g'	'f'	'a'	'd']
['a'	'h'	'g'	'f'	'b'	'd'	'e'	'i'	'j'	'c']
['f'	'b'	'c'	'a'	'j'	'd'	'g'	'i'	'e'	'h']
['f'	'i'	'a'	'h'	'c'	'g'	'b'	'd'	'e'	'j']
['j'	'b'	'c'	'i'	'd'	'h'	'f'	'a'	'g'	'e']
['f'	'e'	'h'	'b'	'd'	'c'	'i'	'g'	'j'	'a']
['i'	'a'	'c'	'b'	'g'	'f'	'd'	'h'	'j'	'e']
['f'	'd'	'a'	'g'	'h'	'e'	'j'	'b'	'c'	'i']
['f'	'i'	'g'	'h'	'j'	'a'	'c'	'e'	'b'	'd']
['i'	'g'	'c'	'f'	'a'	'h'	'd'	'e'	'b'	'j']
['i'	'b'	'a'	'c'	'j'	'e'	'f'	'g'	'h'	'd']
['a'	'j'	'c'	'g'	'i'	'h'	'f'	'e'	'd'	'b']
['e'	'c'	'f'	'b'	'g'	'd'	'i'	'h'	'a'	'j']
['f'	'a'	'b'	'e'	'h'	'j'	'g'	'd'	'c'	'i']
['i'	'a'	'f'	'g'	'b'	'c'	'e'	'h'	'd'	'j']
['g'	'h'	'c'	'b'	'a'	'd'	'f'	'i'	'j'	'e']
['d'	'f'	'h'	'i'	'j'	'b'	'a'	'c'	'g'	'e']
['i'	'f'	'b'	'a'	'd'	'g'	'c'	'j'	'e'	'h']
['e'	'c'	'j'	'g'	'h'	'a'	'd'	'i'	'f'	'b']
['b'	'e'	'j'	'd'	'i'	'a'	'g'	'f'	'h'	'c']
['e'	'j'	'h'	'c'	'g'	'a'	'i'	'b'	'd'	'f']
['a'	'i'	'j'	'd'	'f'	'b'	'c'	'e'	'h'	'g']
['c'	'e'	'j'	'i'	'g'	'b'	'd'	'f'	'a'	'h']
['i'	'h'	'c'	'f'	'g'	'j'	'd'	'e'	'a'	'b']
['e'	'g'	'f'	'a'	'c'	'h'	'i'	'j'	'b'	'd']
['h'	'g'	'c'	'a'	'b'	'j'	'd'	'f'	'i'	'e']
['c'	'a'	'b'	'i'	'j'	'f'	'g'	'e'	'h'	'd']
['b'	'i'	'j'	'g'	'h'	'a'	'c'	'f'	'e'	'd']
['j'	'c'	'i'	'e'	'h'	'g'	'f'	'b'	'a'	'd']
['j'	'c'	'h'	'e'	'b'	'f'	'd'	'i'	'g'	'a']
['d'	'f'	'j'	'a'	'b'	'c'	'h'	'g'	'e'	'i']
['b'	'a'	'd'	'j'	'h'	'e'	'c'	'i'	'f'	'g']
['g'	'a'	'e'	'c'	'f'	'b'	'j'	'i'	'd'	'h']
['i'	'h'	'c'	'g'	'a'	'f'	'd'	'b'	'j'	'e']
['f'	'c'	'b'	'i'	'g'	'd'	'h'	'j'	'e'	'a']
['i'	'e'	'f'	'a'	'h'	'g'	'b'	'd'	'c'	'j']
['d'	'i'	'a'	'j'	'e'	'b'	'f'	'c'	'h'	'g']
['e'	'd'	'a'	'i'	'c'	'b'	'j'	'g'	'f'	'h']
['b'	'g'	'i'	'j'	'h'	'f'	'e'	'c'	'a'	'd']
['g'	'j'	'h'	'f'	'c'	'a'	'e'	'i'	'b'	'd']
['j'	'h'	'a'	'e'	'g'	'd'	'c'	'i'	'b'	'f']
['j'	'd'	'f'	'e'	'h'	'i'	'c'	'g'	'a'	'b']
['i'	'c'	'g'	'd'	'j'	'f'	'a'	'b'	'h'	'e']
['h'	'g'	'c'	'b'	'i'	'd'	'f'	'a'	'j'	'e']
['a'	'c'	'f'	'g'	'h'	'j'	'b'	'i'	'e'	'd']
['c'	'g'	'd'	'f'	'a'	'j'	'h'	'e'	'i'	'b']
['j'	'c'	'f'	'g'	'e'	'h'	'i'	'a'	'b'	'd']
['f'	'j'	'd'	'h'	'i'	'g'	'c'	'b'	'a'	'e']
['f'	'i'	'h'	'b'	'c'	'd'	'g'	'e'	'a'	'j']
['e'	'i'	'b'	'd'	'g'	'a'	'j'	'c'	'h'	'f']
['f'	'h'	'c'	'g'	'j'	'e'	'b'	'a'	'd'	'i']
['i'	'f'	'g'	'j'	'd'	'a'	'e'	'c'	'b'	'h']
['d'	'c'	'i'	'a'	'g'	'e'	'f'	'b'	'h'	'j']
['g'	'e'	'c'	'a'	'f'	'b'	'i'	'h'	'd'	'j']
['d'	'i'	'h'	'j'	'e'	'a'	'c'	'g'	'f'	'b']
['i'	'e'	'g'	'j'	'f'	'h'	'a'	'c'	'd'	'b']
['b'	'h'	'd'	'g'	'j'	'f'	'c'	'i'	'e'	'a']
['c'	'a'	'b'	'j'	'f'	'e'	'g'	'd'	'i'	'h']
['i'	'h'	'd'	'a'	'j'	'g'	'f'	'b'	'c'	'e']
['j'	'h'	'f'	'b'	'c'	'e'	'g'	'd'	'i'	'a']
['i'	'c'	'a'	'b'	'h'	'e'	'd'	'f'	'j'	'g']
['h'	'g'	'a'	'd'	'j'	'b'	'f'	'i'	'c'	'e']
['e'	'd'	'a'	'b'	'h'	'i'	'f'	'g'	'j'	'c']
['g'	'f'	'e'	'j'	'd'	'h'	'a'	'b'	'c'	'i']
['a'	'i'	'e'	'b'	'h'	'c'	'j'	'f'	'g'	'd']
['j'	'd'	'a'	'g'	'c'	'h'	'f'	'b'	'e'	'i']
['c'	'e'	'b'	'd'	'f'	'i'	'a'	'j'	'h'	'g']
['f'	'b'	'h'	'g'	'd'	'j'	'i'	'c'	'a'	'e']
['h'	'e'	'a'	'd'	'j'	'f'	'b'	'i'	'g'	'c']
['d'	'h'	'a'	'f'	'b'	'j'	'i'	'g'	'c'	'e']
['e'	'd'	'j'	'h'	'i'	'a'	'b'	'g'	'f'	'c']
['j'	'e'	'f'	'b'	'i'	'a'	'c'	'h'	'd'	'g']
['f'	'd'	'c'	'h'	'j'	'a'	'e'	'b'	'i'	'g']
['b'	'g'	'j'	'a'	'f'	'e'	'd'	'i'	'c'	'h']
['f'	'h'	'a'	'j'	'e'	'b'	'g'	'd'	'i'	'c']
['d'	'b'	'f'	'g'	'a'	'c'	'i'	'h'	'j'	'e']
['j'	'a'	'f'	'i'	'g'	'h'	'd'	'b'	'e'	'c']
['b'	'a'	'g'	'e'	'f'	'j'	'h'	'i'	'd'	'c']
['b'	'd'	'a'	'i'	'e'	'j'	'g'	'h'	'f'	'c']
['i'	'b'	'j'	'g'	'a'	'c'	'h'	'd'	'f'	'e']
['e'	'a'	'j'	'f'	'b'	'd'	'c'	'g'	'h'	'i']
['f'	'e'	'j'	'g'	'b'	'i'	'd'	'h'	'c'	'a']
['d'	'c'	'g'	'b'	'f'	'h'	'e'	'i'	'a'	'j']
['a'	'c'	'f'	'j'	'd'	'b'	'g'	'i'	'e'	'h']
['a'	'c'	'b'	'j'	'd'	'e'	'i'	'g'	'h'	'f']
['c'	'd'	'b'	'e'	'a'	'g'	'i'	'f'	'j'	'h']
['g'	'c'	'j'	'f'	'e'	'h'	'i'	'd'	'b'	'a']
['b'	'f'	'a'	'i'	'g'	'e'	'j'	'c'	'd'	'h']
['e'	'f'	'h'	'a'	'g'	'j'	'd'	'c'	'b'	'i']
['b'	'h'	'a'	'i'	'g'	'd'	'f'	'e'	'j'	'c']
['d'	'h'	'b'	'g'	'j'	'a'	'c'	'e'	'i'	'f']
['d'	'g'	'j'	'b'	'c'	'f'	'a'	'h'	'i'	'e']
['j'	'b'	'f'	'e'	'd'	'a'	'h'	'c'	'i'	'g']
['b'	'j'	'f'	'd'	'h'	'e'	'g'	'c'	'a'	'i']
['f'	'j'	'e'	'a'	'h'	'g'	'i'	'b'	'c'	'd']
['f'	'a'	'c'	'j'	'i'	'd'	'e'	'g'	'b'	'h']
['e'	'b'	'd'	'a'	'i'	'f'	'j'	'c'	'h'	'g']
['c'	'j'	'h'	'e'	'f'	'i'	'g'	'b'	'd'	'a']
['i'	'g'	'b'	'c'	'f'	'j'	'e'	'a'	'h'	'd']
['a'	'g'	'e'	'j'	'd'	'f'	'b'	'c'	'h'	'i']
['d'	'b'	'h'	'g'	'i'	'f'	'j'	'a'	'e'	'c']
['e'	'i'	'd'	'h'	'a'	'g'	'b'	'c'	'f'	'j']
['f'	'b'	'c'	'e'	'd'	'a'	'i'	'j'	'h'	'g']
['i'	'g'	'a'	'f'	'c'	'd'	'b'	'e'	'j'	'h']
['a'	'f'	'c'	'g'	'd'	'e'	'j'	'h'	'i'	'b']
['g'	'j'	'd'	'f'	'b'	'e'	'h'	'a'	'i'	'c']
['g'	'j'	'c'	'b'	'd'	'i'	'f'	'e'	'a'	'h']
['d'	'b'	'c'	'f'	'e'	'h'	'g'	'a'	'i'	'j']
['e'	'c'	'j'	'a'	'f'	'd'	'g'	'b'	'i'	'h']
['f'	'b'	'h'	'i'	'e'	'd'	'c'	'a'	'j'	'g']
['i'	'e'	'd'	'j'	'a'	'b'	'g'	'h'	'f'	'c']
['j'	'h'	'd'	'b'	'e'	'a'	'f'	'i'	'g'	'c']
['a'	'g'	'd'	'h'	'f'	'i'	'e'	'b'	'c'	'j']
['e'	'f'	'b'	'a'	'g'	'j'	'i'	'd'	'c'	'h']
['b'	'c'	'h'	'j'	'f'	'd'	'a'	'i'	'e'	'g']
['e'	'c'	'i'	'j'	'd'	'g'	'f'	'h'	'a'	'b']
['d'	'h'	'e'	'a'	'f'	'i'	'c'	'g'	'b'	'j']
['j'	'g'	'e'	'a'	'c'	'i'	'f'	'd'	'b'	'h']
['f'	'd'	'e'	'j'	'a'	'g'	'b'	'i'	'h'	'c']
['e'	'a'	'f'	'g'	'j'	'h'	'i'	'c'	'd'	'b']
['g'	'j'	'i'	'a'	'b'	'h'	'e'	'd'	'c'	'f']
['f'	'c'	'b'	'd'	'i'	'j'	'a'	'e'	'g'	'h']
['i'	'e'	'g'	'c'	'f'	'b'	'a'	'd'	'j'	'h']
['a'	'd'	'j'	'f'	'b'	'g'	'c'	'i'	'h'	'e']
['h'	'i'	'b'	'e'	'g'	'd'	'c'	'a'	'f'	'j']
['b'	'i'	'j'	'a'	'c'	'd'	'g'	'h'	'e'	'f']
['h'	'g'	'f'	'd'	'j'	'e'	'c'	'b'	'i'	'a']
['d'	'c'	'h'	'b'	'a'	'g'	'j'	'e'	'f'	'i']
['a'	'j'	'h'	'g'	'f'	'i'	'b'	'e'	'c'	'd']
['j'	'i'	'h'	'g'	'c'	'b'	'e'	'a'	'd'	'f']
['e'	'd'	'a'	'i'	'c'	'j'	'f'	'b'	'g'	'h']
['j'	'g'	'h'	'a'	'e'	'b'	'f'	'd'	'c'	'i']
['g'	'j'	'a'	'b'	'f'	'h'	'c'	'd'	'e'	'i']
['i'	'f'	'g'	'j'	'd'	'h'	'a'	'c'	'b'	'e']
['f'	'g'	'i'	'h'	'd'	'e'	'c'	'b'	'j'	'a']
['b'	'e'	'h'	'f'	'a'	'j'	'i'	'g'	'c'	'd']
['c'	'f'	'g'	'e'	'j'	'b'	'h'	'i'	'd'	'a']
['i'	'a'	'b'	'h'	'd'	'g'	'e'	'f'	'c'	'j']
['d'	'j'	'a'	'b'	'e'	'h'	'i'	'f'	'c'	'g']
['j'	'a'	'f'	'd'	'b'	'g'	'i'	'h'	'e'	'c']
['h'	'j'	'b'	'e'	'a'	'd'	'f'	'i'	'g'	'c']
['c'	'b'	'j'	'e'	'f'	'i'	'h'	'g'	'a'	'd']
['c'	'i'	'j'	'b'	'h'	'f'	'g'	'a'	'e'	'd']
['d'	'j'	'b'	'a'	'h'	'e'	'c'	'f'	'i'	'g']
['b'	'c'	'h'	'i'	'f'	'g'	'e'	'd'	'a'	'j']
['e'	'h'	'a'	'i'	'j'	'd'	'c'	'g'	'f'	'b']
['i'	'j'	'c'	'f'	'a'	'd'	'e'	'h'	'b'	'g']
['g'	'c'	'e'	'd'	'h'	'i'	'b'	'f'	'j'	'a']
['i'	'j'	'f'	'a'	'e'	'g'	'd'	'c'	'b'	'h']
['j'	'e'	'f'	'i'	'a'	'b'	'g'	'c'	'h'	'd']
['f'	'a'	'g'	'c'	'd'	'b'	'h'	'e'	'j'	'i']
['f'	'd'	'h'	'c'	'e'	'a'	'j'	'b'	'i'	'g']
['i'	'b'	'a'	'h'	'j'	'g'	'f'	'd'	'e'	'c']
['a'	'c'	'f'	'd'	'b'	'e'	'i'	'j'	'g'	'h']
['a'	'f'	'b'	'i'	'c'	'e'	'h'	'd'	'g'	'j']
['f'	'c'	'j'	'e'	'a'	'h'	'd'	'g'	'i'	'b']
['h'	'd'	'i'	'j'	'g'	'a'	'f'	'c'	'b'	'e']
['f'	'a'	'g'	'j'	'c'	'i'	'b'	'e'	'd'	'h']
['i'	'j'	'g'	'h'	'a'	'e'	'b'	'f'	'd'	'c']
['i'	'c'	'f'	'h'	'a'	'd'	'e'	'b'	'j'	'g']
['a'	'i'	'd'	'c'	'g'	'h'	'j'	'e'	'f'	'b']
['a'	'g'	'i'	'b'	'f'	'c'	'j'	'd'	'h'	'e']
['g'	'b'	'i'	'h'	'c'	'd'	'j'	'a'	'f'	'e']
['c'	'd'	'a'	'i'	'j'	'f'	'e'	'b'	'g'	'h']
['b'	'j'	'f'	'c'	'e'	'a'	'g'	'i'	'd'	'h']
['b'	'd'	'h'	'j'	'c'	'g'	'f'	'i'	'a'	'e']
['j'	'd'	'e'	'a'	'f'	'h'	'i'	'c'	'g'	'b']
['g'	'c'	'a'	'b'	'h'	'd'	'f'	'e'	'j'	'i']
['j'	'b'	'c'	'i'	'd'	'f'	'a'	'g'	'h'	'e']
['d'	'h'	'a'	'j'	'i'	'c'	'e'	'f'	'b'	'g']
['b'	'c'	'h'	'f'	'g'	'd'	'e'	'j'	'a'	'i']
['j'	'c'	'd'	'a'	'i'	'b'	'e'	'f'	'h'	'g']
['c'	'g'	'a'	'j'	'd'	'i'	'f'	'h'	'e'	'b']
['d'	'h'	'b'	'g'	'e'	'f'	'a'	'i'	'j'	'c']
['g'	'h'	'e'	'f'	'd'	'a'	'i'	'b'	'c'	'j']
['e'	'f'	'g'	'b'	'd'	'i'	'c'	'j'	'a'	'h']
['f'	'j'	'g'	'e'	'a'	'i'	'c'	'd'	'h'	'b']
['c'	'd'	'i'	'e'	'g'	'j'	'a'	'f'	'b'	'h']
['h'	'b'	'g'	'a'	'j'	'e'	'd'	'f'	'c'	'i']
['a'	'f'	'h'	'e'	'c'	'i'	'b'	'g'	'd'	'j']
['a'	'c'	'f'	'j'	'e'	'b'	'h'	'i'	'd'	'g']
['c'	'f'	'd'	'e'	'j'	'i'	'a'	'b'	'g'	'h']
['i'	'b'	'e'	'g'	'f'	'd'	'j'	'h'	'c'	'a']
['c'	'd'	'g'	'j'	'e'	'h'	'a'	'f'	'i'	'b']
['i'	'd'	'c'	'b'	'g'	'j'	'h'	'f'	'e'	'a']
['g'	'c'	'b'	'a'	'h'	'j'	'd'	'i'	'e'	'f']
['g'	'e'	'f'	'c'	'h'	'j'	'b'	'i'	'a'	'd']
['j'	'h'	'b'	'a'	'c'	'e'	'f'	'd'	'i'	'g']
['e'	'j'	'g'	'f'	'd'	'b'	'a'	'h'	'i'	'c']
['j'	'h'	'g'	'd'	'c'	'i'	'a'	'e'	'b'	'f']
['i'	'c'	'e'	'h'	'j'	'f'	'b'	'd'	'a'	'g']
['c'	'h'	'i'	'd'	'f'	'a'	'j'	'g'	'e'	'b']
['j'	'c'	'b'	'a'	'h'	'i'	'g'	'd'	'e'	'f']
['c'	'i'	'b'	'e'	'h'	'd'	'j'	'f'	'g'	'a']
['g'	'a'	'b'	'c'	'f'	'e'	'h'	'i'	'j'	'd']
['e'	'a'	'h'	'c'	'b'	'j'	'i'	'd'	'g'	'f']
['j'	'i'	'c'	'e'	'b'	'f'	'g'	'd'	'h'	'a']
['f'	'd'	'b'	'a'	'c'	'g'	'h'	'e'	'i'	'j']
['d'	'j'	'a'	'e'	'b'	'f'	'g'	'i'	'c'	'h']
['b'	'a'	'i'	'f'	'd'	'j'	'c'	'h'	'e'	'g']
['c'	'd'	'j'	'g'	'b'	'a'	'h'	'e'	'f'	'i']
['c'	'j'	'g'	'a'	'h'	'd'	'b'	'i'	'e'	'f']
['g'	'f'	'b'	'a'	'd'	'c'	'h'	'i'	'e'	'j']
['g'	'h'	'd'	'e'	'c'	'i'	'a'	'f'	'b'	'j']
['f'	'h'	'i'	'g'	'd'	'j'	'a'	'e'	'b'	'c']
['f'	'j'	'd'	'g'	'h'	'c'	'a'	'i'	'b'	'e']
['b'	'e'	'd'	'j'	'a'	'i'	'g'	'c'	'f'	'h']
['c'	'i'	'a'	'f'	'e'	'h'	'g'	'b'	'd'	'j']
['b'	'h'	'e'	'g'	'a'	'i'	'd'	'f'	'j'	'c']
['f'	'd'	'i'	'g'	'b'	'e'	'j'	'c'	'h'	'a']
['j'	'b'	'e'	'h'	'd'	'c'	'i'	'a'	'f'	'g']
['a'	'e'	'j'	'd'	'b'	'i'	'g'	'h'	'c'	'f']
['d'	'h'	'g'	'j'	'a'	'c'	'f'	'e'	'b'	'i']
['c'	'e'	'a'	'j'	'i'	'b'	'h'	'd'	'g'	'f']
['b'	'c'	'g'	'h'	'e'	'f'	'i'	'a'	'j'	'd']
['d'	'b'	'f'	'a'	'h'	'g'	'c'	'j'	'e'	'i']
['f'	'i'	'a'	'h'	'c'	'g'	'b'	'e'	'd'	'j']
['c'	'j'	'd'	'e'	'i'	'b'	'h'	'f'	'a'	'g']
['c'	'j'	'f'	'i'	'g'	'e'	'b'	'd'	'a'	'h']
['b'	'e'	'j'	'h'	'c'	'f'	'a'	'd'	'i'	'g']
['b'	'd'	'a'	'e'	'g'	'c'	'f'	'h'	'j'	'i']
['d'	'b'	'i'	'h'	'c'	'g'	'a'	'j'	'f'	'e']
['b'	'i'	'e'	'c'	'j'	'a'	'd'	'h'	'g'	'f']
['g'	'h'	'd'	'e'	'j'	'b'	'a'	'c'	'i'	'f']
['g'	'd'	'h'	'f'	'a'	'e'	'c'	'i'	'b'	'j']
['c'	'a'	'h'	'g'	'i'	'e'	'd'	'f'	'j'	'b']
['f'	'a'	'i'	'b'	'c'	'd'	'e'	'h'	'g'	'j']
['c'	'g'	'j'	'h'	'e'	'i'	'b'	'f'	'a'	'd']
['f'	'b'	'd'	'e'	'c'	'g'	'a'	'j'	'h'	'i']
['j'	'h'	'd'	'c'	'g'	'b'	'f'	'e'	'i'	'a']
['d'	'c'	'j'	'a'	'f'	'e'	'h'	'g'	'b'	'i']
['a'	'e'	'b'	'f'	'j'	'h'	'c'	'g'	'd'	'i']
['h'	'g'	'i'	'e'	'a'	'd'	'c'	'b'	'j'	'f']
['j'	'f'	'h'	'c'	'd'	'e'	'b'	'i'	'a'	'g']
['b'	'i'	'e'	'f'	'd'	'h'	'g'	'j'	'a'	'c']
['e'	'b'	'f'	'h'	'c'	'd'	'j'	'g'	'a'	'i']
['i'	'h'	'j'	'd'	'c'	'b'	'f'	'a'	'e'	'g']
['a'	'h'	'i'	'e'	'f'	'b'	'g'	'j'	'c'	'd']
['d'	'a'	'j'	'g'	'i'	'c'	'f'	'b'	'e'	'h']
['j'	'f'	'g'	'b'	'e'	'i'	'a'	'd'	'h'	'c']
['b'	'f'	'a'	'g'	'h'	'd'	'j'	'c'	'i'	'e']
['c'	'g'	'b'	'f'	'h'	'e'	'i'	'a'	'd'	'j']
['e'	'j'	'g'	'f'	'b'	'h'	'i'	'a'	'c'	'd']
['j'	'd'	'f'	'h'	'i'	'e'	'b'	'g'	'c'	'a']
['d'	'b'	'f'	'e'	'g'	'a'	'c'	'h'	'i'	'j']
['e'	'b'	'h'	'f'	'c'	'g'	'a'	'j'	'i'	'd']
['f'	'e'	'h'	'a'	'c'	'd'	'i'	'g'	'b'	'j']
['i'	'g'	'b'	'c'	'a'	'e'	'f'	'd'	'j'	'h']
['h'	'g'	'i'	'd'	'e'	'b'	'c'	'j'	'a'	'f']
['f'	'h'	'd'	'b'	'c'	'j'	'i'	'a'	'g'	'e']
['i'	'b'	'c'	'd'	'e'	'g'	'a'	'h'	'f'	'j']
['f'	'g'	'c'	'd'	'i'	'b'	'h'	'j'	'a'	'e']
['e'	'g'	'd'	'j'	'c'	'a'	'f'	'b'	'h'	'i']
['g'	'a'	'h'	'c'	'i'	'e'	'j'	'b'	'd'	'f']
['d'	'h'	'b'	'a'	'c'	'f'	'i'	'g'	'j'	'e']
['b'	'e'	'g'	'f'	'j'	'a'	'h'	'i'	'd'	'c']
['b'	'e'	'd'	'f'	'i'	'j'	'c'	'a'	'h'	'g']
['c'	'i'	'j'	'h'	'b'	'g'	'f'	'e'	'd'	'a']
['d'	'a'	'f'	'i'	'c'	'e'	'g'	'j'	'h'	'b']
['h'	'd'	'g'	'b'	'a'	'c'	'i'	'e'	'f'	'j']
['h'	'e'	'i'	'c'	'j'	'd'	'a'	'f'	'g'	'b']
['f'	'i'	'b'	'a'	'c'	'g'	'e'	'j'	'h'	'd']
['a'	'f'	'g'	'i'	'd'	'j'	'h'	'e'	'b'	'c']
['d'	'g'	'b'	'e'	'j'	'c'	'a'	'i'	'f'	'h']
['e'	'j'	'f'	'a'	'h'	'c'	'i'	'g'	'b'	'd']
['e'	'g'	'b'	'c'	'i'	'd'	'h'	'a'	'j'	'f']
['a'	'h'	'd'	'j'	'e'	'c'	'g'	'b'	'f'	'i']
['e'	'i'	'f'	'h'	'd'	'g'	'j'	'c'	'b'	'a']
['a'	'j'	'i'	'd'	'f'	'h'	'b'	'c'	'g'	'e']
['j'	'h'	'a'	'f'	'c'	'e'	'b'	'i'	'g'	'd']
['a'	'i'	'c'	'h'	'f'	'j'	'd'	'g'	'b'	'e']
['g'	'b'	'c'	'a'	'f'	'd'	'i'	'h'	'j'	'e']
['c'	'g'	'f'	'd'	'e'	'h'	'j'	'a'	'i'	'b']
['i'	'f'	'a'	'e'	'b'	'c'	'g'	'd'	'h'	'j']
['g'	'a'	'c'	'd'	'j'	'f'	'i'	'e'	'b'	'h']
['b'	'j'	'f'	'a'	'c'	'g'	'd'	'i'	'e'	'h']
['b'	'e'	'i'	'c'	'd'	'f'	'h'	'g'	'j'	'a']
['d'	'c'	'a'	'e'	'f'	'h'	'j'	'b'	'i'	'g']
['d'	'a'	'j'	'i'	'b'	'f'	'h'	'e'	'g'	'c']
['e'	'j'	'c'	'g'	'd'	'b'	'h'	'i'	'f'	'a']
['e'	'i'	'f'	'g'	'h'	'b'	'a'	'c'	'j'	'd']
['a'	'c'	'j'	'e'	'h'	'd'	'i'	'g'	'b'	'f']
['j'	'b'	'd'	'e'	'f'	'a'	'c'	'h'	'g'	'i']
['d'	'f'	'e'	'a'	'j'	'b'	'c'	'g'	'h'	'i']
['j'	'g'	'f'	'h'	'b'	'd'	'e'	'c'	'i'	'a']
['d'	'a'	'g'	'c'	'j'	'e'	'i'	'f'	'b'	'h']
['f'	'g'	'h'	'e'	'c'	'i'	'j'	'a'	'b'	'd']
['h'	'b'	'c'	'i'	'e'	'a'	'd'	'f'	'g'	'j']
['h'	'f'	'i'	'g'	'e'	'b'	'd'	'c'	'j'	'a']
['e'	'c'	'g'	'h'	'i'	'f'	'j'	'd'	'b'	'a']
['j'	'e'	'b'	'h'	'f'	'a'	'g'	'd'	'c'	'i']
['b'	'e'	'i'	'a'	'g'	'j'	'h'	'f'	'c'	'd']
['i'	'a'	'b'	'c'	'f'	'e'	'h'	'j'	'd'	'g']
['b'	'j'	'f'	'c'	'g'	'a'	'i'	'd'	'h'	'e']
['j'	'd'	'a'	'h'	'b'	'e'	'f'	'i'	'g'	'c']
['g'	'e'	'b'	'i'	'a'	'j'	'h'	'c'	'd'	'f']
['d'	'b'	'j'	'g'	'a'	'h'	'e'	'c'	'i'	'f']
['c'	'd'	'i'	'g'	'e'	'h'	'a'	'f'	'j'	'b']
['c'	'f'	'j'	'e'	'i'	'h'	'a'	'd'	'g'	'b']
['i'	'b'	'g'	'e'	'c'	'j'	'd'	'f'	'a'	'h']
['f'	'd'	'j'	'b'	'e'	'a'	'g'	'h'	'i'	'c']
['j'	'f'	'c'	'i'	'd'	'g'	'e'	'h'	'b'	'a']
['f'	'i'	'e'	'h'	'd'	'g'	'a'	'j'	'c'	'b']
['i'	'g'	'c'	'b'	'a'	'd'	'h'	'e'	'j'	'f']
['d'	'a'	'g'	'b'	'f'	'e'	'j'	'i'	'h'	'c']
['e'	'a'	'f'	'h'	'g'	'b'	'i'	'd'	'c'	'j']
['e'	'd'	'i'	'c'	'f'	'g'	'b'	'a'	'j'	'h']
['c'	'd'	'j'	'g'	'a'	'f'	'h'	'e'	'b'	'i']
['f'	'c'	'd'	'e'	'h'	'i'	'j'	'g'	'b'	'a']
['c'	'e'	'd'	'h'	'f'	'a'	'i'	'g'	'j'	'b']
['c'	'g'	'j'	'b'	'h'	'f'	'a'	'i'	'e'	'd']
['h'	'd'	'f'	'j'	'e'	'c'	'g'	'i'	'b'	'a']
['e'	'c'	'f'	'j'	'h'	'd'	'b'	'a'	'i'	'g']
['d'	'a'	'c'	'e'	'g'	'j'	'i'	'f'	'b'	'h']
['j'	'f'	'h'	'c'	'd'	'e'	'i'	'a'	'g'	'b']
['d'	'i'	'h'	'g'	'f'	'c'	'a'	'e'	'b'	'j']
['h'	'f'	'c'	'g'	'e'	'j'	'd'	'i'	'b'	'a']
['a'	'h'	'f'	'c'	'e'	'i'	'd'	'g'	'b'	'j']
['h'	'f'	'a'	'j'	'c'	'd'	'b'	'i'	'e'	'g']
['g'	'd'	'f'	'j'	'b'	'h'	'a'	'c'	'e'	'i']
['d'	'c'	'a'	'j'	'f'	'g'	'b'	'e'	'h'	'i']
['h'	'f'	'i'	'g'	'b'	'd'	'c'	'j'	'e'	'a']
['f'	'j'	'd'	'i'	'e'	'b'	'h'	'g'	'c'	'a']
['a'	'i'	'f'	'g'	'd'	'b'	'c'	'j'	'h'	'e']
['c'	'f'	'a'	'e'	'd'	'b'	'h'	'g'	'j'	'i']
['b'	'd'	'h'	'e'	'j'	'f'	'c'	'a'	'i'	'g']
['d'	'b'	'g'	'h'	'i'	'f'	'e'	'a'	'j'	'c']
['f'	'h'	'd'	'j'	'e'	'c'	'b'	'g'	'a'	'i']
['b'	'f'	'g'	'h'	'a'	'd'	'c'	'j'	'e'	'i']
['b'	'f'	'i'	'd'	'c'	'j'	'e'	'a'	'g'	'h']
['j'	'h'	'd'	'i'	'f'	'b'	'a'	'e'	'c'	'g']
['e'	'g'	'j'	'f'	'i'	'h'	'c'	'a'	'b'	'd']
['b'	'f'	'a'	'h'	'e'	'd'	'g'	'i'	'c'	'j']
['f'	'i'	'c'	'a'	'd'	'b'	'g'	'h'	'j'	'e']
['h'	'i'	'e'	'a'	'j'	'g'	'b'	'd'	'f'	'c']
['f'	'd'	'i'	'c'	'h'	'e'	'a'	'g'	'b'	'j']
['j'	'b'	'a'	'd'	'h'	'g'	'f'	'i'	'c'	'e']
['j'	'e'	'c'	'f'	'd'	'h'	'a'	'b'	'g'	'i']
['b'	'f'	'a'	'j'	'c'	'h'	'd'	'g'	'e'	'i']
['b'	'i'	'd'	'h'	'a'	'g'	'f'	'c'	'j'	'e']
['h'	'g'	'e'	'j'	'c'	'a'	'i'	'd'	'f'	'b']
['h'	'e'	'b'	'i'	'a'	'f'	'g'	'j'	'c'	'd']
['f'	'j'	'd'	'i'	'b'	'h'	'e'	'a'	'c'	'g']
['e'	'h'	'a'	'i'	'f'	'd'	'c'	'j'	'g'	'b']
['g'	'b'	'h'	'a'	'd'	'i'	'c'	'e'	'f'	'j']
['i'	'g'	'e'	'b'	'j'	'c'	'h'	'a'	'd'	'f']
['b'	'f'	'h'	'i'	'e'	'a'	'c'	'd'	'j'	'g']
['f'	'e'	'j'	'i'	'd'	'a'	'h'	'c'	'b'	'g']
['c'	'j'	'f'	'g'	'd'	'a'	'i'	'h'	'e'	'b']
['f'	'd'	'b'	'c'	'g'	'h'	'i'	'j'	'a'	'e']
['h'	'g'	'e'	'j'	'a'	'i'	'c'	'b'	'd'	'f']
['c'	'e'	'd'	'h'	'j'	'a'	'i'	'g'	'f'	'b']
['j'	'c'	'b'	'd'	'i'	'e'	'g'	'h'	'a'	'f']
['b'	'd'	'j'	'h'	'g'	'f'	'a'	'e'	'c'	'i']
['h'	'i'	'j'	'b'	'f'	'd'	'c'	'g'	'a'	'e']
['i'	'e'	'c'	'f'	'h'	'g'	'b'	'j'	'd'	'a']
['d'	'b'	'a'	'g'	'j'	'e'	'c'	'f'	'i'	'h']
['i'	'a'	'g'	'j'	'h'	'b'	'd'	'e'	'c'	'f']
['f'	'j'	'a'	'h'	'i'	'd'	'b'	'e'	'c'	'g']
['f'	'j'	'b'	'c'	'e'	'd'	'g'	'h'	'i'	'a']
['d'	'c'	'e'	'j'	'h'	'a'	'i'	'g'	'f'	'b']
['g'	'c'	'b'	'j'	'd'	'a'	'i'	'f'	'e'	'h']
['b'	'e'	'h'	'd'	'a'	'i'	'j'	'g'	'f'	'c']
['h'	'a'	'c'	'd'	'e'	'i'	'j'	'g'	'b'	'f']
['j'	'd'	'e'	'c'	'g'	'h'	'f'	'i'	'b'	'a']
['a'	'e'	'c'	'i'	'g'	'd'	'j'	'h'	'f'	'b']
['b'	'e'	'c'	'd'	'i'	'g'	'a'	'f'	'j'	'h']
['d'	'a'	'g'	'i'	'b'	'e'	'h'	'f'	'j'	'c']
['j'	'f'	'd'	'h'	'a'	'i'	'c'	'g'	'e'	'b']
['d'	'i'	'g'	'h'	'e'	'b'	'j'	'c'	'a'	'f']
['f'	'h'	'a'	'i'	'b'	'j'	'g'	'd'	'c'	'e']
['d'	'c'	'i'	'f'	'g'	'e'	'b'	'j'	'a'	'h']
['e'	'd'	'j'	'g'	'c'	'f'	'a'	'b'	'h'	'i']
['c'	'f'	'a'	'h'	'j'	'g'	'i'	'd'	'e'	'b']
['g'	'j'	'a'	'd'	'b'	'i'	'c'	'h'	'f'	'e']
['i'	'b'	'e'	'a'	'h'	'f'	'c'	'g'	'd'	'j']
['b'	'a'	'e'	'h'	'j'	'f'	'g'	'd'	'i'	'c']
['a'	'e'	'b'	'd'	'h'	'j'	'f'	'g'	'i'	'c']
['g'	'd'	'i'	'b'	'c'	'e'	'a'	'h'	'f'	'j']
['a'	'f'	'e'	'd'	'b'	'j'	'g'	'h'	'i'	'c']
['d'	'g'	'j'	'i'	'f'	'b'	'e'	'a'	'h'	'c']
['j'	'i'	'e'	'g'	'c'	'f'	'd'	'b'	'h'	'a']
['b'	'e'	'i'	'h'	'd'	'j'	'a'	'g'	'c'	'f']
['i'	'd'	'g'	'c'	'e'	'j'	'f'	'a'	'b'	'h']
['g'	'i'	'j'	'c'	'b'	'e'	'h'	'd'	'f'	'a']
['g'	'h'	'e'	'i'	'd'	'b'	'a'	'f'	'j'	'c']
['d'	'c'	'b'	'g'	'i'	'e'	'a'	'f'	'j'	'h']
['i'	'a'	'f'	'e'	'c'	'd'	'g'	'b'	'j'	'h']
['f'	'g'	'b'	'j'	'i'	'h'	'e'	'a'	'd'	'c']
['e'	'a'	'i'	'h'	'j'	'd'	'b'	'f'	'g'	'c']
['e'	'd'	'c'	'g'	'b'	'j'	'i'	'a'	'f'	'h']
['a'	'd'	'f'	'c'	'b'	'h'	'i'	'e'	'g'	'j']
['f'	'd'	'e'	'a'	'g'	'j'	'c'	'b'	'h'	'i']
['a'	'b'	'f'	'd'	'c'	'j'	'h'	'e'	'i'	'g']
['b'	'd'	'e'	'g'	'a'	'f'	'i'	'j'	'h'	'c']
['b'	'c'	'i'	'd'	'j'	'e'	'g'	'a'	'h'	'f']
['h'	'd'	'c'	'f'	'i'	'a'	'g'	'j'	'b'	'e']
['h'	'g'	'd'	'c'	'a'	'i'	'e'	'b'	'j'	'f']
['f'	'g'	'e'	'd'	'a'	'h'	'b'	'j'	'c'	'i']
['g'	'b'	'f'	'd'	'i'	'c'	'a'	'j'	'e'	'h']
['i'	'c'	'd'	'f'	'a'	'b'	'e'	'h'	'j'	'g']
['c'	'g'	'e'	'h'	'b'	'i'	'f'	'a'	'j'	'd']
['b'	'c'	'j'	'g'	'a'	'e'	'd'	'f'	'h'	'i']
['b'	'j'	'f'	'd'	'i'	'g'	'a'	'e'	'h'	'c']
['e'	'h'	'f'	'a'	'j'	'i'	'c'	'b'	'g'	'd']
['e'	'f'	'b'	'c'	'h'	'a'	'g'	'd'	'j'	'i']
['f'	'd'	'b'	'e'	'c'	'j'	'a'	'i'	'h'	'g']
['d'	'a'	'i'	'f'	'g'	'e'	'j'	'b'	'h'	'c']
['h'	'g'	'd'	'i'	'j'	'b'	'f'	'a'	'e'	'c']
['i'	'g'	'h'	'a'	'f'	'b'	'j'	'd'	'c'	'e']
['i'	'e'	'b'	'f'	'g'	'j'	'd'	'c'	'h'	'a']
['c'	'f'	'e'	'd'	'j'	'b'	'g'	'i'	'h'	'a']
['a'	'b'	'd'	'c'	'f'	'h'	'e'	'g'	'i'	'j']
['j'	'd'	'h'	'e'	'a'	'f'	'c'	'i'	'g'	'b']
['a'	'b'	'd'	'c'	'g'	'h'	'f'	'i'	'e'	'j']
['e'	'c'	'd'	'h'	'g'	'f'	'j'	'i'	'b'	'a']
['b'	'd'	'g'	'a'	'f'	'e'	'c'	'j'	'i'	'h']
['i'	'g'	'h'	'c'	'd'	'j'	'a'	'f'	'e'	'b']
['e'	'g'	'i'	'h'	'j'	'b'	'a'	'c'	'f'	'd']
['f'	'd'	'j'	'a'	'h'	'b'	'g'	'c'	'i'	'e']
['h'	'e'	'b'	'i'	'c'	'j'	'd'	'f'	'g'	'a']
['d'	'a'	'h'	'j'	'c'	'g'	'i'	'b'	'e'	'f']
['i'	'd'	'f'	'b'	'h'	'j'	'c'	'e'	'g'	'a']
['f'	'h'	'a'	'i'	'j'	'e'	'd'	'c'	'b'	'g']
['a'	'j'	'c'	'f'	'g'	'd'	'b'	'e'	'i'	'h']
['c'	'j'	'd'	'g'	'f'	'h'	'e'	'b'	'i'	'a']
['j'	'e'	'a'	'h'	'i'	'g'	'f'	'b'	'd'	'c']
['g'	'e'	'a'	'c'	'f'	'i'	'b'	'h'	'd'	'j']
['c'	'a'	'g'	'b'	'j'	'i'	'f'	'e'	'h'	'd']
['c'	'f'	'h'	'd'	'e'	'a'	'g'	'j'	'b'	'i']
['d'	'c'	'h'	'f'	'i'	'e'	'b'	'g'	'a'	'j']
['b'	'c'	'f'	'g'	'h'	'a'	'i'	'j'	'd'	'e']
['e'	'h'	'g'	'j'	'b'	'a'	'i'	'f'	'd'	'c']
['i'	'c'	'd'	'g'	'b'	'h'	'j'	'f'	'a'	'e']
['d'	'c'	'a'	'i'	'e'	'h'	'b'	'j'	'g'	'f']
['e'	'c'	'b'	'h'	'g'	'i'	'j'	'd'	'f'	'a']
['h'	'j'	'e'	'i'	'a'	'g'	'b'	'f'	'c'	'd']
['b'	'f'	'g'	'i'	'j'	'a'	'd'	'e'	'h'	'c']
['c'	'b'	'j'	'd'	'a'	'h'	'e'	'i'	'g'	'f']
['g'	'd'	'b'	'i'	'e'	'c'	'j'	'f'	'a'	'h']
['f'	'g'	'i'	'h'	'd'	'j'	'c'	'a'	'e'	'b']
['d'	'h'	'b'	'f'	'e'	'a'	'j'	'c'	'i'	'g']
['b'	'c'	'f'	'i'	'd'	'a'	'h'	'j'	'g'	'e']
['i'	'f'	'a'	'e'	'j'	'h'	'b'	'c'	'd'	'g']
['g'	'd'	'h'	'c'	'i'	'j'	'e'	'f'	'b'	'a']
['e'	'c'	'i'	'h'	'g'	'f'	'd'	'b'	'a'	'j']
['f'	'a'	'd'	'h'	'e'	'i'	'g'	'c'	'j'	'b']
['c'	'g'	'f'	'd'	'e'	'h'	'b'	'i'	'a'	'j']
['c'	'g'	'a'	'h'	'f'	'e'	'j'	'b'	'i'	'd']
['f'	'j'	'b'	'a'	'e'	'i'	'h'	'd'	'c'	'g']
['d'	'c'	'a'	'h'	'i'	'b'	'e'	'f'	'g'	'j']
['a'	'c'	'h'	'g'	'i'	'd'	'e'	'b'	'j'	'f']
['d'	'c'	'i'	'a'	'g'	'h'	'b'	'e'	'j'	'f']
['f'	'j'	'h'	'd'	'i'	'a'	'b'	'e'	'g'	'c']
['b'	'i'	'a'	'h'	'j'	'g'	'f'	'd'	'c'	'e']
['g'	'h'	'e'	'j'	'a'	'c'	'f'	'i'	'd'	'b']
['c'	'b'	'e'	'g'	'j'	'h'	'a'	'd'	'f'	'i']
['j'	'g'	'a'	'c'	'h'	'e'	'd'	'i'	'f'	'b']
['b'	'd'	'a'	'g'	'i'	'h'	'c'	'j'	'e'	'f']
['c'	'g'	'f'	'h'	'i'	'b'	'j'	'd'	'a'	'e']
['b'	'i'	'e'	'j'	'd'	'a'	'g'	'f'	'h'	'c']
['i'	'g'	'f'	'h'	'd'	'j'	'b'	'e'	'c'	'a']
['a'	'f'	'b'	'e'	'd'	'g'	'c'	'i'	'h'	'j']
['b'	'd'	'h'	'g'	'f'	'e'	'c'	'j'	'a'	'i']
['a'	'j'	'e'	'g'	'c'	'i'	'b'	'f'	'h'	'd']
['c'	'j'	'a'	'b'	'd'	'h'	'i'	'g'	'e'	'f']
['b'	'f'	'd'	'g'	'h'	'a'	'j'	'i'	'c'	'e']
['c'	'j'	'a'	'h'	'e'	'b'	'f'	'i'	'd'	'g']
['h'	'e'	'a'	'b'	'c'	'j'	'i'	'd'	'f'	'g']
['a'	'g'	'i'	'h'	'd'	'c'	'j'	'e'	'f'	'b']
['a'	'h'	'j'	'c'	'e'	'f'	'g'	'b'	'd'	'i']
['g'	'b'	'c'	'e'	'f'	'j'	'a'	'h'	'd'	'i']
['f'	'c'	'h'	'i'	'b'	'g'	'd'	'j'	'a'	'e']
['i'	'b'	'a'	'j'	'f'	'h'	'e'	'd'	'g'	'c']
['a'	'e'	'g'	'h'	'j'	'f'	'd'	'c'	'i'	'b']
['a'	'd'	'g'	'j'	'i'	'b'	'c'	'e'	'h'	'f']
['b'	'c'	'f'	'a'	'i'	'h'	'j'	'e'	'g'	'd']
['d'	'e'	'a'	'c'	'i'	'g'	'f'	'j'	'b'	'h']
['e'	'c'	'i'	'h'	'a'	'b'	'j'	'f'	'd'	'g']
['h'	'e'	'b'	'c'	'd'	'i'	'a'	'j'	'g'	'f']
['b'	'e'	'a'	'c'	'i'	'h'	'j'	'g'	'f'	'd']
['j'	'i'	'h'	'c'	'b'	'g'	'd'	'a'	'f'	'e']
['d'	'c'	'a'	'j'	'h'	'g'	'f'	'b'	'i'	'e']
['g'	'b'	'f'	'd'	'h'	'a'	'j'	'i'	'e'	'c']
['c'	'd'	'e'	'f'	'a'	'g'	'b'	'h'	'i'	'j']
['d'	'h'	'i'	'g'	'e'	'b'	'j'	'c'	'a'	'f']
['g'	'd'	'h'	'i'	'a'	'b'	'c'	'f'	'e'	'j']
['a'	'j'	'f'	'g'	'c'	'b'	'e'	'i'	'd'	'h']
['g'	'd'	'e'	'f'	'b'	'i'	'a'	'j'	'h'	'c']
['c'	'd'	'e'	'j'	'h'	'a'	'f'	'g'	'b'	'i']
['e'	'j'	'h'	'c'	'd'	'a'	'b'	'g'	'i'	'f']
['i'	'a'	'c'	'b'	'g'	'f'	'e'	'h'	'd'	'j']
['e'	'd'	'j'	'h'	'i'	'a'	'c'	'g'	'f'	'b']
['d'	'c'	'j'	'h'	'e'	'i'	'a'	'b'	'f'	'g']
['e'	'b'	'd'	'f'	'g'	'h'	'j'	'c'	'a'	'i']
['e'	'd'	'j'	'a'	'f'	'i'	'b'	'c'	'g'	'h']
['e'	'j'	'c'	'g'	'f'	'a'	'i'	'h'	'b'	'd']
['g'	'e'	'd'	'j'	'c'	'b'	'h'	'a'	'f'	'i']
['f'	'h'	'c'	'd'	'g'	'a'	'j'	'e'	'b'	'i']
['a'	'g'	'h'	'f'	'e'	'i'	'd'	'c'	'b'	'j']
['e'	'i'	'c'	'f'	'a'	'h'	'b'	'g'	'd'	'j']
['c'	'd'	'j'	'f'	'h'	'b'	'i'	'e'	'g'	'a']
['f'	'd'	'h'	'c'	'a'	'g'	'j'	'i'	'e'	'b']
['b'	'f'	'g'	'i'	'h'	'j'	'c'	'd'	'e'	'a']
['c'	'a'	'h'	'b'	'i'	'g'	'j'	'd'	'f'	'e']
['d'	'b'	'c'	'a'	'g'	'f'	'h'	'j'	'i'	'e']
['g'	'c'	'i'	'j'	'f'	'd'	'a'	'h'	'e'	'b']
['c'	'd'	'g'	'b'	'a'	'f'	'i'	'e'	'h'	'j']
['j'	'i'	'f'	'c'	'g'	'a'	'b'	'd'	'h'	'e']
['h'	'j'	'd'	'i'	'g'	'f'	'c'	'a'	'b'	'e']
['f'	'c'	'g'	'b'	'a'	'j'	'd'	'i'	'e'	'h']
['g'	'e'	'j'	'c'	'a'	'h'	'f'	'd'	'i'	'b']
['g'	'a'	'i'	'h'	'b'	'd'	'c'	'j'	'f'	'e']
['f'	'c'	'j'	'i'	'e'	'd'	'b'	'g'	'h'	'a']
['f'	'a'	'e'	'i'	'b'	'j'	'd'	'c'	'h'	'g']
['g'	'f'	'h'	'd'	'j'	'i'	'a'	'c'	'b'	'e']
['a'	'g'	'f'	'i'	'b'	'd'	'h'	'c'	'j'	'e']
['i'	'c'	'h'	'a'	'b'	'd'	'g'	'f'	'e'	'j']
['d'	'i'	'b'	'g'	'h'	'a'	'c'	'e'	'f'	'j']
['c'	'i'	'h'	'f'	'b'	'g'	'a'	'e'	'd'	'j']
['b'	'c'	'i'	'h'	'e'	'a'	'g'	'j'	'f'	'd']
['b'	'f'	'i'	'j'	'c'	'a'	'h'	'e'	'd'	'g']
['c'	'f'	'g'	'e'	'i'	'j'	'b'	'h'	'a'	'd']
['i'	'h'	'f'	'e'	'd'	'a'	'b'	'j'	'g'	'c']
['h'	'f'	'd'	'a'	'j'	'c'	'b'	'i'	'g'	'e']
['a'	'g'	'i'	'b'	'j'	'e'	'd'	'f'	'h'	'c']
['d'	'h'	'b'	'j'	'i'	'f'	'a'	'e'	'c'	'g']
['d'	'a'	'b'	'g'	'f'	'e'	'h'	'j'	'c'	'i']
['g'	'j'	'f'	'i'	'c'	'd'	'h'	'e'	'a'	'b']
['e'	'i'	'h'	'd'	'j'	'f'	'c'	'g'	'b'	'a']
['j'	'i'	'd'	'f'	'g'	'h'	'a'	'b'	'e'	'c']
['g'	'j'	'c'	'i'	'e'	'f'	'a'	'h'	'b'	'd']
['i'	'j'	'f'	'a'	'g'	'e'	'd'	'h'	'b'	'c']
['e'	'h'	'a'	'g'	'i'	'f'	'j'	'b'	'd'	'c']
['g'	'b'	'f'	'e'	'c'	'i'	'd'	'a'	'j'	'h']
['f'	'b'	'd'	'c'	'a'	'i'	'g'	'j'	'h'	'e']
['j'	'a'	'e'	'h'	'g'	'b'	'f'	'd'	'c'	'i']
['c'	'g'	'e'	'h'	'b'	'd'	'j'	'f'	'a'	'i']
['d'	'h'	'g'	'c'	'i'	'e'	'f'	'j'	'a'	'b']
['h'	'c'	'i'	'e'	'f'	'a'	'g'	'd'	'j'	'b']
['c'	'b'	'a'	'i'	'j'	'd'	'h'	'e'	'g'	'f']
['h'	'a'	'c'	'd'	'b'	'g'	'f'	'j'	'e'	'i']
['a'	'f'	'c'	'b'	'h'	'g'	'i'	'j'	'e'	'd']
['j'	'd'	'b'	'h'	'f'	'a'	'i'	'e'	'g'	'c']
['d'	'j'	'a'	'b'	'g'	'i'	'e'	'c'	'f'	'h']
['a'	'f'	'j'	'g'	'i'	'c'	'b'	'd'	'h'	'e']
['f'	'j'	'h'	'd'	'c'	'b'	'e'	'g'	'a'	'i']
['e'	'h'	'd'	'b'	'f'	'a'	'j'	'c'	'i'	'g']
['i'	'f'	'h'	'c'	'e'	'b'	'd'	'a'	'j'	'g']
['b'	'f'	'e'	'j'	'i'	'h'	'g'	'a'	'd'	'c']
['a'	'c'	'i'	'd'	'e'	'b'	'g'	'j'	'h'	'f']
['i'	'b'	'c'	'j'	'f'	'e'	'a'	'd'	'g'	'h']
['f'	'h'	'i'	'd'	'e'	'a'	'b'	'g'	'c'	'j']
['e'	'b'	'i'	'a'	'h'	'j'	'd'	'f'	'g'	'c']
['h'	'a'	'd'	'e'	'j'	'i'	'b'	'g'	'c'	'f']
['a'	'c'	'b'	'i'	'e'	'g'	'f'	'd'	'h'	'j']
['i'	'd'	'e'	'c'	'h'	'f'	'g'	'j'	'b'	'a']
['c'	'b'	'f'	'd'	'e'	'i'	'g'	'a'	'h'	'j']
['f'	'c'	'g'	'h'	'i'	'd'	'a'	'b'	'e'	'j']
['j'	'c'	'i'	'g'	'h'	'a'	'f'	'd'	'b'	'e']
['g'	'h'	'j'	'd'	'i'	'c'	'f'	'a'	'b'	'e']
['c'	'a'	'j'	'f'	'e'	'i'	'b'	'd'	'g'	'h']
['a'	'e'	'c'	'j'	'h'	'g'	'f'	'b'	'i'	'd']
['j'	'a'	'i'	'f'	'e'	'h'	'g'	'd'	'b'	'c']
['d'	'g'	'a'	'f'	'b'	'i'	'c'	'e'	'h'	'j']
['g'	'e'	'c'	'j'	'b'	'a'	'i'	'f'	'h'	'd']
['a'	'b'	'i'	'f'	'e'	'c'	'j'	'h'	'g'	'd']
['e'	'a'	'h'	'i'	'b'	'g'	'd'	'f'	'c'	'j']
['d'	'h'	'f'	'e'	'i'	'j'	'b'	'a'	'c'	'g']
['i'	'a'	'j'	'd'	'g'	'f'	'e'	'b'	'h'	'c']
['c'	'b'	'g'	'e'	'f'	'i'	'j'	'd'	'a'	'h']
['d'	'e'	'a'	'h'	'i'	'g'	'c'	'f'	'j'	'b']
['j'	'a'	'e'	'g'	'i'	'f'	'h'	'd'	'b'	'c']
['c'	'e'	'i'	'g'	'h'	'a'	'j'	'f'	'd'	'b']
['j'	'f'	'c'	'g'	'a'	'b'	'i'	'd'	'h'	'e']
['j'	'd'	'a'	'e'	'g'	'f'	'i'	'c'	'b'	'h']
['b'	'a'	'e'	'g'	'f'	'h'	'c'	'j'	'i'	'd']
['f'	'e'	'h'	'g'	'a'	'b'	'c'	'j'	'i'	'd']
['c'	'i'	'h'	'a'	'j'	'd'	'g'	'f'	'e'	'b']
['e'	'h'	'a'	'b'	'i'	'g'	'd'	'f'	'c'	'j']
['b'	'f'	'd'	'e'	'j'	'g'	'i'	'c'	'a'	'h']
['c'	'j'	'b'	'd'	'h'	'g'	'i'	'f'	'a'	'e']
['c'	'b'	'g'	'j'	'f'	'e'	'h'	'd'	'a'	'i']
['d'	'e'	'a'	'f'	'c'	'b'	'g'	'i'	'h'	'j']
['e'	'i'	'g'	'c'	'h'	'j'	'd'	'a'	'b'	'f']
['a'	'h'	'i'	'j'	'f'	'g'	'c'	'd'	'e'	'b']
['g'	'i'	'a'	'c'	'h'	'f'	'b'	'e'	'j'	'd']
['c'	'b'	'f'	'g'	'h'	'a'	'i'	'd'	'e'	'j']
['j'	'f'	'c'	'i'	'd'	'g'	'h'	'b'	'a'	'e']
['c'	'j'	'd'	'g'	'a'	'b'	'i'	'f'	'h'	'e']
['f'	'h'	'd'	'j'	'a'	'e'	'c'	'b'	'g'	'i']
['d'	'j'	'a'	'i'	'g'	'f'	'c'	'b'	'e'	'h']
['e'	'a'	'c'	'i'	'f'	'h'	'd'	'b'	'j'	'g']
['c'	'b'	'a'	'h'	'f'	'j'	'd'	'e'	'i'	'g']
['h'	'd'	'g'	'b'	'f'	'i'	'e'	'j'	'c'	'a']
['h'	'g'	'e'	'i'	'b'	'c'	'f'	'j'	'a'	'd']
['a'	'e'	'f'	'b'	'c'	'd'	'g'	'h'	'i'	'j']
['b'	'i'	'c'	'd'	'e'	'j'	'h'	'f'	'g'	'a']
['h'	'g'	'f'	'd'	'j'	'c'	'a'	'i'	'e'	'b']
['j'	'g'	'a'	'd'	'e'	'h'	'i'	'c'	'b'	'f']
['g'	'j'	'f'	'a'	'b'	'e'	'i'	'd'	'h'	'c']
['f'	'g'	'h'	'j'	'i'	'b'	'c'	'a'	'e'	'd']
['d'	'a'	'j'	'c'	'i'	'g'	'e'	'b'	'f'	'h']
['g'	'i'	'h'	'f'	'e'	'j'	'b'	'a'	'c'	'd']
['f'	'a'	'h'	'i'	'b'	'c'	'e'	'd'	'j'	'g']
['d'	'a'	'f'	'c'	'g'	'e'	'h'	'i'	'b'	'j']
['c'	'g'	'i'	'e'	'a'	'h'	'f'	'b'	'd'	'j']
['a'	'h'	'g'	'i'	'c'	'e'	'b'	'j'	'd'	'f']
['g'	'c'	'a'	'j'	'h'	'e'	'd'	'i'	'f'	'b']
['f'	'i'	'h'	'c'	'd'	'g'	'j'	'a'	'e'	'b']
['b'	'd'	'c'	'g'	'a'	'j'	'e'	'h'	'i'	'f']
['j'	'g'	'c'	'd'	'a'	'f'	'i'	'e'	'h'	'b']
['j'	'g'	'a'	'h'	'f'	'i'	'b'	'd'	'c'	'e']
['a'	'i'	'c'	'h'	'j'	'd'	'g'	'b'	'e'	'f']
['a'	'g'	'h'	'd'	'f'	'i'	'e'	'j'	'b'	'c']
['g'	'a'	'd'	'c'	'e'	'i'	'b'	'j'	'h'	'f']
['i'	'd'	'b'	'h'	'g'	'f'	'j'	'a'	'c'	'e']
['f'	'h'	'b'	'j'	'g'	'c'	'a'	'i'	'd'	'e']
['b'	'i'	'c'	'h'	'd'	'j'	'a'	'g'	'f'	'e']
['i'	'e'	'a'	'f'	'h'	'b'	'd'	'c'	'j'	'g']
['d'	'f'	'c'	'h'	'a'	'b'	'e'	'j'	'i'	'g']
['b'	'c'	'a'	'e'	'h'	'f'	'j'	'i'	'd'	'g']
['e'	'g'	'd'	'b'	'a'	'c'	'h'	'j'	'i'	'f']
['g'	'f'	'e'	'a'	'b'	'j'	'd'	'c'	'i'	'h']
['e'	'j'	'h'	'a'	'f'	'd'	'g'	'c'	'b'	'i']
['h'	'a'	'c'	'f'	'e'	'j'	'd'	'b'	'i'	'g']
['f'	'i'	'b'	'j'	'a'	'c'	'h'	'd'	'g'	'e']
['c'	'b'	'g'	'f'	'i'	'd'	'j'	'a'	'h'	'e']
['f'	'd'	'h'	'a'	'e'	'b'	'c'	'g'	'i'	'j']
['b'	'e'	'c'	'g'	'f'	'i'	'h'	'd'	'j'	'a']
['e'	'a'	'j'	'g'	'b'	'f'	'd'	'i'	'c'	'h']
['g'	'c'	'e'	'h'	'b'	'j'	'd'	'f'	'i'	'a']
['b'	'a'	'f'	'd'	'h'	'e'	'j'	'i'	'c'	'g']
['f'	'c'	'e'	'i'	'g'	'b'	'd'	'h'	'a'	'j']
['d'	'j'	'b'	'g'	'c'	'a'	'f'	'i'	'h'	'e']
['j'	'a'	'e'	'h'	'd'	'b'	'g'	'i'	'c'	'f']
['c'	'f'	'e'	'a'	'i'	'd'	'j'	'b'	'g'	'h']
['g'	'b'	'd'	'i'	'h'	'c'	'f'	'j'	'e'	'a']
['g'	'c'	'b'	'i'	'f'	'a'	'd'	'j'	'h'	'e']
['a'	'c'	'i'	'j'	'd'	'h'	'e'	'f'	'b'	'g']
['j'	'i'	'f'	'c'	'h'	'e'	'a'	'b'	'd'	'g']
['g'	'd'	'b'	'j'	'a'	'e'	'f'	'h'	'c'	'i']
['f'	'b'	'c'	'd'	'h'	'j'	'g'	'a'	'i'	'e']
['b'	'f'	'h'	'j'	'a'	'd'	'c'	'i'	'g'	'e']
['i'	'j'	'h'	'f'	'c'	'd'	'e'	'g'	'a'	'b']
['a'	'c'	'd'	'i'	'h'	'g'	'e'	'b'	'j'	'f']
['e'	'd'	'g'	'b'	'i'	'a'	'h'	'c'	'j'	'f']
['a'	'g'	'j'	'd'	'i'	'c'	'e'	'f'	'h'	'b']
['h'	'c'	'a'	'j'	'f'	'g'	'i'	'e'	'b'	'd']
['f'	'b'	'h'	'j'	'i'	'a'	'g'	'e'	'd'	'c']
['h'	'd'	'e'	'b'	'j'	'f'	'a'	'g'	'c'	'i']
['d'	'i'	'f'	'g'	'h'	'b'	'a'	'j'	'c'	'e']
['g'	'e'	'i'	'h'	'j'	'a'	'f'	'c'	'b'	'd']
['c'	'f'	'h'	'd'	'g'	'e'	'a'	'b'	'j'	'i']
['f'	'h'	'd'	'j'	'c'	'i'	'g'	'a'	'b'	'e']
['b'	'j'	'd'	'f'	'c'	'h'	'e'	'i'	'g'	'a']
['b'	'd'	'j'	'c'	'a'	'f'	'e'	'i'	'g'	'h']
['f'	'c'	'h'	'd'	'j'	'b'	'e'	'a'	'i'	'g']
['g'	'e'	'j'	'c'	'b'	'f'	'a'	'i'	'd'	'h']
['e'	'h'	'i'	'g'	'a'	'f'	'c'	'j'	'b'	'd']
['i'	'd'	'c'	'h'	'f'	'e'	'j'	'a'	'g'	'b']
['b'	'a'	'e'	'c'	'd'	'f'	'i'	'g'	'h'	'j']
['c'	'j'	'g'	'b'	'i'	'h'	'f'	'a'	'e'	'd']
['a'	'c'	'e'	'f'	'h'	'j'	'g'	'b'	'd'	'i']
['c'	'g'	'i'	'f'	'd'	'a'	'h'	'j'	'b'	'e']
['g'	'a'	'j'	'f'	'e'	'h'	'i'	'd'	'c'	'b']
['d'	'e'	'a'	'i'	'h'	'g'	'b'	'c'	'f'	'j']
['h'	'j'	'g'	'b'	'f'	'd'	'i'	'a'	'c'	'e']
['h'	'j'	'a'	'i'	'e'	'c'	'g'	'b'	'f'	'd']
['f'	'c'	'b'	'g'	'd'	'i'	'e'	'j'	'h'	'a']
['i'	'j'	'd'	'b'	'a'	'c'	'e'	'f'	'g'	'h']
['d'	'i'	'h'	'c'	'g'	'j'	'e'	'a'	'f'	'b']
['f'	'i'	'j'	'e'	'a'	'b'	'h'	'c'	'g'	'd']
['a'	'b'	'i'	'j'	'f'	'h'	'c'	'd'	'g'	'e']
['j'	'h'	'b'	'a'	'c'	'g'	'e'	'i'	'f'	'd']
['i'	'c'	'h'	'b'	'e'	'f'	'a'	'g'	'j'	'd']
['a'	'e'	'i'	'f'	'g'	'j'	'h'	'b'	'd'	'c']
['i'	'e'	'a'	'j'	'd'	'g'	'h'	'f'	'b'	'c']
['j'	'g'	'i'	'c'	'd'	'h'	'b'	'a'	'f'	'e']
['i'	'd'	'a'	'e'	'h'	'j'	'g'	'f'	'b'	'c']
['j'	'd'	'h'	'b'	'e'	'f'	'i'	'a'	'c'	'g']
['h'	'e'	'b'	'c'	'i'	'a'	'd'	'f'	'g'	'j']
['h'	'e'	'a'	'c'	'b'	'i'	'g'	'd'	'j'	'f']
['d'	'j'	'e'	'f'	'g'	'a'	'h'	'i'	'c'	'b']
['c'	'b'	'j'	'h'	'g'	'd'	'a'	'f'	'e'	'i']
['f'	'a'	'i'	'j'	'c'	'h'	'g'	'd'	'b'	'e']
['c'	'd'	'h'	'f'	'b'	'g'	'e'	'j'	'a'	'i']
['h'	'b'	'a'	'c'	'j'	'i'	'd'	'g'	'f'	'e']
['c'	'b'	'i'	'd'	'h'	'g'	'a'	'f'	'e'	'j']
['c'	'h'	'i'	'j'	'f'	'b'	'g'	'a'	'd'	'e']
['h'	'j'	'i'	'e'	'g'	'd'	'b'	'c'	'a'	'f']
['h'	'g'	'j'	'c'	'a'	'd'	'f'	'b'	'e'	'i']
['h'	'e'	'b'	'i'	'g'	'a'	'j'	'c'	'd'	'f']
['g'	'i'	'b'	'c'	'h'	'f'	'a'	'j'	'd'	'e']
['j'	'd'	'c'	'e'	'h'	'g'	'a'	'f'	'b'	'i']
['h'	'f'	'e'	'a'	'j'	'g'	'c'	'd'	'b'	'i']
['h'	'e'	'd'	'a'	'b'	'c'	'j'	'f'	'i'	'g']
['j'	'c'	'i'	'd'	'g'	'h'	'f'	'a'	'e'	'b']
['j'	'f'	'h'	'i'	'g'	'a'	'b'	'd'	'c'	'e']
['f'	'a'	'c'	'i'	'b'	'e'	'g'	'j'	'd'	'h']
['b'	'j'	'a'	'e'	'g'	'h'	'i'	'd'	'c'	'f']
['e'	'a'	'd'	'i'	'g'	'j'	'b'	'h'	'c'	'f']
['b'	'f'	'j'	'e'	'g'	'c'	'd'	'a'	'h'	'i']
['b'	'j'	'a'	'i'	'g'	'd'	'c'	'f'	'e'	'h']
['e'	'f'	'b'	'g'	'i'	'c'	'h'	'j'	'a'	'd']
['i'	'c'	'j'	'a'	'f'	'd'	'g'	'e'	'h'	'b']
['b'	'c'	'h'	'd'	'f'	'j'	'e'	'g'	'i'	'a']
['j'	'h'	'g'	'd'	'f'	'b'	'c'	'i'	'a'	'e']
['i'	'h'	'e'	'f'	'b'	'd'	'g'	'j'	'c'	'a']
['h'	'a'	'e'	'c'	'i'	'g'	'd'	'b'	'f'	'j']
['f'	'c'	'e'	'd'	'b'	'g'	'a'	'i'	'j'	'h']
['h'	'a'	'i'	'f'	'e'	'c'	'b'	'g'	'j'	'd']
['d'	'i'	'g'	'h'	'a'	'f'	'j'	'e'	'c'	'b']
['i'	'h'	'b'	'j'	'd'	'a'	'e'	'f'	'c'	'g']
['b'	'c'	'h'	'i'	'a'	'j'	'd'	'f'	'e'	'g']
['f'	'c'	'a'	'd'	'g'	'j'	'h'	'i'	'b'	'e']
['f'	'a'	'j'	'g'	'b'	'h'	'c'	'e'	'i'	'd']
['b'	'h'	'f'	'e'	'g'	'a'	'd'	'i'	'j'	'c']
['a'	'h'	'c'	'i'	'd'	'f'	'g'	'j'	'e'	'b']
['j'	'h'	'a'	'b'	'e'	'g'	'i'	'f'	'c'	'd']
['c'	'b'	'i'	'f'	'h'	'j'	'd'	'a'	'e'	'g']
['d'	'j'	'b'	'f'	'i'	'h'	'e'	'c'	'g'	'a']
['e'	'd'	'h'	'j'	'i'	'c'	'g'	'a'	'b'	'f']
['h'	'i'	'j'	'c'	'd'	'f'	'g'	'e'	'a'	'b']
['e'	'd'	'j'	'a'	'f'	'i'	'b'	'c'	'h'	'g']
['g'	'e'	'c'	'f'	'i'	'b'	'j'	'h'	'd'	'a']
['g'	'b'	'f'	'a'	'h'	'c'	'e'	'i'	'j'	'd']
['i'	'd'	'j'	'c'	'h'	'g'	'a'	'e'	'b'	'f']
['a'	'd'	'g'	'c'	'f'	'b'	'i'	'j'	'h'	'e']
['j'	'e'	'a'	'f'	'g'	'h'	'b'	'c'	'd'	'i']
['j'	'c'	'g'	'b'	'e'	'i'	'h'	'a'	'f'	'd']
['e'	'f'	'h'	'b'	'g'	'j'	'd'	'c'	'i'	'a']
['h'	'j'	'f'	'a'	'i'	'g'	'c'	'e'	'b'	'd']
['g'	'c'	'd'	'h'	'i'	'j'	'b'	'e'	'f'	'a']
['e'	'd'	'g'	'c'	'a'	'h'	'b'	'f'	'j'	'i']
['b'	'e'	'g'	'a'	'j'	'i'	'd'	'h'	'c'	'f']
['d'	'e'	'i'	'a'	'c'	'f'	'b'	'g'	'h'	'j']
['h'	'a'	'e'	'j'	'f'	'b'	'c'	'd'	'g'	'i']
['b'	'c'	'e'	'j'	'f'	'd'	'i'	'h'	'g'	'a']
['i'	'd'	'e'	'f'	'c'	'j'	'b'	'h'	'a'	'g']
['a'	'g'	'f'	'e'	'h'	'j'	'i'	'd'	'c'	'b']
['g'	'i'	'f'	'a'	'd'	'b'	'h'	'e'	'c'	'j']
['e'	'h'	'a'	'i'	'b'	'f'	'g'	'j'	'd'	'c']
['c'	'h'	'b'	'd'	'g'	'i'	'j'	'a'	'f'	'e']
['d'	'f'	'a'	'g'	'c'	'h'	'b'	'e'	'j'	'i']
['c'	'f'	'e'	'i'	'g'	'd'	'j'	'h'	'a'	'b']
['i'	'b'	'd'	'f'	'e'	'g'	'h'	'c'	'a'	'j']
['i'	'c'	'h'	'b'	'g'	'j'	'e'	'a'	'f'	'd']
['j'	'i'	'e'	'h'	'g'	'c'	'f'	'a'	'b'	'd']
['g'	'h'	'f'	'j'	'd'	'i'	'b'	'c'	'e'	'a']
['e'	'j'	'd'	'h'	'b'	'i'	'a'	'g'	'f'	'c']
['g'	'c'	'b'	'd'	'i'	'e'	'j'	'a'	'f'	'h']
['h'	'd'	'c'	'f'	'a'	'j'	'g'	'e'	'i'	'b']
['f'	'j'	'a'	'e'	'c'	'i'	'd'	'g'	'b'	'h']
['j'	'c'	'e'	'f'	'd'	'b'	'h'	'a'	'i'	'g']
['e'	'd'	'c'	'j'	'b'	'a'	'h'	'i'	'f'	'g']
['h'	'g'	'e'	'f'	'd'	'c'	'a'	'i'	'j'	'b']
['c'	'h'	'g'	'a'	'b'	'j'	'd'	'f'	'e'	'i']
['b'	'e'	'd'	'i'	'h'	'a'	'g'	'f'	'j'	'c']
['c'	'i'	'e'	'b'	'a'	'h'	'd'	'g'	'j'	'f']
['b'	'g'	'c'	'i'	'e'	'd'	'f'	'h'	'j'	'a']
['g'	'd'	'h'	'f'	'i'	'e'	'c'	'j'	'a'	'b']
['a'	'h'	'c'	'e'	'f'	'b'	'i'	'j'	'g'	'd']
['b'	'g'	'h'	'f'	'd'	'c'	'a'	'e'	'i'	'j']
['d'	'e'	'c'	'g'	'b'	'f'	'j'	'h'	'a'	'i']
['i'	'd'	'c'	'h'	'a'	'j'	'g'	'f'	'e'	'b']
['i'	'b'	'f'	'j'	'd'	'h'	'g'	'e'	'a'	'c']
['e'	'j'	'c'	'h'	'b'	'f'	'i'	'g'	'd'	'a']
['h'	'f'	'd'	'i'	'j'	'c'	'b'	'e'	'a'	'g']
['h'	'a'	'e'	'b'	'f'	'd'	'g'	'i'	'c'	'j']
['i'	'j'	'c'	'b'	'g'	'h'	'f'	'a'	'e'	'd']
['f'	'h'	'j'	'g'	'd'	'i'	'b'	'a'	'c'	'e']
['a'	'b'	'f'	'd'	'c'	'i'	'e'	'h'	'j'	'g']
['j'	'e'	'd'	'a'	'f'	'c'	'g'	'i'	'b'	'h']
['d'	'a'	'b'	'h'	'f'	'c'	'j'	'e'	'i'	'g']
['j'	'i'	'g'	'c'	'b'	'd'	'f'	'a'	'h'	'e']
['g'	'c'	'i'	'b'	'd'	'j'	'e'	'h'	'a'	'f']
['f'	'c'	'i'	'b'	'h'	'g'	'd'	'e'	'j'	'a']
['e'	'b'	'j'	'c'	'f'	'h'	'd'	'a'	'g'	'i']
['b'	'c'	'd'	'a'	'e'	'f'	'h'	'i'	'g'	'j']
['h'	'c'	'e'	'f'	'j'	'i'	'a'	'd'	'g'	'b']
['b'	'a'	'd'	'c'	'e'	'i'	'f'	'g'	'h'	'j']
['b'	'g'	'a'	'h'	'e'	'd'	'j'	'c'	'i'	'f']
['i'	'h'	'd'	'e'	'c'	'g'	'b'	'j'	'f'	'a']
['d'	'a'	'f'	'c'	'e'	'j'	'i'	'b'	'g'	'h']
['b'	'j'	'a'	'h'	'g'	'd'	'f'	'e'	'c'	'i']
['i'	'j'	'c'	'a'	'h'	'd'	'g'	'f'	'e'	'b']
['c'	'b'	'j'	'i'	'f'	'a'	'h'	'e'	'g'	'd']
['f'	'e'	'g'	'd'	'a'	'j'	'b'	'c'	'i'	'h']
['d'	'f'	'i'	'j'	'g'	'a'	'e'	'c'	'h'	'b']
['c'	'a'	'i'	'j'	'd'	'g'	'e'	'b'	'f'	'h']
['g'	'j'	'd'	'h'	'e'	'c'	'f'	'a'	'i'	'b']
['c'	'h'	'g'	'a'	'i'	'd'	'f'	'b'	'j'	'e']
['a'	'g'	'c'	'b'	'i'	'd'	'f'	'h'	'e'	'j']
['b'	'a'	'g'	'e'	'j'	'f'	'h'	'i'	'd'	'c']
['b'	'j'	'i'	'f'	'e'	'd'	'c'	'h'	'g'	'a']
['e'	'd'	'f'	'a'	'g'	'j'	'b'	'h'	'i'	'c']
['f'	'j'	'd'	'g'	'e'	'a'	'b'	'i'	'c'	'h']
['e'	'a'	'b'	'c'	'f'	'g'	'j'	'i'	'h'	'd']
['b'	'h'	'd'	'f'	'e'	'j'	'c'	'g'	'a'	'i']
['f'	'h'	'b'	'd'	'e'	'a'	'i'	'c'	'j'	'g']
['e'	'd'	'i'	'f'	'a'	'c'	'g'	'h'	'j'	'b']
['h'	'j'	'b'	'i'	'e'	'c'	'g'	'f'	'a'	'd']
['c'	'a'	'g'	'e'	'b'	'd'	'f'	'j'	'i'	'h']
['i'	'g'	'd'	'b'	'h'	'j'	'e'	'c'	'a'	'f']
['d'	'e'	'j'	'f'	'b'	'i'	'g'	'c'	'h'	'a']
['h'	'j'	'b'	'i'	'e'	'd'	'g'	'a'	'f'	'c']
['i'	'h'	'e'	'd'	'a'	'c'	'b'	'j'	'f'	'g']
['c'	'h'	'a'	'e'	'g'	'j'	'i'	'f'	'b'	'd']
['f'	'g'	'b'	'd'	'e'	'h'	'a'	'i'	'c'	'j']
['d'	'e'	'j'	'i'	'h'	'c'	'b'	'a'	'f'	'g']
['g'	'c'	'h'	'i'	'f'	'e'	'd'	'b'	'a'	'j']
['a'	'f'	'd'	'i'	'h'	'c'	'g'	'b'	'e'	'j']
['c'	'g'	'f'	'd'	'h'	'a'	'j'	'b'	'i'	'e']
['j'	'i'	'f'	'e'	'h'	'g'	'b'	'c'	'd'	'a']
['j'	'e'	'c'	'f'	'a'	'g'	'd'	'b'	'h'	'i']
['e'	'd'	'b'	'a'	'i'	'j'	'g'	'h'	'f'	'c']
['d'	'b'	'i'	'f'	'h'	'g'	'e'	'j'	'a'	'c']
['e'	'h'	'g'	'a'	'i'	'j'	'c'	'f'	'b'	'd']
['h'	'g'	'f'	'c'	'b'	'd'	'j'	'e'	'i'	'a']
['i'	'c'	'j'	'd'	'a'	'g'	'f'	'h'	'b'	'e']
['g'	'j'	'e'	'd'	'i'	'c'	'a'	'h'	'f'	'b']
['f'	'h'	'c'	'g'	'j'	'i'	'a'	'e'	'd'	'b']
['c'	'g'	'h'	'e'	'i'	'a'	'f'	'd'	'j'	'b']
['h'	'i'	'g'	'c'	'j'	'b'	'e'	'f'	'd'	'a']
['d'	'g'	'e'	'i'	'c'	'b'	'f'	'h'	'a'	'j']
['a'	'e'	'h'	'i'	'd'	'c'	'g'	'b'	'j'	'f']
['f'	'g'	'b'	'h'	'c'	'e'	'd'	'a'	'i'	'j']
['b'	'f'	'i'	'j'	'c'	'g'	'd'	'h'	'a'	'e']
['d'	'i'	'e'	'g'	'f'	'h'	'a'	'b'	'j'	'c']
['d'	'i'	'f'	'h'	'c'	'g'	'e'	'a'	'j'	'b']
['b'	'e'	'a'	'f'	'g'	'h'	'j'	'd'	'c'	'i']
['a'	'e'	'j'	'i'	'h'	'd'	'c'	'b'	'f'	'g']
['i'	'a'	'c'	'd'	'g'	'f'	'h'	'b'	'e'	'j']
['a'	'g'	'h'	'b'	'e'	'j'	'c'	'd'	'f'	'i']
['c'	'h'	'd'	'f'	'j'	'i'	'b'	'g'	'e'	'a']
['a'	'g'	'c'	'j'	'i'	'h'	'b'	'd'	'e'	'f']
['j'	'h'	'e'	'd'	'f'	'g'	'b'	'i'	'c'	'a']
['j'	'f'	'g'	'h'	'e'	'a'	'c'	'b'	'd'	'i']
['b'	'g'	'd'	'f'	'c'	'i'	'e'	'a'	'j'	'h']
['b'	'g'	'j'	'i'	'a'	'e'	'c'	'd'	'f'	'h']
['e'	'c'	'a'	'j'	'g'	'f'	'b'	'i'	'd'	'h']
['j'	'f'	'i'	'c'	'b'	'g'	'h'	'e'	'a'	'd']
['c'	'e'	'b'	'd'	'g'	'h'	'f'	'j'	'i'	'a']
['c'	'i'	'd'	'g'	'e'	'f'	'a'	'h'	'b'	'j']
['e'	'a'	'f'	'b'	'c'	'h'	'd'	'i'	'j'	'g']
['e'	'b'	'i'	'f'	'g'	'j'	'c'	'h'	'd'	'a']
['i'	'd'	'a'	'f'	'c'	'g'	'e'	'j'	'b'	'h']
['j'	'g'	'h'	'i'	'd'	'f'	'a'	'b'	'c'	'e']
['g'	'a'	'd'	'f'	'b'	'e'	'c'	'h'	'i'	'j']
['a'	'c'	'g'	'b'	'i'	'j'	'e'	'h'	'f'	'd']
['b'	'j'	'g'	'd'	'c'	'e'	'f'	'h'	'i'	'a']
['f'	'g'	'c'	'i'	'b'	'h'	'a'	'j'	'd'	'e']
['f'	'd'	'i'	'h'	'a'	'b'	'g'	'e'	'j'	'c']
['e'	'j'	'b'	'h'	'g'	'i'	'f'	'a'	'd'	'c']
['j'	'd'	'h'	'e'	'b'	'i'	'f'	'g'	'c'	'a']
['a'	'd'	'g'	'e'	'c'	'h'	'i'	'b'	'f'	'j']
['g'	'c'	'b'	'a'	'h'	'e'	'f'	'j'	'd'	'i']
['f'	'a'	'j'	'h'	'g'	'd'	'c'	'i'	'b'	'e']
['f'	'e'	'i'	'd'	'j'	'h'	'b'	'a'	'c'	'g']
['i'	'h'	'g'	'j'	'b'	'a'	'f'	'e'	'd'	'c']
['c'	'e'	'h'	'i'	'b'	'd'	'f'	'j'	'g'	'a']
['c'	'g'	'd'	'a'	'h'	'f'	'e'	'i'	'b'	'j']
['d'	'j'	'b'	'i'	'a'	'f'	'h'	'g'	'e'	'c']
['e'	'h'	'b'	'g'	'i'	'c'	'a'	'd'	'j'	'f']
['e'	'd'	'g'	'a'	'i'	'c'	'j'	'b'	'f'	'h']
['f'	'a'	'e'	'j'	'h'	'g'	'd'	'b'	'i'	'c']
['j'	'f'	'd'	'e'	'a'	'g'	'b'	'i'	'h'	'c']
['a'	'd'	'g'	'e'	'c'	'f'	'j'	'i'	'h'	'b']
['f'	'd'	'e'	'b'	'g'	'a'	'c'	'h'	'j'	'i']
['b'	'g'	'f'	'c'	'h'	'j'	'd'	'e'	'a'	'i']
['h'	'f'	'i'	'd'	'b'	'e'	'g'	'c'	'j'	'a']
['e'	'i'	'a'	'b'	'c'	'j'	'g'	'f'	'd'	'h']
['f'	'e'	'i'	'g'	'j'	'a'	'c'	'h'	'd'	'b']
['i'	'd'	'h'	'a'	'j'	'b'	'f'	'e'	'g'	'c']
['g'	'd'	'i'	'j'	'e'	'c'	'b'	'a'	'h'	'f']
['h'	'j'	'e'	'a'	'g'	'f'	'b'	'd'	'i'	'c']
['h'	'g'	'd'	'c'	'f'	'j'	'e'	'a'	'b'	'i']
['e'	'h'	'g'	'j'	'b'	'a'	'c'	'd'	'i'	'f']
['g'	'j'	'f'	'e'	'b'	'a'	'c'	'h'	'i'	'd']
['j'	'i'	'f'	'b'	'a'	'c'	'd'	'h'	'g'	'e']
['c'	'h'	'd'	'b'	'g'	'j'	'a'	'e'	'i'	'f']
['f'	'h'	'i'	'e'	'b'	'j'	'd'	'c'	'a'	'g']
['j'	'e'	'b'	'd'	'c'	'f'	'g'	'h'	'a'	'i']
['h'	'c'	'g'	'd'	'e'	'f'	'a'	'j'	'b'	'i']
['h'	'c'	'b'	'g'	'f'	'a'	'j'	'e'	'i'	'd']
['e'	'c'	'd'	'a'	'f'	'j'	'h'	'i'	'g'	'b']
['j'	'g'	'h'	'i'	'c'	'd'	'b'	'f'	'a'	'e']
['h'	'i'	'g'	'c'	'b'	'e'	'j'	'f'	'a'	'd']
['d'	'g'	'f'	'h'	'a'	'c'	'b'	'i'	'e'	'j']
['a'	'e'	'j'	'f'	'c'	'i'	'g'	'b'	'h'	'd']
['b'	'h'	'g'	'a'	'f'	'c'	'e'	'd'	'j'	'i']
['g'	'j'	'b'	'f'	'a'	'e'	'h'	'c'	'd'	'i']
['b'	'e'	'h'	'a'	'j'	'c'	'i'	'g'	'd'	'f']
['b'	'c'	'i'	'g'	'd'	'f'	'e'	'h'	'j'	'a']
['b'	'g'	'f'	'h'	'a'	'd'	'c'	'j'	'e'	'i']
['i'	'e'	'c'	'd'	'b'	'h'	'a'	'g'	'f'	'j']
['g'	'j'	'f'	'a'	'd'	'h'	'b'	'i'	'e'	'c']
['a'	'j'	'i'	'b'	'g'	'h'	'c'	'e'	'd'	'f']
['h'	'b'	'j'	'f'	'e'	'c'	'a'	'i'	'd'	'g']
['b'	'h'	'i'	'f'	'g'	'd'	'c'	'e'	'a'	'j']
['h'	'c'	'b'	'j'	'g'	'f'	'e'	'd'	'i'	'a']
['e'	'j'	'g'	'f'	'c'	'b'	'd'	'a'	'i'	'h']
['e'	'a'	'b'	'g'	'i'	'f'	'd'	'c'	'j'	'h']
['d'	'b'	'j'	'c'	'e'	'i'	'a'	'g'	'h'	'f']
['g'	'c'	'a'	'f'	'h'	'd'	'j'	'e'	'i'	'b']
['a'	'c'	'e'	'b'	'd'	'j'	'g'	'i'	'h'	'f']
['j'	'c'	'f'	'b'	'd'	'a'	'i'	'g'	'e'	'h']
['g'	'a'	'e'	'i'	'c'	'd'	'h'	'b'	'f'	'j']
['c'	'g'	'h'	'b'	'j'	'i'	'd'	'a'	'f'	'e']
['b'	'e'	'd'	'h'	'i'	'g'	'f'	'j'	'c'	'a']
['f'	'e'	'i'	'b'	'c'	'a'	'j'	'd'	'g'	'h']
['g'	'd'	'h'	'f'	'b'	'j'	'e'	'a'	'i'	'c']
['j'	'a'	'h'	'f'	'e'	'b'	'd'	'c'	'g'	'i']
['f'	'j'	'b'	'h'	'i'	'e'	'c'	'd'	'a'	'g']
['c'	'd'	'j'	'b'	'e'	'f'	'h'	'i'	'a'	'g']
['a'	'd'	'g'	'e'	'h'	'b'	'c'	'i'	'j'	'f']
['h'	'e'	'j'	'g'	'a'	'b'	'f'	'i'	'd'	'c']
['h'	'g'	'i'	'c'	'e'	'j'	'd'	'b'	'f'	'a']
['i'	'a'	'f'	'b'	'j'	'h'	'e'	'd'	'c'	'g']
['d'	'g'	'f'	'e'	'i'	'a'	'h'	'c'	'b'	'j']
['c'	'b'	'h'	'e'	'j'	'i'	'd'	'f'	'g'	'a']
['a'	'g'	'c'	'i'	'f'	'b'	'h'	'd'	'e'	'j']
['a'	'h'	'c'	'i'	'b'	'j'	'd'	'f'	'e'	'g']
['j'	'f'	'b'	'e'	'c'	'i'	'g'	'a'	'd'	'h']
['f'	'g'	'b'	'c'	'h'	'a'	'j'	'd'	'e'	'i']
['i'	'e'	'f'	'a'	'h'	'd'	'b'	'c'	'g'	'j']
['j'	'g'	'c'	'h'	'd'	'e'	'f'	'b'	'a'	'i']
['f'	'e'	'j'	'd'	'i'	'c'	'h'	'g'	'a'	'b']
['e'	'a'	'g'	'f'	'c'	'h'	'd'	'b'	'j'	'i']
['g'	'h'	'c'	'd'	'j'	'b'	'i'	'e'	'f'	'a']
['h'	'g'	'c'	'i'	'a'	'j'	'f'	'e'	'b'	'd']
['c'	'g'	'b'	'a'	'e'	'd'	'h'	'j'	'f'	'i']
['h'	'f'	'c'	'e'	'j'	'i'	'b'	'g'	'd'	'a']
['b'	'c'	'g'	'f'	'h'	'd'	'e'	'i'	'j'	'a']
['e'	'f'	'c'	'i'	'g'	'b'	'a'	'd'	'h'	'j']
['f'	'i'	'e'	'c'	'h'	'g'	'd'	'a'	'b'	'j']
['d'	'f'	'e'	'c'	'h'	'b'	'j'	'i'	'a'	'g']
['c'	'h'	'd'	'i'	'j'	'a'	'b'	'e'	'f'	'g']
['e'	'f'	'h'	'c'	'i'	'j'	'b'	'g'	'a'	'd']
['j'	'c'	'g'	'h'	'd'	'e'	'a'	'i'	'b'	'f']
['j'	'h'	'e'	'i'	'c'	'b'	'g'	'd'	'a'	'f']
['b'	'g'	'h'	'f'	'd'	'j'	'i'	'c'	'a'	'e']
['b'	'h'	'f'	'e'	'a'	'd'	'g'	'j'	'c'	'i']
['c'	'b'	'a'	'j'	'd'	'i'	'e'	'g'	'f'	'h']
['h'	'g'	'f'	'c'	'a'	'd'	'i'	'b'	'j'	'e']
['e'	'j'	'g'	'a'	'c'	'b'	'd'	'f'	'i'	'h']
['c'	'b'	'a'	'e'	'j'	'f'	'i'	'd'	'h'	'g']
['g'	'i'	'b'	'h'	'f'	'd'	'c'	'j'	'e'	'a']
['a'	'h'	'd'	'b'	'i'	'j'	'g'	'f'	'e'	'c']
['i'	'f'	'a'	'b'	'g'	'e'	'c'	'd'	'h'	'j']
['f'	'a'	'd'	'h'	'b'	'c'	'j'	'e'	'g'	'i']
['e'	'j'	'b'	'd'	'i'	'a'	'f'	'h'	'c'	'g']
['h'	'i'	'g'	'a'	'f'	'd'	'j'	'b'	'c'	'e']
['d'	'g'	'h'	'i'	'a'	'j'	'f'	'c'	'e'	'b']
['e'	'j'	'c'	'a'	'd'	'b'	'h'	'g'	'i'	'f']
['e'	'g'	'c'	'h'	'd'	'i'	'b'	'a'	'j'	'f']
['e'	'j'	'h'	'g'	'a'	'b'	'c'	'd'	'i'	'f']
['e'	'b'	'f'	'd'	'c'	'i'	'a'	'g'	'j'	'h']
['j'	'f'	'a'	'e'	'g'	'd'	'b'	'c'	'h'	'i']
['h'	'g'	'i'	'f'	'a'	'b'	'e'	'j'	'd'	'c']
['h'	'e'	'i'	'b'	'g'	'd'	'j'	'c'	'a'	'f']
['j'	'c'	'h'	'a'	'b'	'd'	'f'	'i'	'g'	'e']
['j'	'f'	'g'	'h'	'c'	'e'	'a'	'b'	'd'	'i']
['j'	'e'	'a'	'b'	'h'	'g'	'c'	'f'	'd'	'i']
['d'	'b'	'h'	'c'	'f'	'a'	'j'	'g'	'e'	'i']
['h'	'a'	'i'	'b'	'j'	'd'	'e'	'c'	'f'	'g']
['h'	'e'	'g'	'd'	'c'	'a'	'b'	'f'	'i'	'j']
['b'	'g'	'j'	'i'	'h'	'e'	'c'	'd'	'a'	'f']
['h'	'b'	'e'	'g'	'f'	'd'	'a'	'c'	'j'	'i']
['f'	'b'	'j'	'c'	'h'	'e'	'g'	'a'	'd'	'i']
['i'	'f'	'b'	'e'	'g'	'j'	'a'	'c'	'd'	'h']
['i'	'j'	'a'	'c'	'g'	'e'	'h'	'd'	'f'	'b']
['h'	'b'	'c'	'a'	'g'	'i'	'f'	'd'	'j'	'e']
['f'	'd'	'i'	'c'	'b'	'j'	'h'	'g'	'a'	'e']
['a'	'c'	'h'	'i'	'j'	'f'	'b'	'd'	'e'	'g']
['g'	'c'	'f'	'j'	'h'	'b'	'e'	'a'	'i'	'd']
['e'	'f'	'h'	'b'	'g'	'i'	'j'	'd'	'a'	'c']
['j'	'a'	'i'	'h'	'e'	'f'	'c'	'b'	'g'	'd']
['i'	'e'	'j'	'b'	'f'	'd'	'a'	'h'	'g'	'c']
['j'	'a'	'b'	'c'	'g'	'f'	'd'	'h'	'e'	'i']
['e'	'j'	'b'	'h'	'g'	'i'	'f'	'd'	'c'	'a']
['g'	'h'	'a'	'c'	'b'	'e'	'd'	'i'	'f'	'j']
['d'	'g'	'h'	'e'	'a'	'f'	'b'	'c'	'j'	'i']
['h'	'e'	'd'	'c'	'g'	'f'	'i'	'b'	'j'	'a']
['b'	'j'	'i'	'e'	'd'	'c'	'f'	'a'	'g'	'h']
['b'	'j'	'd'	'h'	'c'	'g'	'f'	'i'	'a'	'e']
['g'	'b'	'e'	'c'	'j'	'f'	'd'	'h'	'i'	'a']
['f'	'c'	'i'	'j'	'h'	'e'	'g'	'b'	'a'	'd']
['e'	'c'	'f'	'b'	'i'	'a'	'd'	'j'	'g'	'h']
['b'	'a'	'c'	'e'	'g'	'h'	'f'	'd'	'j'	'i']
['d'	'a'	'f'	'j'	'e'	'g'	'i'	'c'	'b'	'h']
['h'	'e'	'i'	'b'	'd'	'c'	'f'	'g'	'j'	'a']
['g'	'j'	'e'	'a'	'b'	'i'	'h'	'f'	'c'	'd']
['j'	'i'	'g'	'c'	'e'	'd'	'f'	'b'	'h'	'a']
['e'	'a'	'i'	'g'	'j'	'c'	'b'	'h'	'f'	'd']
['f'	'e'	'a'	'd'	'h'	'b'	'g'	'j'	'i'	'c']
['a'	'g'	'i'	'b'	'f'	'd'	'c'	'h'	'j'	'e']
['g'	'a'	'j'	'd'	'f'	'e'	'c'	'b'	'i'	'h']
['i'	'g'	'f'	'e'	'c'	'd'	'h'	'b'	'a'	'j']
['h'	'f'	'b'	'i'	'e'	'd'	'j'	'a'	'c'	'g']
['b'	'i'	'f'	'g'	'c'	'h'	'j'	'd'	'e'	'a']
['h'	'a'	'f'	'c'	'b'	'i'	'j'	'd'	'e'	'g']
['g'	'j'	'e'	'f'	'd'	'h'	'i'	'a'	'c'	'b']
['j'	'i'	'e'	'g'	'c'	'd'	'h'	'b'	'f'	'a']
['j'	'e'	'h'	'b'	'a'	'f'	'c'	'g'	'd'	'i']
['g'	'f'	'c'	'h'	'd'	'j'	'i'	'b'	'a'	'e']
['g'	'f'	'a'	'd'	'e'	'i'	'j'	'b'	'h'	'c']
['j'	'e'	'f'	'h'	'b'	'i'	'c'	'g'	'a'	'd']
['e'	'h'	'f'	'b'	'g'	'i'	'd'	'c'	'a'	'j']
['b'	'f'	'j'	'h'	'g'	'i'	'd'	'a'	'c'	'e']
['c'	'd'	'j'	'i'	'e'	'b'	'a'	'g'	'h'	'f']
['h'	'a'	'b'	'd'	'c'	'e'	'f'	'i'	'g'	'j']
['g'	'e'	'c'	'b'	'a'	'i'	'h'	'd'	'f'	'j']
['f'	'b'	'g'	'c'	'a'	'd'	'j'	'e'	'i'	'h']
['j'	'h'	'a'	'b'	'e'	'g'	'c'	'd'	'i'	'f']
['f'	'i'	'c'	'b'	'j'	'e'	'g'	'a'	'd'	'h']
['f'	'j'	'i'	'c'	'g'	'b'	'e'	'd'	'a'	'h']
['i'	'f'	'j'	'b'	'c'	'a'	'h'	'e'	'g'	'd']
['i'	'b'	'e'	'c'	'g'	'f'	'a'	'j'	'd'	'h']
['c'	'g'	'a'	'e'	'b'	'h'	'i'	'f'	'j'	'd']
['d'	'j'	'c'	'f'	'b'	'a'	'e'	'i'	'h'	'g']
['d'	'i'	'b'	'j'	'c'	'g'	'a'	'h'	'f'	'e']
['f'	'j'	'a'	'c'	'b'	'e'	'h'	'i'	'g'	'd']
['j'	'b'	'i'	'e'	'a'	'd'	'h'	'f'	'g'	'c']
['g'	'h'	'e'	'b'	'd'	'f'	'a'	'c'	'j'	'i']
['e'	'i'	'd'	'g'	'c'	'h'	'b'	'j'	'a'	'f']
['j'	'f'	'i'	'g'	'a'	'c'	'b'	'e'	'd'	'h']
['f'	'b'	'g'	'c'	'i'	'j'	'h'	'd'	'e'	'a']
['f'	'b'	'e'	'g'	'h'	'c'	'j'	'd'	'a'	'i']
['i'	'c'	'j'	'd'	'h'	'a'	'b'	'g'	'f'	'e']
['a'	'h'	'b'	'e'	'c'	'f'	'j'	'g'	'd'	'i']
['a'	'b'	'f'	'j'	'e'	'h'	'i'	'c'	'g'	'd']
['f'	'j'	'd'	'i'	'a'	'h'	'g'	'c'	'e'	'b']
['e'	'f'	'b'	'j'	'c'	'h'	'a'	'g'	'i'	'd']
['e'	'd'	'h'	'j'	'a'	'b'	'f'	'c'	'g'	'i']
['f'	'b'	'c'	'e'	'h'	'd'	'g'	'a'	'i'	'j']
['h'	'e'	'j'	'g'	'd'	'c'	'b'	'i'	'f'	'a']
['f'	'b'	'g'	'i'	'c'	'h'	'd'	'j'	'e'	'a']
['g'	'j'	'e'	'c'	'b'	'f'	'd'	'a'	'i'	'h']
['j'	'a'	'g'	'e'	'c'	'h'	'f'	'b'	'd'	'i']
['a'	'd'	'i'	'g'	'e'	'c'	'b'	'f'	'j'	'h']
['f'	'h'	'e'	'i'	'g'	'd'	'c'	'a'	'j'	'b']
['f'	'i'	'b'	'c'	'g'	'j'	'h'	'd'	'a'	'e']
['h'	'd'	'i'	'g'	'c'	'e'	'b'	'f'	'j'	'a']
['i'	'h'	'c'	'd'	'b'	'g'	'a'	'j'	'f'	'e']
['f'	'e'	'g'	'h'	'i'	'c'	'a'	'b'	'j'	'd']
['b'	'c'	'd'	'f'	'a'	'h'	'i'	'g'	'j'	'e']
['f'	'g'	'c'	'e'	'a'	'j'	'i'	'h'	'd'	'b']
['b'	'd'	'i'	'h'	'j'	'g'	'f'	'c'	'a'	'e']
['i'	'd'	'f'	'h'	'b'	'j'	'e'	'c'	'g'	'a']
['d'	'h'	'f'	'j'	'g'	'e'	'c'	'a'	'i'	'b']
['g'	'b'	'c'	'e'	'j'	'i'	'f'	'h'	'd'	'a']
['f'	'b'	'g'	'i'	'c'	'd'	'h'	'a'	'e'	'j']
['g'	'h'	'a'	'b'	'f'	'c'	'i'	'j'	'd'	'e']
['d'	'g'	'b'	'f'	'j'	'c'	'i'	'a'	'h'	'e']
['b'	'd'	'e'	'j'	'f'	'i'	'h'	'c'	'a'	'g']
['f'	'g'	'b'	'a'	'h'	'e'	'j'	'i'	'c'	'd']
['j'	'd'	'f'	'g'	'i'	'h'	'a'	'b'	'e'	'c']
['e'	'g'	'b'	'i'	'j'	'a'	'd'	'c'	'h'	'f']
['c'	'h'	'i'	'a'	'd'	'b'	'j'	'f'	'g'	'e']
['i'	'b'	'a'	'g'	'c'	'e'	'j'	'h'	'd'	'f']
['c'	'i'	'a'	'h'	'j'	'e'	'b'	'f'	'g'	'd']
['h'	'a'	'd'	'f'	'j'	'b'	'g'	'c'	'e'	'i']
['c'	'f'	'g'	'd'	'a'	'e'	'j'	'h'	'b'	'i']
['h'	'i'	'b'	'j'	'f'	'c'	'g'	'a'	'e'	'd']
['c'	'e'	'd'	'i'	'b'	'j'	'h'	'f'	'a'	'g']
['b'	'd'	'i'	'a'	'j'	'h'	'c'	'g'	'e'	'f']
['d'	'g'	'b'	'i'	'a'	'c'	'e'	'h'	'f'	'j']
['b'	'j'	'h'	'f'	'a'	'e'	'c'	'd'	'g'	'i']
['e'	'h'	'j'	'g'	'b'	'f'	'c'	'a'	'd'	'i']
['h'	'j'	'f'	'i'	'b'	'e'	'g'	'a'	'd'	'c']
['c'	'h'	'b'	'e'	'j'	'd'	'g'	'a'	'i'	'f']
['d'	'h'	'a'	'c'	'i'	'g'	'e'	'f'	'b'	'j']
['e'	'b'	'j'	'h'	'a'	'g'	'i'	'f'	'c'	'd']
['c'	'f'	'j'	'd'	'e'	'i'	'h'	'b'	'a'	'g']
['e'	'g'	'f'	'a'	'h'	'i'	'j'	'c'	'd'	'b']
['g'	'c'	'f'	'h'	'd'	'b'	'j'	'i'	'a'	'e']
['f'	'j'	'e'	'd'	'h'	'g'	'c'	'a'	'b'	'i']
['g'	'f'	'i'	'a'	'e'	'd'	'b'	'j'	'c'	'h']
['h'	'g'	'a'	'e'	'd'	'f'	'b'	'j'	'c'	'i']
['i'	'f'	'h'	'd'	'e'	'g'	'a'	'c'	'b'	'j']
['e'	'j'	'c'	'a'	'd'	'h'	'i'	'g'	'f'	'b']
['f'	'i'	'c'	'g'	'd'	'b'	'a'	'h'	'j'	'e']
['d'	'b'	'g'	'c'	'a'	'j'	'h'	'e'	'i'	'f']
['h'	'e'	'g'	'f'	'i'	'j'	'd'	'c'	'a'	'b']
['c'	'j'	'e'	'b'	'd'	'a'	'f'	'i'	'g'	'h']
['e'	'i'	'a'	'c'	'd'	'g'	'f'	'b'	'h'	'j']
['h'	'i'	'b'	'f'	'a'	'j'	'd'	'e'	'c'	'g']
['i'	'h'	'a'	'd'	'j'	'c'	'b'	'e'	'g'	'f']
['c'	'b'	'd'	'i'	'h'	'j'	'f'	'a'	'g'	'e']
['g'	'e'	'd'	'c'	'a'	'h'	'j'	'i'	'b'	'f']
['d'	'g'	'a'	'b'	'e'	'f'	'j'	'c'	'h'	'i']
['a'	'd'	'f'	'e'	'h'	'i'	'b'	'j'	'g'	'c']
['d'	'b'	'j'	'g'	'i'	'f'	'e'	'a'	'c'	'h']
['a'	'f'	'd'	'g'	'b'	'j'	'i'	'h'	'e'	'c']
['e'	'c'	'i'	'b'	'j'	'h'	'd'	'g'	'f'	'a']
['b'	'f'	'i'	'd'	'e'	'a'	'g'	'c'	'h'	'j']
['h'	'j'	'd'	'a'	'f'	'i'	'g'	'e'	'c'	'b']
['g'	'i'	'c'	'h'	'a'	'e'	'b'	'f'	'j'	'd']
['g'	'e'	'd'	'h'	'c'	'j'	'f'	'a'	'b'	'i']
['d'	'a'	'b'	'j'	'e'	'i'	'h'	'g'	'f'	'c']
['e'	'i'	'd'	'h'	'j'	'c'	'a'	'g'	'b'	'f']
['c'	'g'	'a'	'h'	'i'	'd'	'e'	'b'	'j'	'f']
['a'	'e'	'd'	'f'	'i'	'c'	'g'	'j'	'h'	'b']
['g'	'c'	'j'	'i'	'h'	'f'	'a'	'b'	'd'	'e']
['d'	'i'	'h'	'a'	'c'	'g'	'j'	'b'	'e'	'f']
['c'	'e'	'a'	'g'	'b'	'i'	'd'	'h'	'j'	'f']
['j'	'b'	'a'	'e'	'd'	'h'	'i'	'g'	'c'	'f']
['c'	'f'	'j'	'b'	'd'	'h'	'i'	'e'	'g'	'a']
['a'	'g'	'i'	'c'	'h'	'f'	'd'	'b'	'j'	'e']
['j'	'h'	'a'	'b'	'f'	'g'	'c'	'd'	'e'	'i']
['j'	'a'	'd'	'c'	'g'	'h'	'e'	'f'	'b'	'i']
['f'	'h'	'e'	'g'	'd'	'c'	'b'	'a'	'i'	'j']
['g'	'h'	'a'	'd'	'f'	'j'	'c'	'e'	'b'	'i']
['b'	'f'	'a'	'i'	'h'	'd'	'e'	'g'	'c'	'j']
['g'	'a'	'e'	'f'	'd'	'i'	'j'	'b'	'h'	'c']
['j'	'f'	'e'	'd'	'h'	'g'	'i'	'c'	'b'	'a']
['b'	'a'	'e'	'd'	'f'	'h'	'i'	'g'	'j'	'c']
['b'	'i'	'd'	'f'	'h'	'g'	'a'	'c'	'e'	'j']
['f'	'e'	'h'	'd'	'c'	'i'	'a'	'j'	'b'	'g']
['j'	'b'	'd'	'a'	'i'	'e'	'f'	'c'	'h'	'g']
['g'	'c'	'd'	'e'	'f'	'j'	'i'	'b'	'a'	'h']
['h'	'j'	'a'	'g'	'd'	'c'	'b'	'f'	'e'	'i']
['a'	'd'	'h'	'j'	'g'	'b'	'f'	'c'	'e'	'i']
['h'	'a'	'd'	'c'	'b'	'j'	'i'	'g'	'e'	'f']
['i'	'd'	'b'	'a'	'c'	'g'	'h'	'j'	'f'	'e']
['f'	'g'	'i'	'b'	'a'	'h'	'c'	'd'	'j'	'e']
['h'	'd'	'e'	'b'	'j'	'g'	'a'	'i'	'c'	'f']
['e'	'a'	'g'	'f'	'd'	'h'	'b'	'i'	'j'	'c']
['e'	'h'	'j'	'g'	'i'	'b'	'c'	'd'	'f'	'a']
['b'	'h'	'e'	'i'	'a'	'g'	'd'	'c'	'j'	'f']
['b'	'f'	'i'	'j'	'e'	'g'	'h'	'c'	'd'	'a']
['a'	'j'	'e'	'c'	'g'	'd'	'f'	'h'	'i'	'b']
['d'	'b'	'i'	'f'	'c'	'h'	'j'	'e'	'a'	'g']
['c'	'b'	'a'	'i'	'h'	'g'	'e'	'j'	'd'	'f']
['g'	'i'	'd'	'c'	'a'	'f'	'b'	'e'	'h'	'j']
['d'	'a'	'c'	'j'	'g'	'b'	'h'	'e'	'f'	'i']
['d'	'j'	'g'	'c'	'i'	'a'	'e'	'f'	'h'	'b']
['f'	'd'	'i'	'c'	'b'	'j'	'h'	'e'	'a'	'g']
['b'	'h'	'j'	'd'	'a'	'f'	'e'	'c'	'i'	'g']
['a'	'e'	'c'	'b'	'i'	'g'	'f'	'j'	'h'	'd']
['e'	'c'	'a'	'g'	'i'	'f'	'd'	'j'	'h'	'b']
['d'	'e'	'a'	'c'	'i'	'j'	'h'	'b'	'g'	'f']
['i'	'c'	'b'	'd'	'e'	'a'	'h'	'j'	'g'	'f']
['j'	'c'	'f'	'i'	'd'	'h'	'b'	'a'	'e'	'g']
['f'	'b'	'c'	'i'	'h'	'g'	'd'	'e'	'j'	'a']
['h'	'b'	'e'	'g'	'a'	'j'	'c'	'd'	'i'	'f']
['j'	'h'	'a'	'e'	'b'	'c'	'g'	'i'	'f'	'd']
['i'	'h'	'd'	'a'	'b'	'j'	'g'	'f'	'e'	'c']
['c'	'h'	'e'	'a'	'g'	'f'	'd'	'i'	'j'	'b']
['a'	'i'	'h'	'f'	'c'	'g'	'b'	'e'	'j'	'd']
['g'	'c'	'j'	'i'	'e'	'h'	'f'	'b'	'a'	'd']
['j'	'h'	'a'	'g'	'f'	'i'	'c'	'b'	'e'	'd']
['a'	'b'	'g'	'e'	'c'	'h'	'j'	'f'	'i'	'd']
['c'	'j'	'f'	'g'	'i'	'e'	'd'	'a'	'b'	'h']
['d'	'e'	'i'	'c'	'g'	'f'	'j'	'a'	'h'	'b']
['h'	'j'	'g'	'b'	'e'	'a'	'c'	'd'	'f'	'i']
['d'	'b'	'c'	'j'	'i'	'h'	'a'	'f'	'g'	'e']
['j'	'g'	'f'	'i'	'c'	'b'	'h'	'd'	'a'	'e']
['j'	'c'	'g'	'a'	'b'	'i'	'h'	'f'	'e'	'd']
['c'	'j'	'b'	'd'	'g'	'h'	'a'	'e'	'i'	'f']
['g'	'e'	'c'	'j'	'd'	'i'	'h'	'f'	'a'	'b']
['b'	'f'	'e'	'j'	'g'	'd'	'i'	'a'	'h'	'c']
['h'	'f'	'g'	'e'	'd'	'i'	'b'	'j'	'c'	'a']
['a'	'b'	'e'	'h'	'i'	'f'	'c'	'd'	'j'	'g']
['g'	'h'	'a'	'd'	'b'	'f'	'i'	'e'	'j'	'c']
['h'	'd'	'g'	'c'	'f'	'i'	'a'	'e'	'j'	'b']
['g'	'h'	'd'	'e'	'f'	'b'	'c'	'a'	'i'	'j']
['a'	'i'	'g'	'b'	'h'	'e'	'd'	'c'	'f'	'j']
['d'	'a'	'f'	'g'	'j'	'b'	'e'	'i'	'h'	'c']
['h'	'b'	'd'	'g'	'c'	'j'	'f'	'i'	'a'	'e']
['g'	'a'	'd'	'j'	'c'	'f'	'h'	'e'	'b'	'i']
['h'	'i'	'f'	'd'	'e'	'g'	'c'	'b'	'j'	'a']
['e'	'h'	'b'	'i'	'j'	'd'	'f'	'a'	'g'	'c']
['f'	'j'	'b'	'a'	'h'	'g'	'e'	'i'	'c'	'd']
['e'	'c'	'h'	'g'	'f'	'j'	'a'	'b'	'i'	'd']
['f'	'd'	'b'	'i'	'h'	'e'	'j'	'c'	'g'	'a']
['d'	'a'	'e'	'i'	'b'	'f'	'g'	'h'	'c'	'j']
['a'	'b'	'j'	'f'	'c'	'd'	'g'	'h'	'e'	'i']
['a'	'd'	'f'	'b'	'i'	'j'	'g'	'e'	'c'	'h']
['j'	'a'	'e'	'f'	'h'	'g'	'd'	'b'	'c'	'i']
['e'	'b'	'd'	'h'	'f'	'i'	'a'	'g'	'j'	'c']
['c'	'b'	'i'	'a'	'h'	'f'	'e'	'j'	'g'	'd']
['f'	'j'	'e'	'h'	'i'	'c'	'a'	'b'	'g'	'd']
['h'	'i'	'b'	'f'	'd'	'j'	'c'	'e'	'a'	'g']
['h'	'i'	'e'	'c'	'a'	'g'	'f'	'd'	'j'	'b']
['e'	'h'	'c'	'a'	'g'	'f'	'd'	'b'	'i'	'j']
['c'	'b'	'e'	'g'	'd'	'f'	'j'	'a'	'h'	'i']
['f'	'b'	'g'	'h'	'i'	'c'	'e'	'a'	'd'	'j']
['f'	'i'	'a'	'd'	'b'	'h'	'j'	'c'	'g'	'e']
['f'	'i'	'a'	'j'	'h'	'c'	'd'	'b'	'g'	'e']
['a'	'c'	'g'	'j'	'i'	'h'	'b'	'e'	'f'	'd']
['b'	'c'	'i'	'a'	'j'	'e'	'd'	'g'	'h'	'f']
['c'	'g'	'b'	'd'	'j'	'f'	'i'	'e'	'h'	'a']
['f'	'h'	'i'	'd'	'a'	'c'	'e'	'b'	'j'	'g']
['c'	'b'	'f'	'h'	'i'	'e'	'a'	'g'	'j'	'd']
['h'	'j'	'c'	'e'	'a'	'f'	'g'	'b'	'd'	'i']
['i'	'b'	'g'	'h'	'c'	'a'	'd'	'f'	'e'	'j']
['a'	'e'	'f'	'i'	'b'	'h'	'c'	'g'	'd'	'j']
['g'	'd'	'b'	'j'	'e'	'c'	'i'	'a'	'h'	'f']
['g'	'a'	'h'	'f'	'j'	'c'	'b'	'e'	'd'	'i']
['d'	'b'	'a'	'e'	'c'	'h'	'f'	'j'	'g'	'i']
['c'	'd'	'g'	'j'	'i'	'a'	'b'	'h'	'e'	'f']
['g'	'a'	'e'	'd'	'h'	'i'	'j'	'b'	'f'	'c']
['i'	'g'	'a'	'j'	'e'	'd'	'c'	'f'	'h'	'b']
['b'	'i'	'f'	'e'	'h'	'g'	'j'	'a'	'c'	'd']
['i'	'g'	'f'	'j'	'e'	'd'	'a'	'b'	'h'	'c']
['i'	'g'	'c'	'b'	'j'	'h'	'a'	'f'	'd'	'e']
['i'	'f'	'j'	'g'	'c'	'a'	'h'	'd'	'e'	'b']
['h'	'b'	'j'	'a'	'i'	'e'	'd'	'g'	'c'	'f']
['i'	'g'	'h'	'e'	'd'	'a'	'f'	'j'	'c'	'b']
['f'	'd'	'g'	'j'	'b'	'e'	'h'	'i'	'a'	'c']
['h'	'b'	'e'	'j'	'g'	'c'	'd'	'a'	'f'	'i']
['i'	'a'	'h'	'd'	'j'	'g'	'f'	'c'	'e'	'b']
['e'	'g'	'j'	'f'	'h'	'a'	'b'	'd'	'c'	'i']
['a'	'd'	'i'	'f'	'h'	'c'	'j'	'b'	'g'	'e']
['c'	'b'	'g'	'f'	'd'	'i'	'j'	'h'	'e'	'a']
['h'	'i'	'j'	'c'	'd'	'f'	'g'	'b'	'a'	'e']
['f'	'b'	'd'	'c'	'i'	'j'	'e'	'h'	'g'	'a']
['e'	'd'	'c'	'j'	'b'	'g'	'h'	'i'	'a'	'f']
['i'	'j'	'e'	'c'	'd'	'b'	'f'	'h'	'a'	'g']
['a'	'j'	'h'	'f'	'g'	'd'	'c'	'b'	'e'	'i']
['i'	'h'	'e'	'a'	'g'	'c'	'b'	'd'	'f'	'j']
['f'	'i'	'c'	'e'	'd'	'g'	'a'	'j'	'b'	'h']
['e'	'g'	'h'	'c'	'b'	'i'	'd'	'f'	'a'	'j']
['b'	'a'	'i'	'f'	'g'	'e'	'c'	'd'	'j'	'h']
['i'	'd'	'g'	'j'	'c'	'e'	'b'	'a'	'h'	'f']
['a'	'e'	'd'	'i'	'c'	'j'	'f'	'g'	'b'	'h']
['f'	'a'	'i'	'b'	'c'	'j'	'd'	'g'	'h'	'e']
['c'	'b'	'h'	'j'	'g'	'f'	'i'	'd'	'a'	'e']
['j'	'd'	'i'	'g'	'a'	'b'	'f'	'e'	'h'	'c']
['h'	'i'	'f'	'c'	'g'	'd'	'j'	'e'	'a'	'b']
['a'	'd'	'h'	'j'	'b'	'i'	'f'	'g'	'e'	'c']
['h'	'j'	'a'	'i'	'b'	'g'	'c'	'f'	'e'	'd']
['b'	'a'	'e'	'j'	'i'	'c'	'd'	'g'	'f'	'h']
['j'	'd'	'a'	'i'	'g'	'c'	'f'	'h'	'e'	'b']
['a'	'd'	'g'	'b'	'c'	'e'	'i'	'j'	'h'	'f']
['g'	'c'	'h'	'a'	'b'	'f'	'i'	'j'	'e'	'd']
['g'	'e'	'a'	'c'	'd'	'h'	'i'	'f'	'b'	'j']
['g'	'd'	'f'	'i'	'c'	'b'	'h'	'e'	'j'	'a']
['b'	'i'	'd'	'f'	'j'	'a'	'e'	'c'	'g'	'h']
['d'	'b'	'g'	'i'	'a'	'c'	'j'	'e'	'h'	'f']
['h'	'j'	'c'	'g'	'b'	'f'	'a'	'e'	'd'	'i']
['a'	'b'	'c'	'g'	'h'	'f'	'd'	'i'	'e'	'j']
['d'	'b'	'g'	'a'	'c'	'f'	'e'	'j'	'i'	'h']
['c'	'g'	'b'	'h'	'd'	'i'	'a'	'j'	'f'	'e']
['f'	'c'	'e'	'h'	'a'	'i'	'd'	'g'	'j'	'b']
['f'	'h'	'e'	'c'	'd'	'g'	'a'	'i'	'j'	'b']
['h'	'a'	'c'	'j'	'b'	'd'	'i'	'f'	'e'	'g']
['h'	'j'	'f'	'e'	'b'	'g'	'c'	'd'	'i'	'a']
['h'	'd'	'a'	'b'	'j'	'c'	'i'	'g'	'f'	'e']
['a'	'c'	'e'	'd'	'i'	'h'	'j'	'f'	'g'	'b']
['b'	'a'	'd'	'h'	'e'	'g'	'i'	'j'	'c'	'f']
['i'	'e'	'c'	'g'	'a'	'j'	'f'	'd'	'h'	'b']
['e'	'h'	'i'	'f'	'j'	'g'	'a'	'b'	'c'	'd']
['b'	'i'	'h'	'g'	'a'	'e'	'j'	'f'	'c'	'd']
['d'	'a'	'f'	'h'	'c'	'g'	'e'	'i'	'j'	'b']
['i'	'b'	'f'	'c'	'd'	'j'	'h'	'e'	'a'	'g']
['e'	'c'	'b'	'g'	'h'	'i'	'a'	'f'	'j'	'd']
['i'	'f'	'e'	'a'	'j'	'd'	'c'	'h'	'g'	'b']
['j'	'd'	'a'	'e'	'h'	'b'	'g'	'c'	'f'	'i']
['e'	'c'	'b'	'j'	'd'	'a'	'f'	'i'	'h'	'g']
['a'	'd'	'b'	'c'	'i'	'g'	'e'	'h'	'f'	'j']
['d'	'g'	'c'	'b'	'i'	'h'	'j'	'a'	'f'	'e']
['e'	'j'	'g'	'f'	'i'	'a'	'd'	'h'	'b'	'c']
['h'	'a'	'i'	'd'	'c'	'b'	'e'	'g'	'j'	'f']
['g'	'a'	'b'	'j'	'd'	'e'	'i'	'h'	'c'	'f']
['h'	'b'	'g'	'e'	'j'	'c'	'd'	'i'	'a'	'f']
['a'	'j'	'd'	'f'	'c'	'b'	'g'	'e'	'i'	'h']
['f'	'g'	'd'	'a'	'c'	'h'	'i'	'e'	'b'	'j']
['b'	'j'	'e'	'g'	'h'	'c'	'd'	'i'	'f'	'a']
['a'	'd'	'c'	'e'	'h'	'j'	'g'	'b'	'f'	'i']
['f'	'c'	'j'	'h'	'd'	'i'	'a'	'e'	'g'	'b']
['i'	'e'	'b'	'g'	'a'	'c'	'j'	'f'	'h'	'd']
['e'	'f'	'c'	'a'	'h'	'b'	'd'	'j'	'i'	'g']
['g'	'f'	'h'	'j'	'e'	'i'	'c'	'a'	'd'	'b']
['g'	'e'	'b'	'f'	'j'	'i'	'd'	'a'	'h'	'c']
['h'	'j'	'e'	'd'	'a'	'g'	'c'	'b'	'i'	'f']
['d'	'e'	'c'	'b'	'j'	'g'	'f'	'h'	'i'	'a']
['e'	'b'	'a'	'j'	'g'	'd'	'i'	'h'	'f'	'c']
['i'	'b'	'e'	'f'	'c'	'h'	'j'	'a'	'g'	'd']
['f'	'c'	'a'	'h'	'g'	'b'	'j'	'i'	'd'	'e']
['e'	'd'	'a'	'b'	'c'	'g'	'j'	'f'	'i'	'h']
['i'	'f'	'a'	'e'	'c'	'g'	'b'	'd'	'j'	'h']
['b'	'c'	'h'	'f'	'e'	'j'	'd'	'a'	'i'	'g']
['a'	'h'	'd'	'f'	'e'	'i'	'g'	'b'	'j'	'c']
['i'	'e'	'h'	'c'	'd'	'j'	'a'	'f'	'g'	'b']
['c'	'f'	'b'	'g'	'h'	'j'	'e'	'i'	'a'	'd']
['f'	'b'	'a'	'i'	'd'	'j'	'g'	'h'	'e'	'c']
['e'	'a'	'c'	'j'	'h'	'f'	'b'	'i'	'g'	'd']
['g'	'c'	'i'	'e'	'a'	'd'	'j'	'f'	'b'	'h']
['e'	'i'	'c'	'b'	'g'	'd'	'j'	'a'	'f'	'h']
['j'	'c'	'b'	'g'	'i'	'd'	'h'	'e'	'a'	'f']
['h'	'b'	'j'	'a'	'f'	'c'	'i'	'e'	'g'	'd']
['b'	'j'	'd'	'c'	'g'	'e'	'f'	'a'	'i'	'h']
['i'	'f'	'b'	'd'	'c'	'j'	'a'	'e'	'h'	'g']
['g'	'j'	'h'	'i'	'c'	'b'	'f'	'a'	'e'	'd']
['g'	'h'	'j'	'a'	'i'	'f'	'e'	'b'	'd'	'c']
['h'	'b'	'e'	'i'	'c'	'd'	'j'	'g'	'a'	'f']
['e'	'g'	'a'	'i'	'b'	'f'	'c'	'j'	'h'	'd']
['b'	'a'	'i'	'h'	'g'	'f'	'e'	'd'	'j'	'c']
['j'	'e'	'c'	'd'	'f'	'h'	'g'	'a'	'i'	'b']
['j'	'b'	'd'	'i'	'c'	'g'	'h'	'a'	'f'	'e']
['f'	'a'	'c'	'h'	'g'	'e'	'i'	'd'	'j'	'b']
['g'	'b'	'e'	'f'	'd'	'c'	'j'	'a'	'h'	'i']
['f'	'b'	'd'	'g'	'e'	'h'	'j'	'a'	'i'	'c']
['a'	'h'	'e'	'b'	'c'	'g'	'i'	'f'	'd'	'j']
['c'	'h'	'e'	'f'	'j'	'b'	'd'	'i'	'g'	'a']
['h'	'a'	'b'	'd'	'g'	'f'	'c'	'e'	'j'	'i']
['j'	'b'	'g'	'f'	'a'	'i'	'c'	'd'	'e'	'h']
['e'	'i'	'h'	'a'	'g'	'b'	'c'	'j'	'd'	'f']
['f'	'e'	'g'	'b'	'i'	'a'	'd'	'h'	'j'	'c']
['a'	'f'	'g'	'd'	'c'	'j'	'e'	'h'	'b'	'i']
['a'	'j'	'c'	'i'	'b'	'e'	'f'	'g'	'd'	'h']
['h'	'a'	'g'	'i'	'j'	'e'	'f'	'd'	'b'	'c']
['h'	'j'	'c'	'e'	'b'	'g'	'd'	'i'	'a'	'f']
['g'	'a'	'b'	'i'	'd'	'h'	'c'	'f'	'j'	'e']
['g'	'j'	'd'	'a'	'i'	'b'	'e'	'c'	'f'	'h']
['b'	'a'	'c'	'f'	'i'	'd'	'g'	'h'	'j'	'e']
['i'	'c'	'j'	'h'	'a'	'b'	'e'	'd'	'g'	'f']
['h'	'b'	'd'	'i'	'j'	'f'	'c'	'a'	'g'	'e']
['c'	'j'	'h'	'g'	'e'	'd'	'a'	'f'	'b'	'i']
['d'	'j'	'f'	'h'	'e'	'c'	'a'	'b'	'g'	'i']
['h'	'j'	'f'	'c'	'e'	'b'	'i'	'd'	'a'	'g']
['g'	'j'	'h'	'e'	'i'	'f'	'a'	'c'	'b'	'd']
['e'	'h'	'i'	'g'	'j'	'c'	'b'	'f'	'a'	'd']
['g'	'f'	'd'	'e'	'b'	'a'	'i'	'j'	'c'	'h']
['b'	'e'	'h'	'g'	'i'	'd'	'c'	'a'	'f'	'j']
['a'	'b'	'h'	'i'	'c'	'f'	'e'	'g'	'j'	'd']
['e'	'g'	'c'	'a'	'j'	'f'	'i'	'h'	'b'	'd']
['f'	'b'	'g'	'j'	'd'	'a'	'i'	'h'	'e'	'c']
['f'	'b'	'h'	'j'	'a'	'i'	'd'	'g'	'c'	'e']
['a'	'f'	'c'	'g'	'b'	'i'	'j'	'h'	'e'	'd']
['f'	'e'	'i'	'g'	'd'	'c'	'h'	'b'	'j'	'a']
['b'	'h'	'd'	'j'	'f'	'c'	'e'	'a'	'g'	'i']
['h'	'j'	'a'	'e'	'd'	'i'	'f'	'c'	'g'	'b']
['d'	'i'	'c'	'g'	'a'	'h'	'f'	'e'	'j'	'b']
['a'	'd'	'e'	'h'	'g'	'f'	'i'	'c'	'j'	'b']
['h'	'a'	'b'	'g'	'e'	'd'	'j'	'c'	'f'	'i']
['e'	'd'	'f'	'g'	'a'	'i'	'h'	'b'	'j'	'c']
['d'	'b'	'e'	'f'	'a'	'c'	'j'	'i'	'h'	'g']
['h'	'd'	'b'	'i'	'j'	'c'	'e'	'g'	'f'	'a']
['b'	'g'	'h'	'f'	'i'	'd'	'j'	'e'	'a'	'c']
['e'	'b'	'g'	'a'	'i'	'f'	'c'	'd'	'j'	'h']
['f'	'g'	'a'	'd'	'i'	'c'	'j'	'e'	'b'	'h']
['f'	'j'	'c'	'a'	'h'	'b'	'e'	'g'	'i'	'd']
['g'	'c'	'i'	'f'	'd'	'h'	'b'	'a'	'e'	'j']
['b'	'c'	'h'	'f'	'j'	'a'	'e'	'd'	'g'	'i']
['g'	'e'	'd'	'h'	'i'	'j'	'c'	'a'	'b'	'f']
['c'	'e'	'b'	'h'	'a'	'f'	'd'	'i'	'j'	'g']
['e'	'd'	'b'	'g'	'h'	'j'	'i'	'c'	'a'	'f']
['h'	'f'	'a'	'g'	'b'	'j'	'i'	'd'	'e'	'c']
['c'	'i'	'g'	'f'	'h'	'e'	'b'	'a'	'j'	'd']
['f'	'j'	'd'	'e'	'h'	'b'	'g'	'c'	'i'	'a']
['i'	'd'	'g'	'c'	'b'	'e'	'h'	'a'	'f'	'j']
['f'	'd'	'a'	'e'	'g'	'b'	'c'	'j'	'i'	'h']
['j'	'h'	'c'	'a'	'd'	'f'	'i'	'b'	'e'	'g']
['g'	'c'	'b'	'h'	'f'	'j'	'i'	'd'	'a'	'e']
['d'	'c'	'g'	'i'	'f'	'b'	'e'	'h'	'j'	'a']
['c'	'e'	'g'	'b'	'd'	'i'	'a'	'j'	'h'	'f']
['i'	'g'	'j'	'b'	'h'	'c'	'f'	'a'	'd'	'e']
['h'	'g'	'f'	'j'	'b'	'a'	'i'	'c'	'd'	'e']
['a'	'b'	'd'	'j'	'h'	'f'	'c'	'e'	'i'	'g']
['c'	'h'	'j'	'f'	'd'	'g'	'a'	'i'	'b'	'e']
['d'	'f'	'a'	'b'	'j'	'g'	'i'	'e'	'c'	'h']
['e'	'a'	'h'	'b'	'j'	'g'	'f'	'i'	'c'	'd']
['d'	'a'	'i'	'e'	'c'	'b'	'h'	'j'	'f'	'g']
['j'	'b'	'h'	'c'	'f'	'd'	'g'	'i'	'e'	'a']
['d'	'h'	'c'	'g'	'j'	'a'	'f'	'e'	'b'	'i']
['f'	'e'	'b'	'h'	'i'	'a'	'j'	'c'	'g'	'd']
['c'	'e'	'g'	'j'	'i'	'b'	'f'	'a'	'd'	'h']
['a'	'd'	'f'	'e'	'h'	'j'	'c'	'b'	'g'	'i']
['d'	'a'	'c'	'h'	'j'	'f'	'g'	'e'	'b'	'i']
['i'	'b'	'g'	'e'	'c'	'f'	'h'	'a'	'j'	'd']
['i'	'f'	'g'	'h'	'a'	'c'	'e'	'b'	'j'	'd']
['g'	'd'	'a'	'h'	'f'	'j'	'b'	'i'	'e'	'c']
['f'	'd'	'a'	'j'	'i'	'h'	'c'	'b'	'g'	'e']
['b'	'f'	'i'	'h'	'j'	'a'	'e'	'c'	'g'	'd']
['a'	'c'	'i'	'd'	'b'	'f'	'g'	'j'	'e'	'h']
['f'	'b'	'c'	'i'	'a'	'j'	'e'	'g'	'd'	'h']
['d'	'j'	'h'	'f'	'e'	'b'	'i'	'g'	'c'	'a']
['d'	'j'	'f'	'a'	'e'	'i'	'g'	'h'	'b'	'c']
['b'	'h'	'd'	'i'	'j'	'e'	'f'	'g'	'a'	'c']
['b'	'j'	'i'	'f'	'e'	'd'	'c'	'g'	'h'	'a']
['b'	'j'	'f'	'd'	'c'	'i'	'e'	'a'	'h'	'g']
['a'	'd'	'b'	'e'	'c'	'h'	'f'	'j'	'g'	'i']
['g'	'e'	'f'	'i'	'j'	'a'	'c'	'h'	'd'	'b']
['f'	'h'	'i'	'c'	'a'	'e'	'd'	'g'	'j'	'b']
['e'	'j'	'a'	'c'	'g'	'f'	'h'	'b'	'i'	'd']
['i'	'h'	'e'	'a'	'b'	'j'	'd'	'g'	'f'	'c']
['b'	'd'	'e'	'c'	'h'	'g'	'a'	'j'	'f'	'i']
['h'	'f'	'd'	'g'	'a'	'i'	'b'	'c'	'j'	'e']
['e'	'g'	'b'	'd'	'a'	'c'	'h'	'f'	'i'	'j']
['i'	'h'	'e'	'a'	'f'	'c'	'd'	'g'	'b'	'j']
['a'	'h'	'g'	'f'	'i'	'd'	'e'	'c'	'j'	'b']
['g'	'c'	'h'	'b'	'j'	'i'	'e'	'd'	'f'	'a']
['f'	'e'	'j'	'h'	'b'	'c'	'd'	'a'	'g'	'i']
['b'	'e'	'a'	'g'	'c'	'j'	'f'	'i'	'h'	'd']
['c'	'i'	'g'	'h'	'e'	'a'	'b'	'd'	'j'	'f']
['h'	'i'	'd'	'f'	'e'	'g'	'a'	'b'	'j'	'c']
['i'	'c'	'j'	'h'	'f'	'd'	'b'	'a'	'g'	'e']
['b'	'c'	'a'	'i'	'f'	'g'	'e'	'j'	'h'	'd']
['f'	'j'	'i'	'g'	'h'	'c'	'a'	'b'	'd'	'e']
['j'	'a'	'e'	'f'	'd'	'b'	'g'	'h'	'i'	'c']
['g'	'e'	'f'	'j'	'a'	'h'	'i'	'd'	'b'	'c']
['b'	'i'	'f'	'j'	'c'	'a'	'h'	'e'	'd'	'g']
['b'	'j'	'c'	'd'	'e'	'f'	'i'	'h'	'a'	'g']
['e'	'i'	'j'	'b'	'f'	'd'	'h'	'g'	'c'	'a']
['d'	'g'	'c'	'b'	'i'	'a'	'f'	'j'	'h'	'e']
['a'	'b'	'j'	'f'	'c'	'd'	'e'	'i'	'g'	'h']
['g'	'i'	'b'	'j'	'h'	'f'	'c'	'e'	'd'	'a']
['a'	'j'	'c'	'f'	'g'	'b'	'd'	'h'	'e'	'i']
['d'	'f'	'c'	'i'	'h'	'a'	'b'	'e'	'j'	'g']
['g'	'e'	'b'	'c'	'a'	'h'	'd'	'f'	'i'	'j']
['d'	'b'	'i'	'h'	'a'	'j'	'f'	'c'	'e'	'g']
['a'	'd'	'b'	'c'	'i'	'g'	'e'	'j'	'h'	'f']
['g'	'c'	'j'	'e'	'a'	'd'	'b'	'i'	'f'	'h']
['b'	'c'	'h'	'g'	'a'	'd'	'f'	'i'	'e'	'j']
['c'	'f'	'd'	'h'	'j'	'a'	'e'	'i'	'b'	'g']
['f'	'e'	'd'	'g'	'b'	'j'	'c'	'i'	'a'	'h']
['e'	'b'	'i'	'g'	'f'	'c'	'h'	'j'	'd'	'a']
['a'	'j'	'g'	'h'	'c'	'd'	'f'	'e'	'b'	'i']
['c'	'f'	'd'	'e'	'h'	'g'	'b'	'j'	'a'	'i']
['c'	'a'	'g'	'i'	'h'	'j'	'f'	'e'	'b'	'd']
['e'	'c'	'f'	'i'	'g'	'b'	'd'	'a'	'j'	'h']
['b'	'j'	'a'	'h'	'i'	'f'	'c'	'e'	'd'	'g']
['j'	'f'	'i'	'c'	'a'	'b'	'd'	'g'	'e'	'h']
['i'	'b'	'a'	'd'	'f'	'e'	'j'	'h'	'g'	'c']
['e'	'h'	'g'	'j'	'c'	'd'	'i'	'b'	'a'	'f']
['d'	'g'	'a'	'b'	'f'	'e'	'i'	'h'	'c'	'j']
['b'	'd'	'i'	'h'	'g'	'f'	'e'	'c'	'j'	'a']
['d'	'i'	'g'	'h'	'e'	'b'	'a'	'c'	'j'	'f']
['d'	'j'	'b'	'c'	'g'	'f'	'a'	'i'	'h'	'e']
['g'	'c'	'h'	'e'	'd'	'f'	'i'	'b'	'j'	'a']
['e'	'c'	'g'	'f'	'i'	'j'	'h'	'd'	'a'	'b']
['b'	'c'	'e'	'a'	'j'	'd'	'h'	'f'	'g'	'i']
['b'	'f'	'e'	'h'	'a'	'g'	'c'	'd'	'i'	'j']
['j'	'b'	'd'	'c'	'a'	'g'	'e'	'f'	'h'	'i']
['g'	'h'	'c'	'j'	'f'	'i'	'd'	'b'	'a'	'e']
['b'	'g'	'c'	'j'	'i'	'f'	'e'	'd'	'a'	'h']
['b'	'f'	'j'	'c'	'a'	'h'	'g'	'e'	'd'	'i']
['a'	'j'	'e'	'i'	'b'	'd'	'h'	'c'	'g'	'f']
['h'	'b'	'i'	'g'	'j'	'e'	'c'	'd'	'a'	'f']
['h'	'd'	'b'	'a'	'j'	'e'	'c'	'i'	'f'	'g']
['c'	'g'	'd'	'i'	'a'	'h'	'f'	'e'	'b'	'j']
['e'	'b'	'a'	'i'	'h'	'j'	'g'	'd'	'c'	'f']
['e'	'h'	'g'	'f'	'b'	'd'	'i'	'a'	'j'	'c']
['i'	'c'	'g'	'f'	'a'	'j'	'e'	'd'	'b'	'h']
['g'	'i'	'h'	'j'	'd'	'f'	'b'	'a'	'e'	'c']
['e'	'f'	'c'	'i'	'a'	'b'	'g'	'j'	'd'	'h']
['f'	'e'	'i'	'g'	'd'	'h'	'b'	'j'	'c'	'a']
['c'	'j'	'h'	'a'	'e'	'g'	'b'	'd'	'i'	'f']
['e'	'd'	'a'	'c'	'i'	'j'	'g'	'f'	'b'	'h']
['b'	'f'	'a'	'h'	'e'	'c'	'i'	'g'	'd'	'j']
['g'	'i'	'd'	'a'	'e'	'c'	'j'	'h'	'f'	'b']
['b'	'f'	'j'	'c'	'e'	'i'	'g'	'a'	'h'	'd']
['g'	'j'	'i'	'c'	'f'	'b'	'a'	'e'	'h'	'd']
['c'	'g'	'e'	'h'	'j'	'i'	'd'	'f'	'a'	'b']
['f'	'g'	'd'	'a'	'e'	'c'	'h'	'b'	'j'	'i']
['e'	'j'	'g'	'd'	'b'	'i'	'h'	'a'	'c'	'f']
['d'	'a'	'b'	'f'	'g'	'e'	'i'	'h'	'j'	'c']
['g'	'j'	'c'	'd'	'i'	'h'	'e'	'f'	'b'	'a']
['b'	'j'	'c'	'h'	'i'	'f'	'a'	'd'	'e'	'g']
['c'	'i'	'h'	'j'	'g'	'd'	'a'	'b'	'e'	'f']
['b'	'j'	'a'	'c'	'd'	'h'	'g'	'f'	'i'	'e']
['h'	'e'	'c'	'b'	'i'	'j'	'a'	'd'	'f'	'g']
['g'	'j'	'e'	'a'	'h'	'i'	'd'	'c'	'b'	'f']
['d'	'f'	'h'	'e'	'g'	'j'	'i'	'b'	'c'	'a']
['j'	'c'	'f'	'h'	'e'	'a'	'd'	'i'	'g'	'b']
['j'	'i'	'b'	'f'	'c'	'e'	'a'	'h'	'g'	'd']
['a'	'h'	'j'	'g'	'c'	'b'	'e'	'i'	'f'	'd']
['i'	'j'	'b'	'a'	'c'	'e'	'g'	'h'	'f'	'd']
['e'	'j'	'd'	'a'	'b'	'h'	'g'	'i'	'f'	'c']
['j'	'c'	'e'	'd'	'h'	'a'	'g'	'f'	'i'	'b']
['i'	'b'	'h'	'g'	'e'	'c'	'd'	'f'	'a'	'j']
['i'	'e'	'a'	'g'	'h'	'd'	'b'	'f'	'c'	'j']
['f'	'a'	'c'	'd'	'j'	'i'	'b'	'h'	'g'	'e']
['h'	'g'	'a'	'e'	'j'	'f'	'd'	'i'	'c'	'b']
['g'	'b'	'a'	'e'	'j'	'i'	'c'	'f'	'd'	'h']
['f'	'b'	'h'	'g'	'i'	'd'	'a'	'e'	'c'	'j']
['i'	'f'	'h'	'a'	'j'	'b'	'c'	'g'	'e'	'd']
['d'	'b'	'a'	'j'	'c'	'e'	'g'	'h'	'f'	'i']
['f'	'g'	'c'	'h'	'd'	'j'	'b'	'a'	'e'	'i']
['e'	'c'	'h'	'j'	'a'	'f'	'b'	'g'	'i'	'd']
['h'	'c'	'd'	'f'	'e'	'b'	'j'	'i'	'a'	'g']
['b'	'f'	'c'	'h'	'i'	'e'	'd'	'g'	'a'	'j']
['a'	'g'	'b'	'c'	'd'	'h'	'i'	'e'	'f'	'j']
['f'	'j'	'g'	'b'	'e'	'h'	'c'	'i'	'a'	'd']
['d'	'c'	'a'	'f'	'b'	'g'	'j'	'e'	'i'	'h']
['f'	'j'	'b'	'a'	'i'	'd'	'g'	'h'	'c'	'e']
['d'	'h'	'e'	'i'	'a'	'b'	'c'	'g'	'f'	'j']
['i'	'd'	'b'	'a'	'j'	'h'	'f'	'c'	'e'	'g']
['e'	'c'	'g'	'd'	'a'	'i'	'b'	'h'	'f'	'j']
['j'	'f'	'a'	'b'	'd'	'i'	'g'	'e'	'h'	'c']
['a'	'b'	'e'	'j'	'h'	'f'	'd'	'g'	'c'	'i']
['d'	'i'	'g'	'e'	'j'	'a'	'b'	'h'	'f'	'c']
['i'	'e'	'f'	'h'	'a'	'j'	'c'	'd'	'g'	'b']
['d'	'b'	'i'	'h'	'c'	'e'	'f'	'g'	'j'	'a']
['g'	'h'	'a'	'c'	'd'	'i'	'b'	'j'	'f'	'e']
['e'	'd'	'j'	'f'	'h'	'a'	'c'	'b'	'i'	'g']
['i'	'a'	'g'	'd'	'b'	'j'	'h'	'e'	'c'	'f']
['e'	'h'	'b'	'g'	'c'	'd'	'f'	'j'	'a'	'i']
['j'	'i'	'd'	'f'	'g'	'h'	'c'	'b'	'e'	'a']
['b'	'a'	'd'	'h'	'f'	'e'	'i'	'g'	'j'	'c']
['i'	'g'	'a'	'h'	'j'	'd'	'e'	'f'	'b'	'c']
['h'	'j'	'b'	'i'	'e'	'd'	'f'	'c'	'a'	'g']
['j'	'h'	'e'	'g'	'f'	'a'	'd'	'b'	'c'	'i']
['a'	'h'	'b'	'e'	'c'	'j'	'i'	'f'	'd'	'g']
['g'	'j'	'c'	'b'	'd'	'f'	'h'	'a'	'i'	'e']
['j'	'g'	'i'	'e'	'b'	'd'	'c'	'f'	'h'	'a']
['e'	'b'	'c'	'h'	'd'	'j'	'i'	'g'	'f'	'a']
['d'	'g'	'i'	'f'	'b'	'a'	'j'	'h'	'e'	'c']
['e'	'f'	'i'	'j'	'd'	'a'	'c'	'h'	'g'	'b']
['c'	'a'	'f'	'd'	'g'	'j'	'h'	'i'	'b'	'e']
['a'	'f'	'd'	'j'	'g'	'c'	'i'	'e'	'b'	'h']
['j'	'd'	'e'	'g'	'b'	'c'	'i'	'a'	'f'	'h']
['f'	'j'	'b'	'd'	'i'	'e'	'a'	'h'	'c'	'g']
['d'	'a'	'e'	'j'	'g'	'b'	'c'	'h'	'i'	'f']
['i'	'h'	'e'	'a'	'g'	'c'	'd'	'f'	'b'	'j']
['j'	'g'	'i'	'e'	'b'	'h'	'a'	'f'	'd'	'c']
['h'	'e'	'i'	'j'	'g'	'b'	'a'	'd'	'c'	'f']
['i'	'f'	'd'	'b'	'e'	'g'	'c'	'j'	'a'	'h']
['b'	'j'	'e'	'h'	'f'	'i'	'd'	'a'	'g'	'c']
['e'	'b'	'i'	'j'	'g'	'a'	'c'	'f'	'h'	'd']
['b'	'g'	'c'	'a'	'f'	'e'	'd'	'h'	'j'	'i']
['e'	'i'	'c'	'b'	'j'	'g'	'd'	'a'	'h'	'f']
['d'	'b'	'h'	'a'	'f'	'i'	'c'	'g'	'e'	'j']
['j'	'a'	'f'	'd'	'i'	'c'	'h'	'b'	'e'	'g']
['a'	'f'	'h'	'i'	'j'	'e'	'b'	'd'	'c'	'g']
['b'	'j'	'c'	'f'	'a'	'g'	'i'	'e'	'd'	'h']
['g'	'f'	'd'	'h'	'b'	'j'	'i'	'c'	'e'	'a']
['a'	'b'	'j'	'h'	'c'	'f'	'i'	'd'	'g'	'e']
['i'	'g'	'a'	'j'	'c'	'e'	'b'	'h'	'f'	'd']
['i'	'a'	'j'	'e'	'g'	'c'	'b'	'h'	'd'	'f']
['i'	'h'	'g'	'f'	'a'	'j'	'b'	'e'	'c'	'd']
['f'	'b'	'd'	'i'	'g'	'a'	'h'	'c'	'j'	'e']
['a'	'c'	'h'	'g'	'd'	'i'	'j'	'f'	'b'	'e']
['g'	'd'	'f'	'b'	'e'	'c'	'a'	'j'	'i'	'h']
['e'	'b'	'g'	'i'	'h'	'f'	'd'	'c'	'j'	'a']
['c'	'f'	'h'	'e'	'g'	'd'	'j'	'a'	'i'	'b']
['f'	'i'	'b'	'g'	'e'	'j'	'd'	'c'	'h'	'a']
['i'	'e'	'h'	'd'	'c'	'f'	'g'	'b'	'j'	'a']
['c'	'g'	'e'	'a'	'b'	'j'	'h'	'f'	'i'	'd']
['e'	'd'	'a'	'j'	'h'	'c'	'b'	'i'	'g'	'f']
['i'	'b'	'f'	'j'	'g'	'h'	'c'	'a'	'e'	'd']
['i'	'e'	'g'	'a'	'j'	'b'	'd'	'h'	'f'	'c']
['j'	'f'	'i'	'c'	'h'	'g'	'a'	'b'	'e'	'd']
['b'	'g'	'd'	'a'	'j'	'i'	'e'	'h'	'c'	'f']
['d'	'c'	'b'	'g'	'i'	'f'	'e'	'j'	'h'	'a']
['f'	'b'	'a'	'c'	'i'	'h'	'j'	'g'	'e'	'd']
['g'	'd'	'b'	'h'	'f'	'i'	'j'	'e'	'a'	'c']
['j'	'h'	'e'	'f'	'c'	'b'	'd'	'i'	'a'	'g']
['i'	'g'	'd'	'h'	'c'	'e'	'f'	'b'	'j'	'a']
['g'	'h'	'd'	'b'	'e'	'a'	'j'	'i'	'c'	'f']
['e'	'f'	'h'	'd'	'j'	'g'	'c'	'a'	'i'	'b']
['j'	'a'	'h'	'f'	'g'	'e'	'i'	'c'	'd'	'b']
['d'	'i'	'j'	'c'	'g'	'h'	'b'	'a'	'e'	'f']
['i'	'e'	'a'	'f'	'c'	'b'	'j'	'd'	'h'	'g']
['j'	'd'	'h'	'b'	'c'	'a'	'i'	'f'	'g'	'e']
['a'	'f'	'i'	'j'	'e'	'g'	'b'	'c'	'd'	'h']
['h'	'j'	'g'	'e'	'i'	'd'	'c'	'f'	'a'	'b']
['d'	'c'	'g'	'b'	'e'	'a'	'i'	'f'	'j'	'h']
['g'	'i'	'f'	'b'	'j'	'a'	'c'	'h'	'e'	'd']
['j'	'b'	'h'	'f'	'i'	'c'	'd'	'g'	'e'	'a']
['f'	'i'	'j'	'c'	'h'	'e'	'g'	'a'	'd'	'b']
['e'	'f'	'i'	'd'	'g'	'c'	'j'	'b'	'a'	'h']
['c'	'i'	'h'	'a'	'e'	'j'	'd'	'g'	'b'	'f']
['j'	'h'	'a'	'c'	'e'	'd'	'f'	'i'	'b'	'g']
['h'	'g'	'f'	'e'	'b'	'd'	'c'	'i'	'a'	'j']
['h'	'j'	'a'	'e'	'd'	'f'	'b'	'c'	'i'	'g']
['a'	'i'	'g'	'f'	'd'	'c'	'j'	'b'	'h'	'e']
['j'	'h'	'a'	'i'	'e'	'c'	'g'	'b'	'd'	'f']
['a'	'g'	'j'	'f'	'b'	'd'	'h'	'i'	'c'	'e']
['d'	'f'	'e'	'i'	'c'	'b'	'g'	'a'	'j'	'h']
['f'	'c'	'h'	'a'	'j'	'd'	'e'	'g'	'i'	'b']
['j'	'g'	'c'	'a'	'f'	'h'	'b'	'd'	'e'	'i']
['j'	'i'	'g'	'e'	'h'	'c'	'a'	'd'	'b'	'f']
['a'	'i'	'f'	'd'	'e'	'h'	'c'	'g'	'b'	'j']
['g'	'c'	'b'	'h'	'd'	'e'	'f'	'i'	'a'	'j']
['d'	'f'	'i'	'h'	'e'	'a'	'j'	'b'	'c'	'g']
['b'	'i'	'j'	'a'	'd'	'e'	'h'	'c'	'g'	'f']
['a'	'j'	'g'	'd'	'h'	'c'	'f'	'b'	'i'	'e']
['a'	'd'	'j'	'i'	'h'	'e'	'c'	'b'	'g'	'f']
['h'	'e'	'f'	'j'	'c'	'i'	'g'	'b'	'a'	'd']
['c'	'a'	'h'	'd'	'i'	'b'	'g'	'f'	'j'	'e']
['g'	'j'	'e'	'h'	'b'	'c'	'f'	'i'	'd'	'a']
['h'	'd'	'e'	'i'	'a'	'b'	'g'	'j'	'c'	'f']
['c'	'b'	'h'	'a'	'e'	'f'	'd'	'j'	'i'	'g']
['c'	'f'	'h'	'a'	'j'	'i'	'b'	'g'	'd'	'e']
['f'	'j'	'd'	'b'	'a'	'g'	'e'	'c'	'i'	'h']
['i'	'j'	'h'	'g'	'f'	'd'	'e'	'b'	'a'	'c']
['d'	'f'	'g'	'j'	'c'	'a'	'b'	'i'	'e'	'h']
['e'	'b'	'a'	'g'	'j'	'f'	'c'	'i'	'h'	'd']
['a'	'd'	'h'	'c'	'g'	'i'	'f'	'b'	'e'	'j']
['d'	'a'	'b'	'c'	'i'	'h'	'e'	'f'	'j'	'g']
['j'	'h'	'f'	'a'	'e'	'i'	'c'	'b'	'd'	'g']
['d'	'i'	'f'	'a'	'c'	'b'	'j'	'h'	'g'	'e']
['e'	'f'	'c'	'g'	'b'	'a'	'd'	'j'	'h'	'i']
['c'	'j'	'b'	'a'	'd'	'h'	'f'	'i'	'g'	'e']
['d'	'h'	'i'	'j'	'e'	'g'	'b'	'c'	'a'	'f']
['h'	'e'	'a'	'i'	'b'	'c'	'g'	'j'	'd'	'f']
['h'	'g'	'j'	'a'	'f'	'c'	'd'	'b'	'e'	'i']
['j'	'e'	'h'	'i'	'g'	'f'	'c'	'd'	'a'	'b']
['h'	'a'	'i'	'e'	'd'	'j'	'f'	'c'	'g'	'b']
['e'	'j'	'h'	'b'	'a'	'd'	'c'	'g'	'i'	'f']
['g'	'j'	'f'	'd'	'i'	'e'	'c'	'a'	'h'	'b']
['h'	'e'	'g'	'f'	'b'	'i'	'd'	'j'	'a'	'c']
['a'	'h'	'i'	'g'	'c'	'j'	'b'	'd'	'f'	'e']
['f'	'a'	'd'	'j'	'c'	'g'	'i'	'e'	'h'	'b']
['g'	'h'	'f'	'e'	'i'	'a'	'c'	'd'	'j'	'b']
['g'	'd'	'a'	'e'	'h'	'i'	'j'	'b'	'f'	'c']
['j'	'g'	'i'	'e'	'd'	'c'	'h'	'a'	'b'	'f']
['a'	'g'	'd'	'e'	'f'	'b'	'h'	'j'	'i'	'c']
['b'	'a'	'e'	'f'	'j'	'g'	'd'	'c'	'h'	'i']
['f'	'i'	'b'	'j'	'c'	'e'	'd'	'a'	'g'	'h']
['j'	'f'	'c'	'b'	'a'	'g'	'e'	'h'	'd'	'i']
['e'	'h'	'a'	'j'	'i'	'd'	'c'	'f'	'b'	'g']
['b'	'c'	'd'	'j'	'g'	'f'	'e'	'h'	'a'	'i']
['c'	'd'	'f'	'h'	'i'	'j'	'g'	'a'	'b'	'e']
['j'	'd'	'a'	'i'	'h'	'f'	'g'	'c'	'b'	'e']
['g'	'a'	'f'	'h'	'e'	'j'	'd'	'b'	'i'	'c']
['b'	'h'	'd'	'i'	'f'	'g'	'e'	'c'	'j'	'a']
['j'	'b'	'c'	'd'	'h'	'f'	'g'	'a'	'i'	'e']
['e'	'b'	'c'	'f'	'j'	'a'	'h'	'i'	'g'	'd']
['e'	'd'	'f'	'j'	'a'	'b'	'g'	'i'	'c'	'h']
['j'	'a'	'h'	'b'	'c'	'g'	'd'	'e'	'i'	'f']
['c'	'f'	'e'	'h'	'j'	'b'	'g'	'd'	'i'	'a']
['h'	'c'	'e'	'a'	'f'	'd'	'i'	'b'	'g'	'j']
['h'	'b'	'e'	'f'	'd'	'c'	'a'	'i'	'j'	'g']
['f'	'c'	'e'	'g'	'a'	'd'	'i'	'h'	'b'	'j']
['b'	'j'	'f'	'g'	'h'	'c'	'e'	'd'	'a'	'i']
['a'	'b'	'e'	'h'	'j'	'g'	'f'	'd'	'c'	'i']
['h'	'i'	'a'	'c'	'j'	'b'	'f'	'g'	'e'	'd']
['b'	'd'	'h'	'a'	'i'	'g'	'j'	'f'	'c'	'e']
['h'	'j'	'i'	'g'	'f'	'd'	'e'	'a'	'c'	'b']
['d'	'h'	'b'	'c'	'i'	'a'	'g'	'f'	'e'	'j']
['c'	'j'	'd'	'b'	'e'	'g'	'h'	'f'	'i'	'a']
['b'	'g'	'd'	'h'	'j'	'e'	'i'	'c'	'a'	'f']
['a'	'b'	'h'	'd'	'g'	'c'	'i'	'j'	'e'	'f']
['g'	'i'	'e'	'j'	'f'	'd'	'a'	'c'	'b'	'h']
['c'	'b'	'a'	'e'	'g'	'i'	'd'	'j'	'f'	'h']
['h'	'j'	'i'	'c'	'b'	'e'	'f'	'a'	'g'	'd']
['d'	'i'	'a'	'g'	'b'	'e'	'j'	'f'	'h'	'c']
['c'	'd'	'e'	'f'	'i'	'g'	'b'	'h'	'j'	'a']
['d'	'j'	'b'	'i'	'g'	'a'	'e'	'c'	'f'	'h']
['h'	'i'	'd'	'j'	'g'	'a'	'c'	'e'	'f'	'b']
['h'	'd'	'c'	'g'	'f'	'b'	'j'	'a'	'i'	'e']
['g'	'e'	'd'	'j'	'b'	'f'	'a'	'h'	'i'	'c']
['e'	'f'	'h'	'b'	'd'	'c'	'g'	'i'	'j'	'a']
['j'	'a'	'c'	'f'	'h'	'e'	'd'	'i'	'g'	'b']
['e'	'f'	'i'	'g'	'c'	'a'	'd'	'b'	'h'	'j']
['h'	'b'	'f'	'd'	'g'	'i'	'c'	'j'	'e'	'a']
['i'	'h'	'c'	'g'	'b'	'a'	'd'	'e'	'j'	'f']
['f'	'b'	'i'	'g'	'd'	'h'	'e'	'a'	'j'	'c']
['c'	'i'	'a'	'f'	'g'	'd'	'e'	'h'	'b'	'j']
['i'	'f'	'g'	'j'	'b'	'h'	'e'	'a'	'd'	'c']
['b'	'a'	'g'	'h'	'i'	'f'	'j'	'e'	'd'	'c']
['g'	'j'	'a'	'i'	'f'	'c'	'e'	'd'	'h'	'b']
['j'	'i'	'a'	'b'	'g'	'd'	'h'	'c'	'e'	'f']
['a'	'c'	'g'	'i'	'f'	'h'	'e'	'd'	'b'	'j']
['b'	'i'	'c'	'a'	'j'	'g'	'e'	'h'	'd'	'f']
['b'	'j'	'i'	'c'	'g'	'd'	'e'	'a'	'f'	'h']
['b'	'a'	'g'	'j'	'd'	'f'	'e'	'i'	'h'	'c']
['c'	'h'	'a'	'i'	'e'	'f'	'j'	'd'	'g'	'b']
['i'	'c'	'g'	'a'	'j'	'e'	'b'	'f'	'd'	'h']
['e'	'j'	'd'	'b'	'c'	'f'	'g'	'a'	'i'	'h']
['e'	'a'	'j'	'b'	'd'	'f'	'c'	'g'	'h'	'i']
['b'	'c'	'g'	'f'	'i'	'h'	'a'	'e'	'j'	'd']
['b'	'd'	'f'	'a'	'c'	'j'	'i'	'e'	'h'	'g']
['d'	'b'	'f'	'g'	'h'	'j'	'a'	'i'	'c'	'e']
['i'	'f'	'b'	'c'	'j'	'h'	'g'	'd'	'e'	'a']
['d'	'c'	'b'	'e'	'j'	'f'	'h'	'g'	'a'	'i']
['g'	'h'	'b'	'j'	'i'	'e'	'f'	'c'	'd'	'a']
['j'	'i'	'f'	'a'	'd'	'e'	'h'	'c'	'b'	'g']
['i'	'd'	'a'	'c'	'e'	'g'	'f'	'h'	'j'	'b']
['f'	'j'	'c'	'd'	'e'	'h'	'g'	'b'	'a'	'i']
['a'	'j'	'h'	'i'	'g'	'f'	'd'	'c'	'e'	'b']
['h'	'd'	'c'	'e'	'j'	'f'	'b'	'g'	'i'	'a']
['j'	'f'	'b'	'd'	'c'	'a'	'i'	'g'	'e'	'h']
['f'	'g'	'a'	'e'	'h'	'b'	'i'	'j'	'c'	'd']
['d'	'j'	'i'	'c'	'a'	'b'	'h'	'f'	'e'	'g']
['g'	'i'	'd'	'a'	'b'	'h'	'c'	'j'	'e'	'f']
['g'	'a'	'e'	'i'	'j'	'f'	'b'	'c'	'h'	'd']
['g'	'b'	'c'	'a'	'i'	'h'	'j'	'f'	'e'	'd']
['j'	'g'	'a'	'b'	'e'	'd'	'f'	'h'	'i'	'c']
['e'	'j'	'h'	'a'	'g'	'i'	'd'	'b'	'f'	'c']
['e'	'i'	'c'	'b'	'g'	'j'	'd'	'f'	'h'	'a']
['c'	'd'	'a'	'b'	'j'	'f'	'e'	'h'	'i'	'g']
['a'	'j'	'c'	'i'	'h'	'd'	'g'	'e'	'b'	'f']
['e'	'i'	'c'	'a'	'b'	'd'	'g'	'f'	'j'	'h']
['i'	'd'	'c'	'b'	'a'	'g'	'e'	'h'	'j'	'f']
['c'	'd'	'e'	'i'	'a'	'g'	'j'	'f'	'b'	'h']
['g'	'a'	'd'	'f'	'j'	'e'	'i'	'b'	'c'	'h']
['c'	'e'	'h'	'i'	'g'	'a'	'd'	'f'	'b'	'j']
['c'	'e'	'h'	'g'	'a'	'j'	'i'	'd'	'f'	'b']
['f'	'g'	'e'	'j'	'b'	'a'	'i'	'd'	'c'	'h']
['c'	'h'	'j'	'g'	'd'	'b'	'i'	'e'	'f'	'a']
['d'	'e'	'a'	'j'	'h'	'c'	'i'	'g'	'f'	'b']
['a'	'e'	'h'	'g'	'd'	'c'	'f'	'i'	'b'	'j']
['b'	'g'	'h'	'i'	'e'	'd'	'j'	'f'	'c'	'a']
['c'	'f'	'g'	'e'	'h'	'i'	'j'	'b'	'd'	'a']
['g'	'c'	'j'	'f'	'h'	'b'	'e'	'i'	'a'	'd']
['d'	'a'	'g'	'j'	'c'	'h'	'f'	'b'	'i'	'e']
['g'	'b'	'i'	'e'	'a'	'c'	'f'	'd'	'j'	'h']
['i'	'd'	'g'	'j'	'e'	'h'	'c'	'a'	'f'	'b']
['g'	'h'	'i'	'd'	'j'	'f'	'c'	'a'	'e'	'b']
['b'	'd'	'g'	'f'	'i'	'c'	'h'	'j'	'e'	'a']
['g'	'c'	'a'	'd'	'i'	'e'	'b'	'h'	'j'	'f']
['d'	'e'	'a'	'f'	'b'	'i'	'j'	'c'	'g'	'h']
['j'	'c'	'i'	'f'	'a'	'g'	'h'	'b'	'd'	'e']
['c'	'i'	'f'	'd'	'h'	'e'	'g'	'a'	'j'	'b']
['d'	'c'	'g'	'h'	'f'	'b'	'i'	'a'	'j'	'e']
['h'	'd'	'e'	'g'	'c'	'f'	'j'	'a'	'i'	'b']
['i'	'e'	'j'	'a'	'f'	'h'	'g'	'b'	'd'	'c']
['c'	'f'	'a'	'h'	'i'	'g'	'e'	'b'	'j'	'd']
['f'	'b'	'c'	'a'	'e'	'h'	'i'	'g'	'd'	'j']
['e'	'j'	'c'	'a'	'd'	'h'	'b'	'g'	'i'	'f']
['f'	'd'	'h'	'b'	'a'	'i'	'g'	'e'	'c'	'j']
['j'	'c'	'h'	'd'	'g'	'i'	'a'	'b'	'e'	'f']
['e'	'd'	'h'	'j'	'g'	'b'	'c'	'a'	'f'	'i']
['j'	'e'	'd'	'f'	'c'	'g'	'h'	'a'	'b'	'i']
['f'	'j'	'i'	'a'	'b'	'g'	'h'	'd'	'c'	'e']
['f'	'h'	'e'	'j'	'c'	'i'	'a'	'b'	'g'	'd']
['a'	'i'	'f'	'g'	'b'	'e'	'j'	'c'	'd'	'h']
['i'	'h'	'a'	'e'	'b'	'j'	'f'	'g'	'c'	'd']
['h'	'j'	'i'	'd'	'b'	'a'	'e'	'f'	'c'	'g']
['g'	'h'	'j'	'i'	'b'	'd'	'a'	'e'	'c'	'f']
['b'	'j'	'd'	'c'	'i'	'f'	'e'	'g'	'h'	'a']
['h'	'c'	'd'	'a'	'i'	'j'	'e'	'f'	'g'	'b']
['j'	'd'	'f'	'a'	'g'	'e'	'h'	'i'	'c'	'b']
['c'	'a'	'j'	'd'	'h'	'g'	'i'	'f'	'e'	'b']
['f'	'e'	'a'	'b'	'd'	'i'	'c'	'g'	'j'	'h']
['g'	'a'	'd'	'e'	'f'	'j'	'b'	'c'	'i'	'h']
['i'	'e'	'c'	'd'	'j'	'g'	'f'	'b'	'a'	'h']
['b'	'f'	'e'	'd'	'i'	'h'	'g'	'c'	'j'	'a']
['a'	'g'	'j'	'e'	'i'	'c'	'f'	'h'	'b'	'd']
['i'	'a'	'h'	'b'	'e'	'j'	'c'	'f'	'g'	'd']
['c'	'h'	'b'	'f'	'd'	'e'	'a'	'j'	'i'	'g']
['b'	'e'	'a'	'i'	'c'	'h'	'g'	'j'	'f'	'd']
['g'	'd'	'h'	'b'	'f'	'a'	'e'	'c'	'j'	'i']
['i'	'b'	'c'	'g'	'd'	'f'	'h'	'e'	'j'	'a']
['j'	'a'	'c'	'e'	'i'	'h'	'b'	'd'	'f'	'g']
['g'	'j'	'c'	'b'	'd'	'a'	'f'	'e'	'h'	'i']
['c'	'j'	'a'	'd'	'g'	'i'	'f'	'h'	'b'	'e']
['d'	'g'	'b'	'i'	'c'	'e'	'h'	'f'	'j'	'a']
['i'	'd'	'f'	'j'	'a'	'e'	'h'	'b'	'c'	'g']
['i'	'j'	'e'	'd'	'c'	'h'	'f'	'b'	'g'	'a']
['h'	'd'	'c'	'b'	'e'	'g'	'f'	'j'	'i'	'a']
['d'	'g'	'b'	'e'	'a'	'f'	'h'	'j'	'c'	'i']
['h'	'b'	'f'	'g'	'c'	'e'	'j'	'a'	'i'	'd']
['b'	'd'	'g'	'a'	'j'	'e'	'i'	'h'	'c'	'f']
['b'	'j'	'i'	'f'	'c'	'h'	'g'	'a'	'd'	'e']
['c'	'a'	'f'	'e'	'g'	'b'	'd'	'h'	'i'	'j']
['g'	'a'	'i'	'j'	'h'	'c'	'e'	'b'	'f'	'd']
['g'	'c'	'j'	'h'	'd'	'a'	'e'	'i'	'b'	'f']
['b'	'e'	'g'	'i'	'h'	'f'	'c'	'j'	'a'	'd']
['j'	'e'	'b'	'i'	'g'	'a'	'f'	'd'	'h'	'c']
['a'	'h'	'b'	'c'	'f'	'd'	'g'	'j'	'e'	'i']
['e'	'j'	'f'	'b'	'i'	'g'	'a'	'h'	'd'	'c']
['d'	'h'	'i'	'f'	'j'	'e'	'a'	'b'	'c'	'g']
['e'	'i'	'c'	'h'	'f'	'g'	'd'	'b'	'a'	'j']
['d'	'c'	'b'	'i'	'h'	'f'	'j'	'e'	'g'	'a']
['a'	'e'	'g'	'j'	'd'	'c'	'f'	'h'	'b'	'i']
['b'	'h'	'i'	'g'	'd'	'f'	'e'	'a'	'c'	'j']
['j'	'h'	'g'	'e'	'c'	'i'	'a'	'b'	'f'	'd']
['j'	'c'	'b'	'd'	'a'	'i'	'h'	'e'	'g'	'f']
['h'	'j'	'f'	'd'	'c'	'g'	'b'	'i'	'a'	'e']
['g'	'h'	'j'	'a'	'b'	'f'	'c'	'd'	'e'	'i']
['g'	'f'	'd'	'a'	'j'	'c'	'h'	'b'	'i'	'e']
['c'	'f'	'j'	'g'	'h'	'a'	'd'	'b'	'i'	'e']
['i'	'j'	'a'	'g'	'f'	'e'	'd'	'c'	'b'	'h']
['g'	'j'	'f'	'a'	'd'	'c'	'i'	'b'	'e'	'h']
['g'	'i'	'h'	'c'	'a'	'e'	'f'	'j'	'd'	'b']
['d'	'e'	'a'	'c'	'i'	'j'	'h'	'f'	'g'	'b']
['e'	'i'	'a'	'c'	'd'	'h'	'f'	'j'	'g'	'b']
['d'	'g'	'h'	'a'	'b'	'f'	'i'	'e'	'c'	'j']
['d'	'h'	'b'	'e'	'f'	'i'	'j'	'c'	'g'	'a']
['j'	'd'	'h'	'i'	'f'	'g'	'c'	'b'	'a'	'e']
['f'	'h'	'i'	'j'	'c'	'a'	'e'	'd'	'g'	'b']
['d'	'i'	'h'	'f'	'e'	'g'	'b'	'c'	'a'	'j']
['d'	'f'	'j'	'i'	'h'	'c'	'a'	'b'	'g'	'e']
['e'	'f'	'b'	'a'	'd'	'i'	'j'	'g'	'c'	'h']
['d'	'i'	'h'	'b'	'c'	'f'	'a'	'g'	'e'	'j']
['j'	'a'	'g'	'h'	'i'	'e'	'c'	'd'	'b'	'f']
['e'	'f'	'a'	'b'	'g'	'd'	'h'	'c'	'i'	'j']
['f'	'c'	'a'	'e'	'b'	'd'	'h'	'g'	'j'	'i']
['g'	'd'	'b'	'a'	'j'	'f'	'i'	'c'	'h'	'e']
['c'	'g'	'h'	'b'	'f'	'a'	'd'	'e'	'j'	'i']
['h'	'f'	'e'	'j'	'b'	'g'	'i'	'c'	'd'	'a']
['b'	'a'	'f'	'j'	'c'	'i'	'h'	'g'	'e'	'd']
['g'	'd'	'h'	'e'	'i'	'a'	'f'	'c'	'j'	'b']
['d'	'j'	'i'	'e'	'g'	'c'	'f'	'a'	'h'	'b']
['a'	'f'	'h'	'b'	'j'	'i'	'd'	'e'	'g'	'c']
['g'	'a'	'j'	'd'	'b'	'f'	'h'	'i'	'e'	'c']
['a'	'c'	'h'	'd'	'e'	'g'	'f'	'i'	'b'	'j']
['h'	'f'	'c'	'd'	'e'	'a'	'g'	'j'	'b'	'i']
['g'	'b'	'j'	'a'	'd'	'h'	'c'	'f'	'e'	'i']
['c'	'i'	'b'	'f'	'a'	'g'	'd'	'e'	'h'	'j']
['f'	'g'	'h'	'b'	'a'	'd'	'j'	'c'	'e'	'i']
['j'	'a'	'i'	'b'	'd'	'f'	'g'	'h'	'e'	'c']
['f'	'a'	'g'	'j'	'e'	'd'	'c'	'b'	'h'	'i']
['e'	'i'	'h'	'c'	'g'	'd'	'b'	'a'	'f'	'j']
['f'	'c'	'b'	'i'	'e'	'h'	'd'	'j'	'a'	'g']
['i'	'g'	'b'	'c'	'j'	'e'	'd'	'a'	'f'	'h']
['d'	'a'	'e'	'j'	'f'	'c'	'i'	'b'	'h'	'g']
['c'	'f'	'e'	'a'	'd'	'b'	'h'	'i'	'g'	'j']
['c'	'e'	'h'	'j'	'a'	'g'	'd'	'i'	'f'	'b']
['c'	'i'	'j'	'a'	'h'	'e'	'b'	'g'	'f'	'd']
['f'	'a'	'i'	'b'	'g'	'e'	'j'	'h'	'c'	'd']
['e'	'b'	'd'	'a'	'c'	'g'	'f'	'i'	'h'	'j']
['e'	'b'	'h'	'c'	'g'	'd'	'j'	'f'	'i'	'a']
['j'	'g'	'f'	'b'	'h'	'd'	'i'	'a'	'c'	'e']
['d'	'f'	'h'	'e'	'j'	'i'	'b'	'a'	'c'	'g']
['a'	'h'	'd'	'e'	'j'	'f'	'b'	'c'	'i'	'g']
['h'	'c'	'f'	'e'	'b'	'd'	'j'	'i'	'g'	'a']
['i'	'e'	'g'	'f'	'd'	'j'	'c'	'a'	'h'	'b']
['i'	'd'	'a'	'g'	'f'	'b'	'c'	'h'	'j'	'e']
['d'	'b'	'a'	'j'	'h'	'g'	'i'	'e'	'c'	'f']
['c'	'j'	'b'	'h'	'i'	'e'	'd'	'a'	'f'	'g']
['d'	'c'	'e'	'g'	'b'	'i'	'h'	'j'	'f'	'a']
['g'	'f'	'i'	'b'	'c'	'j'	'a'	'h'	'e'	'd']
['j'	'i'	'b'	'a'	'c'	'f'	'h'	'g'	'd'	'e']
['i'	'b'	'h'	'g'	'j'	'd'	'a'	'c'	'e'	'f']
['b'	'i'	'c'	'd'	'f'	'j'	'h'	'e'	'g'	'a']
['h'	'a'	'd'	'c'	'i'	'b'	'e'	'g'	'j'	'f']
['d'	'f'	'g'	'e'	'b'	'j'	'a'	'h'	'c'	'i']
['g'	'f'	'i'	'h'	'c'	'e'	'a'	'b'	'd'	'j']
['h'	'b'	'c'	'e'	'a'	'f'	'j'	'g'	'i'	'd']
['j'	'e'	'i'	'g'	'd'	'a'	'b'	'h'	'f'	'c']
['b'	'g'	'd'	'a'	'c'	'j'	'e'	'f'	'h'	'i']
['j'	'b'	'a'	'h'	'f'	'g'	'd'	'e'	'c'	'i']
['a'	'g'	'e'	'j'	'h'	'c'	'b'	'd'	'i'	'f']
['a'	'd'	'e'	'b'	'g'	'c'	'h'	'j'	'i'	'f']
['a'	'h'	'i'	'g'	'b'	'e'	'j'	'd'	'c'	'f']
['g'	'b'	'h'	'j'	'd'	'i'	'f'	'c'	'e'	'a']
['i'	'j'	'd'	'h'	'e'	'c'	'a'	'g'	'f'	'b']
['d'	'f'	'j'	'e'	'c'	'i'	'a'	'h'	'b'	'g']
['b'	'd'	'a'	'c'	'j'	'i'	'f'	'h'	'g'	'e']
['d'	'j'	'c'	'g'	'b'	'i'	'a'	'e'	'f'	'h']
['g'	'e'	'a'	'h'	'd'	'j'	'i'	'c'	'f'	'b']
['b'	'h'	'c'	'g'	'i'	'e'	'f'	'd'	'a'	'j']
['h'	'j'	'e'	'a'	'f'	'b'	'g'	'd'	'c'	'i']
['j'	'b'	'i'	'a'	'e'	'c'	'f'	'g'	'h'	'd']
['a'	'i'	'c'	'b'	'e'	'g'	'h'	'f'	'd'	'j']
['f'	'j'	'h'	'b'	'i'	'd'	'e'	'g'	'a'	'c']
['f'	'd'	'e'	'h'	'b'	'c'	'g'	'i'	'a'	'j']
['e'	'b'	'i'	'g'	'h'	'c'	'a'	'f'	'j'	'd']
['c'	'j'	'e'	'a'	'd'	'b'	'i'	'h'	'g'	'f']
['a'	'h'	'i'	'c'	'b'	'd'	'g'	'e'	'j'	'f']
['j'	'i'	'e'	'b'	'g'	'c'	'f'	'd'	'a'	'h']
['a'	'i'	'f'	'g'	'j'	'b'	'e'	'd'	'c'	'h']
['j'	'h'	'g'	'a'	'e'	'i'	'c'	'd'	'b'	'f']
['i'	'a'	'j'	'g'	'f'	'h'	'd'	'b'	'c'	'e']
['a'	'i'	'b'	'e'	'g'	'c'	'f'	'd'	'h'	'j']
['j'	'h'	'g'	'd'	'a'	'f'	'b'	'i'	'c'	'e']
['g'	'e'	'j'	'a'	'd'	'c'	'h'	'i'	'b'	'f']
['e'	'i'	'f'	'c'	'j'	'a'	'b'	'h'	'd'	'g']
['f'	'e'	'h'	'd'	'j'	'c'	'a'	'i'	'g'	'b']
['b'	'c'	'a'	'd'	'j'	'h'	'f'	'e'	'i'	'g']
['c'	'a'	'e'	'g'	'b'	'j'	'f'	'd'	'i'	'h']
['f'	'a'	'e'	'd'	'b'	'j'	'g'	'h'	'c'	'i']
['d'	'e'	'i'	'a'	'g'	'h'	'b'	'j'	'f'	'c']
['b'	'e'	'g'	'f'	'j'	'i'	'd'	'h'	'a'	'c']
['g'	'd'	'j'	'h'	'f'	'c'	'i'	'a'	'e'	'b']
['j'	'd'	'a'	'i'	'g'	'b'	'h'	'e'	'f'	'c']
['g'	'a'	'b'	'j'	'd'	'i'	'h'	'f'	'e'	'c']
['h'	'j'	'e'	'c'	'g'	'a'	'b'	'i'	'd'	'f']
['a'	'j'	'd'	'h'	'b'	'i'	'g'	'f'	'e'	'c']
['c'	'e'	'g'	'd'	'a'	'j'	'i'	'f'	'h'	'b']
['d'	'j'	'h'	'a'	'c'	'g'	'e'	'i'	'f'	'b']
['d'	'b'	'j'	'e'	'f'	'a'	'g'	'i'	'c'	'h']
['b'	'i'	'f'	'e'	'h'	'j'	'd'	'g'	'a'	'c']
['e'	'h'	'b'	'i'	'f'	'j'	'c'	'a'	'g'	'd']
['j'	'i'	'e'	'f'	'c'	'a'	'b'	'h'	'g'	'd']
['g'	'b'	'f'	'j'	'a'	'c'	'i'	'd'	'e'	'h']
['h'	'f'	'b'	'c'	'g'	'j'	'e'	'd'	'a'	'i']
['d'	'e'	'h'	'a'	'f'	'g'	'c'	'j'	'i'	'b']
['h'	'i'	'd'	'b'	'c'	'j'	'f'	'e'	'g'	'a']
['b'	'h'	'f'	'j'	'c'	'e'	'g'	'a'	'i'	'd']
['g'	'c'	'd'	'a'	'j'	'f'	'b'	'h'	'e'	'i']
['f'	'b'	'e'	'g'	'd'	'c'	'i'	'h'	'a'	'j']
['e'	'g'	'c'	'i'	'd'	'f'	'b'	'a'	'h'	'j']
['j'	'e'	'f'	'a'	'g'	'i'	'h'	'd'	'c'	'b']
['i'	'f'	'h'	'b'	'c'	'd'	'a'	'g'	'e'	'j']
['b'	'f'	'j'	'i'	'a'	'c'	'h'	'd'	'e'	'g']
['b'	'h'	'e'	'c'	'g'	'd'	'a'	'f'	'i'	'j']
['b'	'e'	'd'	'a'	'c'	'j'	'i'	'g'	'h'	'f']
['j'	'i'	'a'	'd'	'e'	'h'	'b'	'f'	'c'	'g']
['e'	'a'	'c'	'j'	'b'	'h'	'd'	'g'	'i'	'f']
['h'	'b'	'd'	'c'	'e'	'a'	'g'	'j'	'f'	'i']
['h'	'g'	'a'	'c'	'e'	'f'	'j'	'd'	'b'	'i']
['i'	'g'	'a'	'j'	'e'	'c'	'b'	'h'	'd'	'f']
['d'	'h'	'g'	'j'	'f'	'c'	'e'	'a'	'b'	'i']
['i'	'g'	'h'	'c'	'b'	'f'	'j'	'e'	'd'	'a']
['g'	'c'	'a'	'i'	'f'	'h'	'e'	'b'	'd'	'j']
['f'	'j'	'i'	'g'	'h'	'c'	'a'	'd'	'e'	'b']
['f'	'c'	'i'	'j'	'a'	'e'	'd'	'b'	'h'	'g']
['j'	'b'	'g'	'i'	'a'	'f'	'c'	'h'	'd'	'e']
['b'	'd'	'h'	'f'	'g'	'j'	'c'	'a'	'e'	'i']
['f'	'd'	'e'	'i'	'b'	'h'	'g'	'a'	'c'	'j']
['d'	'f'	'c'	'e'	'b'	'g'	'j'	'h'	'a'	'i']
['a'	'c'	'j'	'd'	'g'	'i'	'h'	'b'	'e'	'f']
['e'	'b'	'h'	'a'	'f'	'g'	'c'	'j'	'd'	'i']
['e'	'g'	'j'	'i'	'f'	'h'	'a'	'd'	'c'	'b']
['f'	'b'	'g'	'd'	'h'	'i'	'c'	'a'	'e'	'j']
['a'	'g'	'd'	'b'	'i'	'e'	'h'	'f'	'c'	'j']
['d'	'h'	'g'	'a'	'c'	'e'	'i'	'f'	'b'	'j']
['c'	'e'	'h'	'a'	'b'	'f'	'j'	'd'	'g'	'i']
['c'	'a'	'b'	'j'	'g'	'e'	'i'	'f'	'd'	'h']
['c'	'b'	'f'	'd'	'g'	'e'	'j'	'i'	'a'	'h']
['g'	'd'	'b'	'h'	'f'	'a'	'j'	'c'	'e'	'i']
['a'	'j'	'f'	'b'	'g'	'h'	'i'	'd'	'e'	'c']
['a'	'd'	'e'	'f'	'b'	'j'	'g'	'h'	'i'	'c']
['a'	'i'	'j'	'e'	'f'	'd'	'h'	'c'	'g'	'b']
['e'	'b'	'a'	'd'	'i'	'h'	'g'	'j'	'c'	'f']
['f'	'a'	'g'	'i'	'd'	'c'	'e'	'h'	'j'	'b']
['i'	'f'	'e'	'a'	'b'	'd'	'g'	'c'	'h'	'j']
['b'	'i'	'e'	'h'	'd'	'c'	'j'	'a'	'f'	'g']
['i'	'b'	'g'	'a'	'j'	'f'	'c'	'e'	'd'	'h']
['e'	'g'	'b'	'h'	'a'	'j'	'f'	'd'	'c'	'i']
['j'	'b'	'e'	'a'	'd'	'g'	'h'	'i'	'c'	'f']
['h'	'g'	'b'	'j'	'i'	'f'	'e'	'd'	'c'	'a']
['e'	'j'	'f'	'b'	'h'	'g'	'a'	'd'	'c'	'i']
['h'	'j'	'a'	'g'	'e'	'f'	'd'	'c'	'b'	'i']
['j'	'd'	'g'	'i'	'e'	'c'	'b'	'a'	'h'	'f']
['d'	'a'	'e'	'i'	'f'	'c'	'g'	'b'	'h'	'j']
['h'	'd'	'g'	'e'	'j'	'c'	'f'	'i'	'b'	'a']
['h'	'e'	'a'	'g'	'b'	'j'	'f'	'd'	'c'	'i']
['f'	'b'	'd'	'g'	'h'	'c'	'j'	'e'	'i'	'a']
['e'	'a'	'f'	'c'	'h'	'b'	'g'	'd'	'j'	'i']
['c'	'f'	'b'	'e'	'd'	'j'	'i'	'g'	'a'	'h']
['c'	'g'	'h'	'a'	'f'	'd'	'j'	'b'	'i'	'e']
['g'	'j'	'a'	'h'	'e'	'c'	'f'	'b'	'i'	'd']
['a'	'f'	'g'	'c'	'i'	'e'	'j'	'b'	'h'	'd']
['g'	'b'	'c'	'a'	'f'	'e'	'i'	'h'	'j'	'd']
['e'	'h'	'g'	'i'	'b'	'd'	'f'	'j'	'c'	'a']
['i'	'j'	'a'	'g'	'b'	'e'	'c'	'd'	'h'	'f']
['c'	'j'	'e'	'i'	'a'	'f'	'g'	'b'	'h'	'd']
['f'	'd'	'b'	'g'	'j'	'h'	'i'	'a'	'c'	'e']
['i'	'j'	'b'	'h'	'c'	'd'	'a'	'e'	'f'	'g']
['a'	'd'	'b'	'c'	'g'	'e'	'f'	'i'	'h'	'j']
['a'	'i'	'd'	'c'	'e'	'f'	'b'	'h'	'j'	'g']
['c'	'f'	'i'	'j'	'g'	'b'	'd'	'a'	'h'	'e']
['g'	'c'	'h'	'b'	'e'	'd'	'i'	'f'	'j'	'a']
['e'	'd'	'g'	'h'	'c'	'b'	'f'	'i'	'a'	'j']
['b'	'h'	'f'	'j'	'i'	'd'	'a'	'e'	'c'	'g']
['f'	'i'	'j'	'h'	'd'	'g'	'a'	'b'	'c'	'e']
['f'	'a'	'h'	'i'	'e'	'b'	'j'	'd'	'g'	'c']
['h'	'j'	'd'	'i'	'f'	'c'	'g'	'e'	'a'	'b']
['h'	'a'	'j'	'g'	'c'	'e'	'd'	'i'	'b'	'f']
['c'	'j'	'f'	'a'	'g'	'h'	'b'	'd'	'e'	'i']
['d'	'f'	'b'	'j'	'h'	'g'	'c'	'e'	'i'	'a']
['j'	'd'	'e'	'h'	'a'	'f'	'c'	'i'	'g'	'b']
['c'	'g'	'b'	'j'	'f'	'a'	'e'	'h'	'i'	'd']
['b'	'f'	'd'	'h'	'g'	'e'	'a'	'j'	'c'	'i']
['d'	'f'	'h'	'i'	'g'	'e'	'j'	'c'	'a'	'b']
['b'	'h'	'a'	'd'	'c'	'e'	'f'	'g'	'i'	'j']
['d'	'a'	'i'	'c'	'e'	'f'	'b'	'j'	'h'	'g']
['g'	'f'	'a'	'c'	'h'	'd'	'j'	'e'	'i'	'b']
['b'	'd'	'j'	'h'	'c'	'g'	'i'	'a'	'f'	'e']
['g'	'h'	'j'	'c'	'b'	'e'	'a'	'd'	'i'	'f']
['d'	'b'	'c'	'j'	'g'	'a'	'i'	'e'	'f'	'h']
['c'	'd'	'g'	'h'	'e'	'j'	'a'	'b'	'f'	'i']
['g'	'i'	'd'	'f'	'e'	'h'	'c'	'b'	'j'	'a']
['b'	'f'	'a'	'j'	'i'	'g'	'e'	'd'	'h'	'c']
['f'	'b'	'd'	'g'	'i'	'j'	'a'	'h'	'e'	'c']
['g'	'i'	'd'	'e'	'c'	'j'	'a'	'f'	'h'	'b']
['i'	'b'	'e'	'h'	'd'	'c'	'g'	'a'	'f'	'j']
['i'	'g'	'e'	'a'	'b'	'f'	'j'	'h'	'd'	'c']
['e'	'h'	'i'	'j'	'd'	'g'	'f'	'c'	'a'	'b']
['a'	'g'	'c'	'j'	'e'	'h'	'b'	'f'	'd'	'i']
['h'	'e'	'j'	'd'	'a'	'c'	'f'	'g'	'i'	'b']
['b'	'c'	'e'	'i'	'j'	'd'	'h'	'g'	'f'	'a']
['i'	'h'	'd'	'c'	'b'	'g'	'f'	'a'	'j'	'e']
['i'	'g'	'a'	'e'	'j'	'd'	'h'	'b'	'f'	'c']
['f'	'b'	'i'	'a'	'j'	'c'	'e'	'h'	'g'	'd']
['h'	'c'	'b'	'd'	'j'	'g'	'e'	'f'	'a'	'i']
['j'	'b'	'c'	'h'	'e'	'i'	'd'	'f'	'g'	'a']
['a'	'j'	'h'	'e'	'f'	'g'	'c'	'b'	'd'	'i']
['f'	'h'	'b'	'i'	'g'	'e'	'j'	'a'	'd'	'c']
['i'	'j'	'h'	'e'	'b'	'a'	'f'	'd'	'c'	'g']
['i'	'g'	'f'	'b'	'j'	'd'	'h'	'a'	'e'	'c']
['i'	'c'	'j'	'e'	'd'	'f'	'h'	'b'	'g'	'a']
['f'	'g'	'b'	'h'	'd'	'e'	'a'	'j'	'i'	'c']
['a'	'i'	'd'	'g'	'f'	'e'	'c'	'b'	'h'	'j']
['c'	'b'	'i'	'h'	'd'	'f'	'j'	'e'	'g'	'a']
['c'	'g'	'd'	'i'	'a'	'b'	'j'	'h'	'f'	'e']
['g'	'h'	'b'	'd'	'c'	'e'	'f'	'j'	'a'	'i']
['f'	'g'	'c'	'e'	'i'	'a'	'b'	'd'	'j'	'h']
['d'	'c'	'e'	'j'	'f'	'h'	'a'	'b'	'g'	'i']
['d'	'h'	'f'	'b'	'i'	'j'	'a'	'g'	'c'	'e']
['f'	'b'	'c'	'e'	'a'	'j'	'g'	'i'	'd'	'h']
['a'	'f'	'b'	'h'	'e'	'd'	'c'	'i'	'g'	'j']
['h'	'd'	'a'	'i'	'c'	'j'	'g'	'f'	'b'	'e']
['d'	'j'	'i'	'f'	'g'	'a'	'e'	'h'	'c'	'b']
['e'	'g'	'd'	'i'	'j'	'b'	'a'	'h'	'c'	'f']
['b'	'h'	'c'	'a'	'j'	'g'	'e'	'f'	'i'	'd']
['i'	'c'	'h'	'j'	'e'	'f'	'b'	'g'	'd'	'a']
['f'	'b'	'a'	'd'	'g'	'h'	'c'	'j'	'i'	'e']
['e'	'j'	'h'	'g'	'b'	'c'	'a'	'f'	'i'	'd']
['c'	'j'	'd'	'g'	'i'	'a'	'f'	'h'	'e'	'b']
['a'	'c'	'h'	'd'	'f'	'e'	'i'	'j'	'b'	'g']
['i'	'j'	'a'	'd'	'e'	'h'	'g'	'f'	'b'	'c']
['h'	'f'	'a'	'd'	'e'	'c'	'i'	'b'	'g'	'j']
['a'	'f'	'b'	'i'	'd'	'e'	'c'	'g'	'h'	'j']
['c'	'i'	'j'	'a'	'f'	'd'	'g'	'h'	'b'	'e']
['j'	'b'	'h'	'g'	'e'	'i'	'd'	'c'	'a'	'f']
['b'	'g'	'h'	'e'	'j'	'a'	'f'	'i'	'c'	'd']
['d'	'b'	'c'	'i'	'e'	'j'	'g'	'h'	'f'	'a']
['d'	'a'	'j'	'h'	'i'	'g'	'b'	'c'	'e'	'f']
['f'	'g'	'b'	'h'	'a'	'e'	'j'	'd'	'i'	'c']
['a'	'd'	'f'	'h'	'c'	'g'	'j'	'i'	'e'	'b']
['c'	'g'	'e'	'd'	'f'	'a'	'i'	'b'	'h'	'j']
['h'	'a'	'd'	'j'	'f'	'e'	'i'	'b'	'g'	'c']
['d'	'i'	'c'	'f'	'a'	'e'	'h'	'j'	'b'	'g']
['d'	'j'	'i'	'e'	'f'	'h'	'c'	'a'	'g'	'b']
['e'	'h'	'b'	'g'	'd'	'j'	'i'	'a'	'c'	'f']
['e'	'j'	'f'	'h'	'c'	'i'	'b'	'a'	'g'	'd']
['j'	'd'	'g'	'a'	'h'	'c'	'i'	'b'	'e'	'f']
['j'	'f'	'e'	'i'	'h'	'a'	'g'	'c'	'd'	'b']
['h'	'g'	'b'	'c'	'i'	'd'	'j'	'f'	'a'	'e']
['d'	'i'	'a'	'g'	'j'	'e'	'c'	'b'	'h'	'f']
['h'	'e'	'c'	'j'	'g'	'a'	'i'	'b'	'f'	'd']
['d'	'f'	'i'	'e'	'b'	'c'	'j'	'g'	'h'	'a']
['e'	'g'	'b'	'd'	'h'	'c'	'a'	'i'	'j'	'f']
['d'	'a'	'f'	'e'	'h'	'b'	'c'	'i'	'j'	'g']
['e'	'b'	'f'	'c'	'd'	'h'	'a'	'i'	'g'	'j']
['e'	'g'	'a'	'b'	'i'	'j'	'f'	'c'	'd'	'h']
['d'	'i'	'g'	'h'	'a'	'b'	'c'	'f'	'e'	'j']
['f'	'g'	'd'	'c'	'j'	'i'	'e'	'b'	'h'	'a']
['c'	'j'	'b'	'i'	'd'	'g'	'f'	'e'	'h'	'a']
['c'	'h'	'e'	'b'	'g'	'd'	'f'	'j'	'a'	'i']
['g'	'a'	'c'	'b'	'h'	'e'	'd'	'i'	'j'	'f']
['a'	'h'	'd'	'i'	'f'	'b'	'e'	'j'	'g'	'c']
['f'	'e'	'a'	'i'	'c'	'j'	'b'	'd'	'h'	'g']
['b'	'f'	'a'	'd'	'j'	'e'	'h'	'i'	'c'	'g']
['j'	'a'	'i'	'd'	'e'	'c'	'h'	'g'	'b'	'f']
['i'	'j'	'g'	'a'	'e'	'h'	'd'	'c'	'f'	'b']
['d'	'e'	'f'	'h'	'g'	'c'	'j'	'b'	'i'	'a']
['h'	'c'	'a'	'g'	'j'	'd'	'i'	'f'	'b'	'e']
['f'	'd'	'g'	'e'	'c'	'a'	'j'	'b'	'i'	'h']
['d'	'j'	'g'	'b'	'i'	'c'	'h'	'f'	'a'	'e']
['f'	'c'	'a'	'j'	'd'	'b'	'i'	'e'	'g'	'h']
['j'	'i'	'h'	'c'	'd'	'b'	'a'	'e'	'f'	'g']
['h'	'j'	'b'	'd'	'c'	'g'	'f'	'e'	'i'	'a']
['g'	'c'	'a'	'e'	'h'	'j'	'f'	'd'	'i'	'b']
['f'	'i'	'b'	'j'	'e'	'g'	'd'	'c'	'a'	'h']
['e'	'i'	'j'	'a'	'c'	'g'	'b'	'h'	'f'	'd']
['g'	'c'	'f'	'i'	'a'	'j'	'h'	'b'	'e'	'd']
['f'	'd'	'c'	'h'	'g'	'j'	'e'	'a'	'i'	'b']
['c'	'i'	'h'	'g'	'd'	'b'	'j'	'e'	'f'	'a']
['a'	'g'	'i'	'f'	'd'	'h'	'c'	'b'	'e'	'j']
['d'	'j'	'c'	'a'	'i'	'g'	'e'	'h'	'b'	'f']
['j'	'e'	'f'	'i'	'b'	'g'	'h'	'a'	'd'	'c']
['f'	'b'	'g'	'a'	'c'	'h'	'e'	'd'	'j'	'i']
['c'	'h'	'i'	'a'	'b'	'j'	'e'	'd'	'g'	'f']
['h'	'd'	'b'	'j'	'a'	'c'	'i'	'g'	'f'	'e']
['h'	'd'	'g'	'f'	'c'	'i'	'e'	'j'	'a'	'b']
['e'	'b'	'd'	'h'	'j'	'f'	'g'	'i'	'c'	'a']
['c'	'd'	'h'	'e'	'j'	'a'	'b'	'f'	'i'	'g']
['a'	'c'	'i'	'j'	'g'	'h'	'd'	'f'	'e'	'b']
['g'	'i'	'b'	'e'	'd'	'h'	'f'	'c'	'a'	'j']
['i'	'h'	'b'	'c'	'j'	'e'	'a'	'g'	'f'	'd']
['a'	'h'	'f'	'j'	'd'	'c'	'g'	'b'	'i'	'e']
['j'	'f'	'a'	'e'	'b'	'g'	'c'	'd'	'h'	'i']
['i'	'h'	'g'	'c'	'a'	'f'	'b'	'd'	'e'	'j']
['i'	'd'	'e'	'a'	'c'	'f'	'j'	'b'	'g'	'h']
['f'	'b'	'a'	'c'	'd'	'e'	'g'	'j'	'i'	'h']
['a'	'c'	'g'	'b'	'j'	'h'	'i'	'f'	'd'	'e']
['f'	'i'	'c'	'h'	'b'	'g'	'j'	'a'	'e'	'd']
['g'	'j'	'a'	'h'	'b'	'd'	'i'	'f'	'e'	'c']
['b'	'e'	'f'	'h'	'c'	'd'	'j'	'i'	'a'	'g']
['g'	'a'	'c'	'j'	'i'	'd'	'f'	'h'	'e'	'b']
['f'	'b'	'd'	'h'	'i'	'g'	'a'	'c'	'e'	'j']
['h'	'f'	'b'	'g'	'c'	'a'	'd'	'j'	'i'	'e']
['e'	'b'	'c'	'j'	'f'	'g'	'i'	'a'	'h'	'd']
['g'	'e'	'b'	'j'	'c'	'h'	'd'	'f'	'i'	'a']
['h'	'j'	'e'	'f'	'c'	'd'	'i'	'a'	'b'	'g']
['d'	'g'	'c'	'b'	'e'	'j'	'i'	'a'	'f'	'h']
['b'	'd'	'i'	'e'	'c'	'a'	'h'	'g'	'f'	'j']
['a'	'b'	'c'	'e'	'd'	'f'	'h'	'i'	'g'	'j']
['h'	'a'	'd'	'g'	'b'	'j'	'f'	'e'	'c'	'i']
['g'	'j'	'i'	'h'	'e'	'c'	'd'	'b'	'f'	'a']
['c'	'a'	'b'	'i'	'j'	'g'	'd'	'h'	'f'	'e']
['f'	'i'	'g'	'd'	'a'	'b'	'j'	'h'	'e'	'c']
['j'	'a'	'g'	'c'	'h'	'e'	'b'	'f'	'd'	'i']
['f'	'e'	'g'	'b'	'd'	'a'	'j'	'h'	'c'	'i']
['h'	'j'	'a'	'i'	'c'	'e'	'f'	'b'	'g'	'd']
['e'	'c'	'j'	'a'	'b'	'd'	'i'	'g'	'f'	'h']
['f'	'i'	'e'	'b'	'h'	'd'	'g'	'c'	'j'	'a']
['j'	'h'	'a'	'g'	'i'	'e'	'd'	'c'	'b'	'f']
['b'	'e'	'a'	'j'	'd'	'h'	'g'	'c'	'i'	'f']
['h'	'e'	'g'	'a'	'j'	'd'	'b'	'i'	'f'	'c']
['b'	'd'	'f'	'g'	'e'	'h'	'i'	'a'	'j'	'c']
['h'	'b'	'c'	'a'	'd'	'i'	'j'	'g'	'e'	'f']
['a'	'b'	'c'	'e'	'h'	'i'	'f'	'j'	'd'	'g']
['c'	'g'	'i'	'e'	'j'	'a'	'h'	'b'	'f'	'd']
['i'	'b'	'f'	'g'	'c'	'e'	'j'	'a'	'd'	'h']
['d'	'b'	'c'	'g'	'e'	'i'	'j'	'f'	'h'	'a']
['f'	'i'	'h'	'e'	'g'	'a'	'c'	'b'	'j'	'd']
['h'	'b'	'c'	'd'	'f'	'a'	'e'	'g'	'i'	'j']
['a'	'd'	'i'	'b'	'e'	'c'	'f'	'h'	'j'	'g']
['g'	'c'	'h'	'b'	'a'	'e'	'i'	'f'	'j'	'd']
['f'	'j'	'a'	'g'	'b'	'i'	'd'	'c'	'h'	'e']
['d'	'j'	'f'	'g'	'a'	'c'	'b'	'e'	'i'	'h']
['d'	'h'	'a'	'j'	'e'	'f'	'c'	'g'	'b'	'i']
['h'	'i'	'f'	'a'	'b'	'e'	'j'	'g'	'c'	'd']
['c'	'f'	'j'	'd'	'i'	'g'	'e'	'h'	'b'	'a']
['d'	'i'	'f'	'h'	'c'	'b'	'g'	'a'	'j'	'e']
['e'	'h'	'a'	'f'	'd'	'j'	'g'	'c'	'i'	'b']
['d'	'e'	'b'	'i'	'h'	'f'	'g'	'a'	'j'	'c']
['g'	'd'	'c'	'f'	'j'	'i'	'e'	'h'	'b'	'a']
['a'	'j'	'g'	'i'	'h'	'e'	'b'	'f'	'c'	'd']
['f'	'd'	'i'	'e'	'b'	'c'	'j'	'h'	'a'	'g']
['a'	'i'	'e'	'c'	'h'	'j'	'd'	'f'	'g'	'b']
['f'	'c'	'e'	'i'	'a'	'g'	'j'	'b'	'd'	'h']
['a'	'b'	'c'	'e'	'g'	'd'	'h'	'j'	'i'	'f']
['i'	'j'	'e'	'g'	'd'	'c'	'b'	'a'	'f'	'h']
['j'	'a'	'h'	'i'	'b'	'd'	'f'	'c'	'e'	'g']
['b'	'h'	'j'	'e'	'a'	'd'	'g'	'c'	'f'	'i']
['j'	'c'	'b'	'e'	'd'	'h'	'f'	'g'	'i'	'a']
['c'	'j'	'b'	'i'	'h'	'a'	'd'	'g'	'f'	'e']
['f'	'g'	'd'	'j'	'a'	'i'	'b'	'e'	'h'	'c']
['h'	'i'	'e'	'g'	'b'	'c'	'j'	'd'	'f'	'a']
['e'	'd'	'j'	'a'	'g'	'c'	'h'	'b'	'f'	'i']
['e'	'h'	'j'	'f'	'i'	'b'	'g'	'c'	'a'	'd']
['j'	'f'	'c'	'e'	'a'	'b'	'd'	'i'	'h'	'g']
['c'	'a'	'd'	'b'	'j'	'e'	'g'	'h'	'f'	'i']
['g'	'j'	'i'	'a'	'h'	'b'	'c'	'd'	'e'	'f']
['e'	'd'	'g'	'f'	'b'	'a'	'h'	'c'	'j'	'i']
['j'	'h'	'e'	'g'	'a'	'i'	'b'	'd'	'f'	'c']
['j'	'i'	'd'	'h'	'b'	'g'	'c'	'a'	'f'	'e']
['g'	'a'	'i'	'f'	'j'	'b'	'c'	'h'	'd'	'e']
['g'	'h'	'f'	'e'	'b'	'a'	'd'	'c'	'i'	'j']
['f'	'j'	'h'	'a'	'b'	'g'	'i'	'd'	'c'	'e']
['i'	'f'	'h'	'c'	'g'	'j'	'd'	'b'	'a'	'e']
['h'	'g'	'a'	'c'	'f'	'i'	'b'	'j'	'e'	'd']
['i'	'c'	'd'	'j'	'a'	'b'	'f'	'e'	'h'	'g']
['b'	'g'	'i'	'f'	'h'	'e'	'j'	'd'	'c'	'a']
['i'	'd'	'g'	'c'	'f'	'h'	'a'	'e'	'b'	'j']
['i'	'e'	'f'	'h'	'j'	'c'	'g'	'd'	'b'	'a']
['c'	'j'	'i'	'h'	'd'	'f'	'b'	'g'	'e'	'a']
['i'	'g'	'b'	'h'	'f'	'c'	'j'	'a'	'd'	'e']
['h'	'j'	'i'	'f'	'b'	'e'	'd'	'g'	'c'	'a']
['a'	'f'	'i'	'b'	'g'	'd'	'e'	'j'	'c'	'h']
['e'	'a'	'j'	'h'	'i'	'f'	'b'	'd'	'g'	'c']
['f'	'b'	'd'	'g'	'c'	'i'	'a'	'j'	'e'	'h']
['g'	'e'	'f'	'c'	'i'	'd'	'h'	'a'	'b'	'j']
['d'	'g'	'e'	'f'	'a'	'h'	'j'	'b'	'i'	'c']
['e'	'i'	'c'	'f'	'h'	'd'	'g'	'b'	'j'	'a']
['h'	'j'	'e'	'a'	'i'	'd'	'b'	'g'	'c'	'f']
['j'	'd'	'h'	'a'	'i'	'e'	'c'	'g'	'f'	'b']
['h'	'd'	'i'	'f'	'c'	'e'	'b'	'j'	'g'	'a']
['g'	'c'	'd'	'f'	'b'	'a'	'i'	'j'	'e'	'h']
['d'	'f'	'h'	'g'	'c'	'i'	'a'	'b'	'e'	'j']
['i'	'j'	'e'	'h'	'a'	'b'	'f'	'c'	'd'	'g']
['c'	'b'	'a'	'h'	'j'	'i'	'd'	'e'	'g'	'f']
['d'	'i'	'h'	'b'	'g'	'f'	'c'	'a'	'e'	'j']
['b'	'i'	'd'	'f'	'e'	'h'	'j'	'g'	'c'	'a']
['a'	'b'	'c'	'g'	'd'	'e'	'i'	'h'	'j'	'f']
['d'	'j'	'a'	'e'	'c'	'f'	'g'	'i'	'h'	'b']
['d'	'e'	'b'	'h'	'i'	'c'	'f'	'g'	'a'	'j']
['g'	'f'	'h'	'd'	'c'	'i'	'e'	'b'	'j'	'a']
['j'	'f'	'i'	'g'	'e'	'd'	'h'	'a'	'b'	'c']
['g'	'i'	'e'	'd'	'c'	'j'	'h'	'f'	'b'	'a']
['a'	'j'	'd'	'h'	'c'	'b'	'i'	'f'	'e'	'g']
['b'	'd'	'a'	'j'	'i'	'h'	'c'	'e'	'g'	'f']
['c'	'a'	'h'	'd'	'i'	'g'	'e'	'f'	'j'	'b']
['b'	'e'	'c'	'd'	'a'	'g'	'i'	'h'	'j'	'f']
['g'	'e'	'j'	'c'	'a'	'b'	'd'	'f'	'h'	'i']
['a'	'j'	'e'	'c'	'b'	'g'	'i'	'd'	'f'	'h']
['h'	'g'	'f'	'a'	'i'	'd'	'e'	'j'	'c'	'b']
['c'	'g'	'e'	'b'	'j'	'a'	'f'	'd'	'i'	'h']
['b'	'a'	'i'	'g'	'j'	'e'	'f'	'c'	'd'	'h']
['j'	'c'	'h'	'd'	'b'	'i'	'f'	'g'	'e'	'a']
['i'	'g'	'a'	'f'	'c'	'b'	'h'	'e'	'j'	'd']
['c'	'a'	'j'	'b'	'e'	'h'	'f'	'g'	'd'	'i']
['e'	'a'	'b'	'c'	'h'	'j'	'd'	'f'	'i'	'g']
['j'	'a'	'f'	'h'	'e'	'i'	'g'	'd'	'b'	'c']
['j'	'h'	'b'	'c'	'f'	'e'	'd'	'g'	'i'	'a']
['h'	'i'	'b'	'a'	'f'	'j'	'c'	'e'	'g'	'd']
['h'	'g'	'c'	'e'	'j'	'f'	'i'	'b'	'd'	'a']
['c'	'i'	'g'	'j'	'b'	'a'	'f'	'd'	'e'	'h']
['b'	'g'	'f'	'h'	'a'	'c'	'd'	'i'	'e'	'j']
['g'	'a'	'f'	'i'	'd'	'c'	'h'	'j'	'e'	'b']
['g'	'j'	'd'	'e'	'f'	'i'	'h'	'b'	'a'	'c']
['d'	'f'	'i'	'a'	'c'	'b'	'j'	'h'	'e'	'g']
['i'	'h'	'd'	'b'	'c'	'g'	'a'	'e'	'f'	'j']
['b'	'f'	'c'	'd'	'a'	'j'	'g'	'e'	'h'	'i']
['d'	'h'	'c'	'g'	'i'	'a'	'j'	'e'	'b'	'f']
['a'	'j'	'd'	'e'	'f'	'g'	'i'	'h'	'c'	'b']
['i'	'h'	'j'	'g'	'c'	'a'	'b'	'f'	'e'	'd']
['f'	'e'	'd'	'h'	'j'	'b'	'a'	'c'	'i'	'g']
['i'	'h'	'd'	'b'	'c'	'g'	'f'	'a'	'e'	'j']
['b'	'd'	'c'	'i'	'g'	'j'	'h'	'a'	'f'	'e']
['c'	'j'	'd'	'h'	'f'	'b'	'a'	'e'	'g'	'i']
['e'	'g'	'c'	'j'	'a'	'b'	'f'	'i'	'd'	'h']
['h'	'g'	'j'	'c'	'e'	'b'	'd'	'i'	'a'	'f']
['a'	'j'	'b'	'f'	'i'	'h'	'c'	'd'	'e'	'g']
['i'	'a'	'b'	'd'	'c'	'e'	'j'	'f'	'g'	'h']
['a'	'i'	'g'	'e'	'f'	'b'	'c'	'h'	'j'	'd']
['f'	'g'	'a'	'd'	'i'	'j'	'e'	'c'	'b'	'h']
['f'	'e'	'a'	'c'	'g'	'b'	'j'	'd'	'i'	'h']
['c'	'f'	'd'	'i'	'h'	'e'	'a'	'b'	'g'	'j']
['f'	'j'	'i'	'a'	'd'	'g'	'h'	'c'	'e'	'b']
['f'	'h'	'i'	'c'	'j'	'd'	'e'	'b'	'a'	'g']
['a'	'j'	'e'	'g'	'c'	'f'	'h'	'd'	'b'	'i']
['e'	'i'	'a'	'h'	'j'	'g'	'c'	'b'	'f'	'd']
['d'	'c'	'f'	'g'	'a'	'b'	'e'	'h'	'i'	'j']
['e'	'a'	'b'	'j'	'i'	'd'	'f'	'c'	'g'	'h']
['d'	'h'	'i'	'g'	'f'	'c'	'b'	'e'	'j'	'a']
['d'	'f'	'b'	'c'	'g'	'j'	'e'	'h'	'i'	'a']
['c'	'j'	'i'	'f'	'g'	'd'	'e'	'a'	'h'	'b']
['g'	'c'	'e'	'b'	'd'	'h'	'f'	'j'	'i'	'a']
['e'	'd'	'h'	'j'	'i'	'b'	'c'	'a'	'f'	'g']
['i'	'd'	'h'	'j'	'b'	'g'	'e'	'f'	'c'	'a']
['d'	'j'	'h'	'b'	'i'	'e'	'g'	'c'	'f'	'a']
['f'	'e'	'h'	'b'	'j'	'g'	'i'	'c'	'a'	'd']
['i'	'j'	'h'	'c'	'd'	'b'	'e'	'a'	'f'	'g']
['c'	'i'	'a'	'f'	'j'	'g'	'd'	'e'	'b'	'h']
['h'	'f'	'b'	'a'	'e'	'd'	'i'	'j'	'g'	'c']
['d'	'b'	'i'	'h'	'f'	'e'	'j'	'a'	'c'	'g']
['f'	'd'	'b'	'c'	'g'	'i'	'j'	'h'	'e'	'a']
['i'	'j'	'g'	'c'	'a'	'b'	'f'	'e'	'd'	'h']
['j'	'i'	'b'	'h'	'f'	'g'	'd'	'c'	'a'	'e']
['e'	'i'	'd'	'f'	'j'	'a'	'g'	'c'	'b'	'h']
['h'	'b'	'a'	'j'	'c'	'i'	'd'	'f'	'g'	'e']
['b'	'f'	'd'	'c'	'j'	'i'	'h'	'g'	'e'	'a']
['j'	'i'	'a'	'g'	'e'	'd'	'h'	'c'	'b'	'f']
['i'	'f'	'd'	'a'	'g'	'j'	'e'	'b'	'h'	'c']
['g'	'c'	'f'	'b'	'i'	'h'	'e'	'a'	'd'	'j']
['i'	'g'	'h'	'd'	'c'	'b'	'e'	'a'	'f'	'j']
['j'	'i'	'a'	'g'	'd'	'h'	'b'	'e'	'c'	'f']
['b'	'j'	'i'	'f'	'e'	'a'	'd'	'h'	'g'	'c']
['e'	'h'	'c'	'g'	'j'	'b'	'f'	'd'	'i'	'a']
['j'	'd'	'e'	'f'	'b'	'c'	'h'	'i'	'a'	'g']
['f'	'b'	'e'	'a'	'g'	'd'	'i'	'c'	'j'	'h']
['g'	'f'	'c'	'j'	'd'	'i'	'h'	'b'	'e'	'a']
['e'	'd'	'b'	'c'	'g'	'j'	'f'	'h'	'i'	'a']
['g'	'b'	'j'	'e'	'f'	'a'	'i'	'd'	'h'	'c']
['f'	'i'	'a'	'b'	'j'	'g'	'h'	'd'	'c'	'e']
['g'	'j'	'f'	'i'	'a'	'h'	'e'	'd'	'b'	'c']
['c'	'f'	'i'	'j'	'h'	'e'	'b'	'd'	'g'	'a']
['g'	'j'	'e'	'd'	'c'	'i'	'a'	'f'	'b'	'h']
['d'	'b'	'a'	'j'	'g'	'f'	'h'	'e'	'c'	'i']
['a'	'f'	'i'	'e'	'g'	'b'	'd'	'j'	'c'	'h']
['f'	'g'	'i'	'j'	'c'	'e'	'h'	'a'	'b'	'd']
['i'	'd'	'h'	'c'	'j'	'f'	'b'	'e'	'g'	'a']
['d'	'f'	'b'	'a'	'c'	'e'	'j'	'i'	'h'	'g']
['a'	'g'	'd'	'i'	'e'	'f'	'b'	'c'	'h'	'j']
['c'	'b'	'j'	'i'	'e'	'h'	'd'	'f'	'g'	'a']
['e'	'd'	'f'	'c'	'j'	'i'	'g'	'a'	'h'	'b']
['e'	'j'	'b'	'a'	'i'	'f'	'g'	'h'	'c'	'd']
['e'	'b'	'h'	'f'	'g'	'd'	'c'	'a'	'i'	'j']
['c'	'h'	'b'	'e'	'i'	'd'	'a'	'f'	'g'	'j']
['i'	'f'	'h'	'a'	'j'	'g'	'b'	'c'	'd'	'e']
['g'	'f'	'c'	'b'	'h'	'd'	'j'	'i'	'a'	'e']
['i'	'j'	'd'	'h'	'c'	'g'	'e'	'b'	'a'	'f']
['g'	'h'	'f'	'j'	'i'	'b'	'e'	'c'	'a'	'd']
['i'	'e'	'c'	'g'	'f'	'a'	'b'	'h'	'd'	'j']
['c'	'a'	'j'	'h'	'e'	'd'	'i'	'f'	'b'	'g']
['j'	'a'	'i'	'h'	'e'	'g'	'b'	'd'	'c'	'f']
['h'	'd'	'j'	'i'	'b'	'a'	'e'	'c'	'f'	'g']
['h'	'g'	'j'	'e'	'd'	'a'	'c'	'f'	'i'	'b']
['j'	'i'	'b'	'h'	'e'	'f'	'g'	'a'	'c'	'd']
['j'	'b'	'f'	'd'	'a'	'h'	'e'	'g'	'c'	'i']
['i'	'j'	'g'	'a'	'f'	'h'	'b'	'e'	'd'	'c']
['g'	'd'	'f'	'j'	'i'	'b'	'h'	'e'	'c'	'a']
['d'	'e'	'j'	'f'	'i'	'h'	'g'	'a'	'b'	'c']
['j'	'g'	'c'	'f'	'a'	'd'	'h'	'i'	'b'	'e']
['a'	'd'	'b'	'h'	'j'	'f'	'c'	'i'	'e'	'g']
['e'	'g'	'c'	'd'	'b'	'h'	'f'	'i'	'j'	'a']
['j'	'b'	'd'	'i'	'a'	'h'	'g'	'f'	'c'	'e']
['b'	'h'	'i'	'j'	'a'	'g'	'f'	'd'	'e'	'c']
['f'	'h'	'd'	'a'	'g'	'c'	'i'	'j'	'e'	'b']
['i'	'd'	'g'	'j'	'b'	'a'	'e'	'c'	'h'	'f']
['g'	'd'	'f'	'c'	'h'	'e'	'i'	'b'	'j'	'a']
['i'	'j'	'a'	'g'	'c'	'f'	'e'	'b'	'd'	'h']
['h'	'i'	'c'	'g'	'e'	'j'	'a'	'f'	'b'	'd']
['e'	'd'	'b'	'a'	'c'	'h'	'f'	'j'	'i'	'g']
['f'	'g'	'h'	'j'	'c'	'i'	'e'	'd'	'b'	'a']
['b'	'f'	'a'	'i'	'g'	'h'	'e'	'd'	'c'	'j']
['c'	'h'	'f'	'g'	'i'	'd'	'e'	'j'	'a'	'b']
['f'	'h'	'd'	'c'	'a'	'i'	'e'	'g'	'b'	'j']
['c'	'g'	'b'	'a'	'd'	'j'	'f'	'e'	'h'	'i']
['c'	'h'	'e'	'i'	'b'	'd'	'f'	'g'	'a'	'j']
['i'	'f'	'a'	'e'	'j'	'h'	'b'	'g'	'c'	'd']
['g'	'b'	'f'	'h'	'a'	'e'	'd'	'j'	'c'	'i']
['d'	'h'	'b'	'a'	'e'	'g'	'f'	'i'	'c'	'j']
['i'	'f'	'j'	'h'	'g'	'b'	'a'	'd'	'e'	'c']
['d'	'i'	'e'	'g'	'j'	'h'	'b'	'a'	'c'	'f']
['a'	'g'	'i'	'c'	'e'	'h'	'd'	'j'	'b'	'f']
['d'	'e'	'j'	'i'	'h'	'a'	'f'	'g'	'b'	'c']
['c'	'a'	'i'	'g'	'f'	'j'	'b'	'd'	'e'	'h']
['g'	'j'	'b'	'c'	'i'	'h'	'a'	'f'	'd'	'e']
['b'	'c'	'i'	'f'	'd'	'g'	'j'	'e'	'a'	'h']
['g'	'f'	'h'	'b'	'j'	'c'	'i'	'e'	'd'	'a']
['g'	'h'	'c'	'b'	'd'	'f'	'i'	'a'	'j'	'e']
['b'	'h'	'f'	'j'	'a'	'i'	'e'	'd'	'g'	'c']
['g'	'a'	'e'	'c'	'i'	'f'	'h'	'j'	'd'	'b']
['c'	'd'	'a'	'g'	'e'	'j'	'f'	'h'	'b'	'i']
['h'	'e'	'b'	'c'	'a'	'd'	'j'	'g'	'i'	'f']
['h'	'i'	'd'	'f'	'j'	'g'	'a'	'b'	'c'	'e']
['i'	'h'	'f'	'j'	'a'	'e'	'b'	'g'	'c'	'd']
['i'	'b'	'j'	'f'	'g'	'h'	'd'	'c'	'e'	'a']
['d'	'g'	'a'	'f'	'i'	'h'	'b'	'j'	'c'	'e']
['g'	'j'	'd'	'f'	'h'	'e'	'i'	'c'	'a'	'b']
['j'	'a'	'i'	'h'	'c'	'g'	'd'	'b'	'e'	'f']
['g'	'h'	'e'	'f'	'i'	'b'	'j'	'a'	'c'	'd']
['d'	'g'	'j'	'b'	'i'	'a'	'e'	'c'	'h'	'f']
['e'	'i'	'b'	'g'	'h'	'f'	'd'	'a'	'j'	'c']
['c'	'e'	'b'	'g'	'i'	'j'	'd'	'h'	'f'	'a']
['h'	'e'	'g'	'd'	'f'	'c'	'b'	'a'	'j'	'i']
['a'	'j'	'g'	'b'	'e'	'c'	'f'	'i'	'd'	'h']
['e'	'g'	'j'	'd'	'c'	'f'	'i'	'a'	'h'	'b']
['h'	'a'	'i'	'e'	'c'	'b'	'd'	'j'	'g'	'f']
['c'	'f'	'e'	'd'	'b'	'g'	'j'	'a'	'h'	'i']
['f'	'd'	'g'	'j'	'i'	'h'	'b'	'e'	'a'	'c']
['c'	'd'	'a'	'b'	'g'	'f'	'e'	'h'	'i'	'j']
['c'	'a'	'h'	'f'	'b'	'd'	'e'	'g'	'i'	'j']
['f'	'd'	'e'	'i'	'b'	'j'	'c'	'h'	'g'	'a']
['j'	'c'	'g'	'b'	'a'	'd'	'e'	'f'	'i'	'h']
['b'	'e'	'j'	'f'	'g'	'c'	'i'	'h'	'a'	'd']
['j'	'c'	'h'	'i'	'a'	'g'	'b'	'e'	'd'	'f']
['c'	'g'	'j'	'h'	'b'	'd'	'i'	'f'	'e'	'a']
['c'	'd'	'g'	'b'	'h'	'e'	'j'	'i'	'f'	'a']
['g'	'f'	'c'	'h'	'd'	'i'	'b'	'j'	'a'	'e']
['j'	'h'	'd'	'a'	'c'	'b'	'f'	'g'	'i'	'e']
['h'	'g'	'd'	'c'	'b'	'j'	'f'	'a'	'i'	'e']
['b'	'i'	'f'	'h'	'e'	'j'	'a'	'c'	'g'	'd']
['i'	'd'	'h'	'c'	'e'	'f'	'a'	'g'	'j'	'b']
['a'	'd'	'c'	'h'	'e'	'i'	'j'	'b'	'g'	'f']
['g'	'd'	'h'	'f'	'i'	'j'	'e'	'c'	'b'	'a']
['f'	'b'	'h'	'a'	'i'	'd'	'e'	'j'	'c'	'g']
['b'	'j'	'h'	'i'	'f'	'a'	'g'	'e'	'd'	'c']
['g'	'e'	'i'	'f'	'b'	'h'	'c'	'j'	'd'	'a']
['e'	'h'	'a'	'i'	'c'	'g'	'b'	'f'	'd'	'j']
['b'	'a'	'd'	'h'	'e'	'c'	'f'	'g'	'j'	'i']
['c'	'i'	'd'	'h'	'g'	'e'	'b'	'a'	'f'	'j']
['a'	'g'	'i'	'h'	'j'	'f'	'e'	'b'	'd'	'c']
['b'	'd'	'g'	'f'	'c'	'h'	'e'	'a'	'i'	'j']
['h'	'i'	'f'	'e'	'c'	'b'	'g'	'd'	'a'	'j']
['b'	'h'	'e'	'j'	'a'	'g'	'i'	'c'	'f'	'd']
['c'	'j'	'h'	'f'	'i'	'e'	'b'	'g'	'a'	'd']
['d'	'a'	'j'	'g'	'c'	'f'	'h'	'i'	'e'	'b']
['e'	'd'	'b'	'f'	'h'	'i'	'j'	'c'	'a'	'g']
['a'	'i'	'c'	'f'	'd'	'j'	'g'	'b'	'e'	'h']
['e'	'a'	'i'	'j'	'd'	'b'	'h'	'c'	'g'	'f']
['d'	'h'	'c'	'b'	'g'	'i'	'e'	'j'	'f'	'a']
['a'	'b'	'i'	'h'	'c'	'j'	'd'	'g'	'e'	'f']
['i'	'd'	'e'	'c'	'h'	'g'	'j'	'f'	'a'	'b']
['i'	'e'	'd'	'f'	'g'	'c'	'h'	'j'	'a'	'b']
['a'	'd'	'b'	'j'	'f'	'g'	'h'	'c'	'i'	'e']
['d'	'b'	'g'	'h'	'c'	'j'	'e'	'i'	'a'	'f']
['g'	'i'	'h'	'j'	'f'	'b'	'd'	'a'	'e'	'c']
['d'	'j'	'h'	'f'	'c'	'e'	'a'	'b'	'g'	'i']
['b'	'c'	'g'	'f'	'j'	'h'	'a'	'i'	'd'	'e']
['f'	'g'	'e'	'b'	'i'	'j'	'h'	'd'	'a'	'c']
['e'	'i'	'd'	'j'	'b'	'c'	'g'	'a'	'h'	'f']
['a'	'e'	'c'	'b'	'j'	'g'	'd'	'i'	'f'	'h']
['a'	'h'	'b'	'e'	'g'	'c'	'd'	'j'	'f'	'i']
['d'	'f'	'i'	'a'	'e'	'h'	'b'	'j'	'c'	'g']
['f'	'j'	'e'	'd'	'c'	'h'	'b'	'a'	'i'	'g']
['f'	'h'	'e'	'j'	'b'	'i'	'c'	'a'	'd'	'g']
['b'	'f'	'i'	'c'	'j'	'a'	'd'	'h'	'g'	'e']
['c'	'f'	'e'	'g'	'i'	'a'	'j'	'h'	'd'	'b']
['c'	'i'	'a'	'h'	'd'	'b'	'e'	'j'	'g'	'f']
['g'	'b'	'c'	'a'	'f'	'e'	'i'	'd'	'j'	'h']
['c'	'f'	'a'	'd'	'i'	'b'	'g'	'e'	'h'	'j']
['h'	'j'	'b'	'f'	'g'	'i'	'a'	'd'	'e'	'c']
['e'	'c'	'b'	'j'	'a'	'i'	'd'	'g'	'h'	'f']
['e'	'j'	'g'	'h'	'b'	'i'	'f'	'd'	'a'	'c']
['a'	'b'	'f'	'c'	'j'	'd'	'i'	'g'	'e'	'h']
['d'	'g'	'i'	'e'	'f'	'b'	'j'	'h'	'a'	'c']
['g'	'j'	'h'	'i'	'f'	'd'	'e'	'a'	'c'	'b']
['h'	'e'	'd'	'c'	'g'	'b'	'i'	'f'	'j'	'a']
['a'	'f'	'e'	'i'	'j'	'c'	'g'	'h'	'b'	'd']
['j'	'c'	'h'	'e'	'b'	'g'	'd'	'a'	'i'	'f']
['a'	'i'	'j'	'g'	'e'	'd'	'b'	'h'	'c'	'f']
['d'	'j'	'f'	'c'	'i'	'a'	'e'	'b'	'g'	'h']
['c'	'f'	'a'	'g'	'i'	'd'	'b'	'j'	'h'	'e']
['c'	'b'	'a'	'j'	'd'	'g'	'i'	'e'	'f'	'h']
['d'	'f'	'b'	'i'	'c'	'a'	'e'	'h'	'g'	'j']
['e'	'h'	'j'	'c'	'g'	'b'	'f'	'i'	'd'	'a']
['e'	'f'	'h'	'c'	'a'	'd'	'j'	'g'	'b'	'i']
['c'	'f'	'j'	'b'	'd'	'g'	'i'	'h'	'e'	'a']
['i'	'a'	'f'	'd'	'j'	'h'	'c'	'e'	'b'	'g']
['j'	'i'	'd'	'c'	'h'	'b'	'g'	'f'	'e'	'a']
['c'	'f'	'h'	'i'	'd'	'b'	'g'	'a'	'j'	'e']
['h'	'f'	'e'	'j'	'i'	'c'	'g'	'b'	'd'	'a']
['j'	'f'	'i'	'g'	'a'	'c'	'b'	'h'	'd'	'e']
['h'	'j'	'c'	'a'	'b'	'f'	'd'	'g'	'i'	'e']
['j'	'a'	'b'	'c'	'h'	'g'	'f'	'd'	'e'	'i']
['i'	'd'	'a'	'b'	'g'	'j'	'e'	'f'	'c'	'h']
['j'	'g'	'h'	'b'	'c'	'e'	'i'	'a'	'd'	'f']
['d'	'a'	'j'	'f'	'h'	'b'	'i'	'c'	'e'	'g']
['e'	'b'	'h'	'i'	'd'	'a'	'j'	'g'	'f'	'c']
['c'	'j'	'f'	'h'	'a'	'e'	'b'	'i'	'd'	'g']
['g'	'e'	'd'	'f'	'a'	'b'	'c'	'h'	'i'	'j']
['i'	'h'	'b'	'g'	'd'	'a'	'c'	'e'	'f'	'j']
['c'	'e'	'g'	'd'	'b'	'h'	'i'	'f'	'j'	'a']
['h'	'a'	'f'	'i'	'b'	'c'	'e'	'j'	'g'	'd']
['a'	'e'	'j'	'b'	'g'	'h'	'f'	'i'	'c'	'd']
['j'	'e'	'g'	'h'	'd'	'i'	'c'	'f'	'b'	'a']
['e'	'c'	'd'	'f'	'a'	'h'	'j'	'i'	'b'	'g']
['d'	'a'	'h'	'f'	'i'	'g'	'j'	'b'	'c'	'e']
['g'	'c'	'j'	'b'	'e'	'h'	'a'	'i'	'f'	'd']
['c'	'e'	'g'	'i'	'd'	'h'	'j'	'f'	'a'	'b']
['g'	'a'	'j'	'h'	'c'	'b'	'd'	'e'	'i'	'f']
['c'	'e'	'a'	'j'	'h'	'i'	'f'	'd'	'b'	'g']
['d'	'h'	'e'	'g'	'j'	'b'	'a'	'c'	'i'	'f']
['a'	'd'	'i'	'f'	'b'	'j'	'c'	'g'	'h'	'e']
['g'	'c'	'i'	'e'	'd'	'a'	'f'	'j'	'h'	'b']
['b'	'j'	'a'	'f'	'i'	'g'	'e'	'h'	'c'	'd']
['e'	'f'	'j'	'i'	'h'	'c'	'd'	'a'	'g'	'b']
['c'	'g'	'i'	'e'	'a'	'f'	'b'	'h'	'd'	'j']
['c'	'e'	'g'	'h'	'f'	'j'	'b'	'i'	'a'	'd']
['i'	'h'	'b'	'd'	'a'	'c'	'j'	'f'	'e'	'g']
['j'	'f'	'i'	'c'	'e'	'a'	'g'	'h'	'd'	'b']
['h'	'b'	'a'	'g'	'e'	'i'	'd'	'c'	'j'	'f']
['f'	'i'	'd'	'a'	'e'	'c'	'h'	'b'	'g'	'j']
['d'	'g'	'a'	'h'	'b'	'f'	'j'	'i'	'c'	'e']
['b'	'f'	'e'	'h'	'j'	'd'	'g'	'a'	'i'	'c']
['j'	'd'	'g'	'h'	'f'	'a'	'i'	'c'	'b'	'e']
['j'	'i'	'f'	'h'	'd'	'c'	'a'	'e'	'g'	'b']
['d'	'f'	'i'	'h'	'b'	'a'	'c'	'g'	'e'	'j']
['d'	'j'	'h'	'a'	'e'	'c'	'b'	'g'	'i'	'f']
['a'	'g'	'd'	'e'	'i'	'c'	'j'	'h'	'b'	'f']
['g'	'd'	'j'	'f'	'e'	'c'	'h'	'i'	'a'	'b']
['g'	'i'	'j'	'a'	'f'	'b'	'c'	'e'	'd'	'h']
['f'	'b'	'e'	'i'	'a'	'j'	'd'	'h'	'g'	'c']
['f'	'b'	'd'	'e'	'g'	'c'	'h'	'i'	'a'	'j']
['d'	'a'	'j'	'c'	'h'	'g'	'i'	'e'	'f'	'b']
['j'	'a'	'c'	'e'	'f'	'b'	'g'	'h'	'd'	'i']
['i'	'g'	'a'	'f'	'e'	'j'	'b'	'h'	'd'	'c']
['h'	'j'	'b'	'd'	'i'	'e'	'a'	'g'	'f'	'c']
['e'	'b'	'h'	'a'	'c'	'd'	'f'	'j'	'i'	'g']
['e'	'c'	'b'	'j'	'd'	'g'	'f'	'i'	'a'	'h']
['a'	'c'	'd'	'i'	'h'	'f'	'g'	'b'	'j'	'e']
['i'	'e'	'd'	'g'	'a'	'c'	'h'	'j'	'f'	'b']
['i'	'b'	'f'	'h'	'a'	'g'	'c'	'j'	'e'	'd']
['e'	'a'	'd'	'g'	'i'	'j'	'h'	'c'	'f'	'b']
['d'	'c'	'a'	'j'	'e'	'f'	'b'	'g'	'h'	'i']
['f'	'd'	'h'	'i'	'g'	'j'	'b'	'c'	'e'	'a']
['j'	'a'	'c'	'f'	'i'	'h'	'e'	'd'	'g'	'b']
['f'	'h'	'g'	'b'	'd'	'c'	'e'	'i'	'a'	'j']
['a'	'b'	'g'	'c'	'e'	'j'	'd'	'i'	'f'	'h']
['b'	'g'	'j'	'e'	'c'	'a'	'i'	'f'	'h'	'd']
['i'	'e'	'j'	'f'	'g'	'b'	'd'	'c'	'a'	'h']
['g'	'd'	'c'	'h'	'e'	'b'	'j'	'i'	'a'	'f']
['i'	'd'	'e'	'g'	'b'	'h'	'f'	'a'	'c'	'j']
['h'	'c'	'a'	'j'	'e'	'b'	'i'	'f'	'd'	'g']
['j'	'a'	'h'	'c'	'e'	'd'	'g'	'b'	'i'	'f']
['g'	'e'	'b'	'j'	'h'	'c'	'd'	'a'	'f'	'i']
['j'	'c'	'e'	'b'	'i'	'a'	'h'	'f'	'g'	'd']
['e'	'b'	'c'	'j'	'g'	'h'	'd'	'f'	'a'	'i']
['b'	'c'	'h'	'i'	'e'	'd'	'a'	'f'	'j'	'g']
['b'	'c'	'e'	'h'	'a'	'd'	'f'	'j'	'g'	'i']
['d'	'j'	'e'	'h'	'b'	'c'	'g'	'a'	'f'	'i']
['b'	'h'	'g'	'i'	'a'	'd'	'j'	'f'	'c'	'e']
['c'	'i'	'j'	'a'	'f'	'd'	'e'	'b'	'h'	'g']
['j'	'c'	'i'	'a'	'f'	'h'	'b'	'e'	'd'	'g']
['h'	'f'	'g'	'd'	'c'	'e'	'j'	'a'	'b'	'i']
['h'	'c'	'a'	'g'	'e'	'f'	'd'	'b'	'i'	'j']
['a'	'b'	'g'	'j'	'h'	'c'	'f'	'i'	'd'	'e']
['g'	'c'	'h'	'f'	'b'	'a'	'i'	'j'	'd'	'e']
['g'	'b'	'h'	'i'	'a'	'd'	'j'	'c'	'e'	'f']
['e'	'f'	'd'	'g'	'a'	'c'	'b'	'h'	'i'	'j']
['i'	'f'	'h'	'a'	'c'	'e'	'g'	'b'	'd'	'j']
['c'	'h'	'j'	'd'	'i'	'a'	'g'	'e'	'b'	'f']
['c'	'j'	'i'	'a'	'b'	'd'	'g'	'e'	'h'	'f']
['d'	'g'	'e'	'c'	'j'	'f'	'i'	'a'	'b'	'h']
['a'	'h'	'c'	'd'	'f'	'b'	'i'	'e'	'j'	'g']
['g'	'a'	'e'	'i'	'b'	'c'	'f'	'h'	'd'	'j']
['g'	'i'	'd'	'f'	'e'	'b'	'c'	'j'	'h'	'a']
['b'	'f'	'h'	'a'	'e'	'j'	'g'	'd'	'i'	'c']
['a'	'f'	'e'	'c'	'h'	'b'	'i'	'g'	'd'	'j']
['h'	'g'	'j'	'b'	'f'	'd'	'c'	'a'	'i'	'e']
['h'	'e'	'd'	'i'	'f'	'b'	'j'	'a'	'c'	'g']
['h'	'b'	'j'	'g'	'c'	'e'	'a'	'd'	'f'	'i']
['j'	'c'	'b'	'g'	'd'	'a'	'e'	'i'	'f'	'h']
['g'	'd'	'e'	'b'	'c'	'f'	'i'	'a'	'j'	'h']
['b'	'f'	'e'	'c'	'h'	'g'	'i'	'a'	'd'	'j']
['b'	'f'	'i'	'h'	'j'	'g'	'e'	'a'	'd'	'c']
['d'	'e'	'a'	'f'	'b'	'j'	'c'	'h'	'g'	'i']
['g'	'c'	'j'	'h'	'f'	'd'	'a'	'b'	'e'	'i']
['j'	'b'	'c'	'h'	'f'	'a'	'e'	'i'	'd'	'g']
['f'	'a'	'e'	'h'	'd'	'g'	'b'	'c'	'j'	'i']
['f'	'd'	'i'	'a'	'g'	'b'	'e'	'c'	'j'	'h']
['e'	'c'	'd'	'j'	'g'	'a'	'b'	'i'	'f'	'h']
['c'	'e'	'i'	'b'	'j'	'a'	'h'	'd'	'g'	'f']
['i'	'f'	'j'	'e'	'a'	'd'	'b'	'c'	'g'	'h']
['b'	'c'	'f'	'i'	'd'	'g'	'e'	'h'	'j'	'a']
['b'	'g'	'd'	'h'	'f'	'a'	'c'	'e'	'j'	'i']
['i'	'b'	'c'	'g'	'f'	'h'	'j'	'a'	'd'	'e']
['d'	'f'	'g'	'e'	'i'	'h'	'a'	'b'	'j'	'c']
['h'	'e'	'j'	'i'	'f'	'd'	'g'	'c'	'b'	'a']
['h'	'd'	'e'	'g'	'a'	'i'	'b'	'f'	'j'	'c']
['i'	'a'	'g'	'b'	'e'	'd'	'h'	'f'	'j'	'c']
['h'	'i'	'f'	'b'	'g'	'e'	'c'	'd'	'a'	'j']
['i'	'a'	'j'	'd'	'e'	'f'	'c'	'g'	'b'	'h']
['a'	'f'	'g'	'd'	'h'	'i'	'b'	'c'	'e'	'j']
['h'	'g'	'i'	'j'	'e'	'b'	'f'	'c'	'd'	'a']
['g'	'h'	'a'	'c'	'e'	'd'	'i'	'f'	'b'	'j']
['a'	'b'	'd'	'j'	'h'	'e'	'f'	'i'	'g'	'c']
['a'	'f'	'j'	'c'	'h'	'd'	'b'	'g'	'i'	'e']
['a'	'f'	'e'	'd'	'h'	'g'	'i'	'b'	'j'	'c']
['b'	'h'	'e'	'g'	'a'	'j'	'f'	'i'	'd'	'c']
['e'	'b'	'i'	'c'	'f'	'd'	'h'	'j'	'g'	'a']
['h'	'c'	'd'	'j'	'e'	'g'	'a'	'i'	'f'	'b']
['f'	'd'	'b'	'c'	'a'	'i'	'g'	'h'	'j'	'e']
['a'	'g'	'd'	'b'	'c'	'i'	'e'	'f'	'j'	'h']
['d'	'a'	'i'	'h'	'g'	'b'	'f'	'e'	'c'	'j']
['b'	'g'	'e'	'i'	'd'	'j'	'h'	'a'	'c'	'f']
['h'	'd'	'i'	'a'	'g'	'e'	'b'	'j'	'f'	'c']
['a'	'g'	'b'	'i'	'j'	'c'	'f'	'h'	'd'	'e']
['h'	'c'	'd'	'g'	'a'	'j'	'e'	'b'	'i'	'f']
['h'	'j'	'f'	'i'	'c'	'd'	'e'	'g'	'b'	'a']
['c'	'j'	'a'	'd'	'f'	'h'	'g'	'b'	'i'	'e']
['i'	'f'	'j'	'c'	'd'	'g'	'h'	'b'	'a'	'e']
['d'	'h'	'g'	'b'	'i'	'e'	'j'	'c'	'f'	'a']
['i'	'd'	'e'	'h'	'f'	'b'	'g'	'j'	'a'	'c']
['b'	'i'	'e'	'g'	'j'	'f'	'c'	'a'	'h'	'd']
['i'	'c'	'h'	'b'	'd'	'e'	'j'	'a'	'f'	'g']
['c'	'h'	'b'	'f'	'i'	'd'	'g'	'j'	'a'	'e']
['g'	'd'	'a'	'c'	'f'	'e'	'h'	'j'	'i'	'b']
['b'	'g'	'e'	'a'	'f'	'h'	'c'	'i'	'd'	'j']
['j'	'd'	'f'	'h'	'a'	'c'	'g'	'e'	'i'	'b']
['g'	'd'	'c'	'f'	'h'	'e'	'a'	'i'	'b'	'j']
['b'	'i'	'f'	'e'	'h'	'd'	'j'	'g'	'a'	'c']
['j'	'e'	'h'	'g'	'c'	'b'	'i'	'f'	'd'	'a']
['e'	'h'	'c'	'a'	'f'	'd'	'g'	'j'	'i'	'b']
['b'	'c'	'a'	'j'	'i'	'g'	'f'	'd'	'h'	'e']
['c'	'b'	'e'	'h'	'a'	'g'	'j'	'i'	'f'	'd']
['b'	'i'	'e'	'd'	'j'	'a'	'c'	'h'	'f'	'g']
['c'	'g'	'd'	'b'	'i'	'h'	'j'	'a'	'f'	'e']
['d'	'f'	'j'	'i'	'e'	'h'	'b'	'g'	'c'	'a']
['g'	'i'	'h'	'c'	'd'	'j'	'e'	'b'	'f'	'a']
['f'	'b'	'i'	'h'	'g'	'a'	'd'	'c'	'j'	'e']
['d'	'c'	'b'	'g'	'e'	'h'	'i'	'a'	'j'	'f']
['f'	'i'	'c'	'e'	'b'	'a'	'j'	'h'	'd'	'g']
['a'	'i'	'h'	'b'	'g'	'c'	'e'	'j'	'd'	'f']
['f'	'h'	'b'	'g'	'j'	'd'	'a'	'c'	'e'	'i']
['i'	'b'	'e'	'a'	'f'	'g'	'j'	'd'	'h'	'c']
['a'	'e'	'f'	'd'	'h'	'b'	'i'	'c'	'g'	'j']
['i'	'j'	'f'	'd'	'c'	'g'	'a'	'b'	'e'	'h']
['i'	'h'	'g'	'f'	'd'	'a'	'e'	'c'	'j'	'b']
['h'	'c'	'a'	'f'	'e'	'b'	'd'	'i'	'j'	'g']
['e'	'i'	'a'	'b'	'f'	'g'	'c'	'j'	'h'	'd']
['a'	'g'	'j'	'i'	'd'	'f'	'e'	'b'	'h'	'c']
['g'	'b'	'h'	'e'	'j'	'a'	'f'	'd'	'c'	'i']
['h'	'a'	'c'	'g'	'd'	'i'	'e'	'f'	'b'	'j']
['f'	'i'	'a'	'd'	'c'	'h'	'j'	'b'	'g'	'e']
['h'	'e'	'a'	'f'	'b'	'j'	'g'	'c'	'd'	'i']
['i'	'c'	'j'	'a'	'f'	'e'	'd'	'h'	'g'	'b']
['a'	'h'	'j'	'g'	'f'	'b'	'e'	'i'	'c'	'd']
['j'	'i'	'a'	'c'	'h'	'b'	'g'	'f'	'd'	'e']
['a'	'h'	'd'	'i'	'c'	'j'	'b'	'g'	'e'	'f']
['f'	'b'	'h'	'a'	'd'	'c'	'i'	'j'	'e'	'g']
['g'	'b'	'a'	'd'	'c'	'f'	'h'	'e'	'j'	'i']
['c'	'i'	'b'	'h'	'e'	'g'	'a'	'd'	'f'	'j']
['b'	'i'	'e'	'd'	'g'	'f'	'a'	'h'	'j'	'c']
['b'	'c'	'f'	'a'	'd'	'j'	'i'	'e'	'h'	'g']
['e'	'c'	'i'	'd'	'g'	'b'	'a'	'j'	'h'	'f']
['b'	'i'	'a'	'e'	'h'	'j'	'g'	'd'	'f'	'c']
['c'	'b'	'd'	'a'	'f'	'j'	'g'	'e'	'i'	'h']
['c'	'g'	'i'	'h'	'f'	'j'	'd'	'b'	'e'	'a']
['g'	'd'	'j'	'a'	'i'	'f'	'h'	'c'	'b'	'e']
['g'	'i'	'e'	'a'	'j'	'f'	'h'	'd'	'b'	'c']
['c'	'a'	'g'	'h'	'd'	'f'	'b'	'i'	'j'	'e']
['c'	'd'	'i'	'a'	'e'	'b'	'f'	'h'	'g'	'j']
['a'	'h'	'd'	'b'	'j'	'e'	'i'	'g'	'c'	'f']
['g'	'a'	'e'	'c'	'j'	'd'	'h'	'b'	'f'	'i']
['f'	'a'	'c'	'i'	'e'	'd'	'g'	'j'	'h'	'b']
['c'	'g'	'i'	'h'	'a'	'j'	'f'	'b'	'e'	'd']
['j'	'd'	'h'	'a'	'c'	'i'	'e'	'f'	'b'	'g']
['h'	'j'	'i'	'e'	'g'	'c'	'd'	'f'	'b'	'a']
['e'	'h'	'i'	'c'	'g'	'a'	'f'	'j'	'b'	'd']
['h'	'b'	'a'	'g'	'i'	'c'	'f'	'e'	'd'	'j']
['i'	'g'	'd'	'e'	'h'	'a'	'j'	'f'	'c'	'b']
['b'	'g'	'h'	'j'	'e'	'c'	'a'	'd'	'i'	'f']
['d'	'j'	'a'	'h'	'f'	'g'	'b'	'e'	'c'	'i']
['b'	'd'	'g'	'c'	'h'	'e'	'j'	'f'	'a'	'i']
['a'	'f'	'h'	'c'	'e'	'b'	'i'	'g'	'j'	'd']
['g'	'e'	'h'	'a'	'b'	'f'	'i'	'j'	'd'	'c']
['d'	'g'	'i'	'e'	'c'	'b'	'f'	'h'	'a'	'j']
['f'	'h'	'j'	'i'	'd'	'a'	'g'	'b'	'e'	'c']
['c'	'f'	'g'	'e'	'h'	'i'	'j'	'd'	'b'	'a']
['e'	'i'	'g'	'a'	'c'	'd'	'h'	'b'	'j'	'f']
['a'	'j'	'e'	'b'	'h'	'g'	'd'	'i'	'f'	'c']
['h'	'd'	'g'	'e'	'j'	'b'	'c'	'f'	'a'	'i']
['h'	'c'	'a'	'i'	'e'	'f'	'd'	'g'	'b'	'j']
['c'	'f'	'b'	'j'	'h'	'e'	'i'	'g'	'd'	'a']
['j'	'h'	'e'	'c'	'd'	'f'	'i'	'b'	'a'	'g']
['c'	'b'	'i'	'f'	'j'	'e'	'h'	'a'	'g'	'd']
['b'	'f'	'h'	'd'	'c'	'e'	'g'	'j'	'i'	'a']
['j'	'g'	'b'	'c'	'e'	'a'	'd'	'h'	'i'	'f']
['f'	'j'	'i'	'e'	'b'	'c'	'g'	'a'	'd'	'h']
['f'	'h'	'g'	'e'	'b'	'j'	'd'	'a'	'i'	'c']
['c'	'j'	'd'	'f'	'h'	'i'	'e'	'a'	'b'	'g']
['c'	'd'	'a'	'g'	'i'	'j'	'b'	'f'	'e'	'h']
['i'	'j'	'd'	'h'	'c'	'b'	'f'	'g'	'e'	'a']
['a'	'j'	'c'	'f'	'h'	'b'	'i'	'g'	'd'	'e']
['c'	'd'	'h'	'b'	'g'	'e'	'j'	'a'	'i'	'f']
['j'	'c'	'a'	'e'	'b'	'g'	'i'	'd'	'h'	'f']
['h'	'g'	'i'	'a'	'b'	'j'	'e'	'c'	'd'	'f']
['h'	'b'	'a'	'i'	'e'	'f'	'j'	'g'	'd'	'c']
['a'	'h'	'e'	'j'	'c'	'b'	'i'	'g'	'd'	'f']
['g'	'h'	'e'	'a'	'i'	'c'	'f'	'j'	'b'	'd']
['f'	'd'	'c'	'e'	'i'	'g'	'h'	'b'	'j'	'a']
['d'	'a'	'c'	'b'	'e'	'f'	'j'	'i'	'h'	'g']
['f'	'g'	'h'	'd'	'b'	'j'	'a'	'c'	'i'	'e']
['g'	'e'	'c'	'd'	'h'	'i'	'f'	'j'	'a'	'b']
['j'	'b'	'a'	'c'	'g'	'f'	'd'	'h'	'i'	'e']
['g'	'f'	'h'	'a'	'b'	'e'	'j'	'c'	'i'	'd']
['j'	'e'	'f'	'a'	'h'	'g'	'c'	'i'	'b'	'd']
['g'	'j'	'b'	'e'	'f'	'd'	'c'	'h'	'a'	'i']
['f'	'g'	'e'	'j'	'a'	'b'	'c'	'd'	'h'	'i']
['b'	'i'	'j'	'c'	'h'	'a'	'd'	'e'	'f'	'g']
['d'	'c'	'j'	'h'	'f'	'b'	'a'	'i'	'g'	'e']
['g'	'b'	'j'	'e'	'h'	'd'	'c'	'i'	'a'	'f']
['d'	'c'	'h'	'b'	'i'	'f'	'a'	'g'	'j'	'e']
['i'	'b'	'e'	'a'	'f'	'd'	'g'	'c'	'h'	'j']
['g'	'h'	'e'	'd'	'c'	'a'	'f'	'b'	'i'	'j']
['h'	'e'	'i'	'j'	'a'	'f'	'd'	'b'	'c'	'g']
['h'	'b'	'f'	'a'	'e'	'i'	'g'	'd'	'c'	'j']
['b'	'c'	'd'	'e'	'i'	'j'	'g'	'a'	'f'	'h']
['i'	'a'	'h'	'c'	'f'	'g'	'e'	'j'	'd'	'b']
['b'	'a'	'h'	'e'	'g'	'f'	'd'	'i'	'c'	'j']
['f'	'i'	'e'	'c'	'h'	'g'	'j'	'b'	'a'	'd']
['a'	'c'	'i'	'e'	'f'	'g'	'b'	'h'	'd'	'j']
['a'	'c'	'b'	'f'	'i'	'j'	'e'	'h'	'd'	'g']
['f'	'd'	'i'	'h'	'j'	'e'	'c'	'a'	'b'	'g']
['d'	'e'	'a'	'j'	'f'	'c'	'i'	'h'	'b'	'g']
['i'	'b'	'e'	'j'	'd'	'c'	'h'	'g'	'f'	'a']
['h'	'f'	'd'	'i'	'c'	'a'	'e'	'g'	'b'	'j']
['e'	'd'	'b'	'f'	'c'	'g'	'a'	'j'	'h'	'i']
['c'	'd'	'h'	'g'	'f'	'b'	'j'	'e'	'i'	'a']
['a'	'c'	'i'	'j'	'e'	'h'	'f'	'b'	'd'	'g']
['f'	'd'	'h'	'b'	'c'	'i'	'e'	'j'	'a'	'g']
['c'	'j'	'f'	'e'	'b'	'h'	'd'	'g'	'i'	'a']
['f'	'b'	'h'	'c'	'i'	'd'	'g'	'a'	'j'	'e']
['a'	'e'	'h'	'b'	'f'	'd'	'i'	'j'	'g'	'c']
['f'	'j'	'c'	'i'	'a'	'h'	'd'	'g'	'e'	'b']
['d'	'f'	'c'	'b'	'e'	'g'	'j'	'i'	'a'	'h']
['e'	'j'	'a'	'b'	'i'	'g'	'h'	'f'	'c'	'd']
['j'	'a'	'c'	'g'	'e'	'b'	'f'	'h'	'd'	'i']
['d'	'a'	'i'	'c'	'e'	'g'	'j'	'f'	'h'	'b']
['g'	'b'	'j'	'a'	'f'	'e'	'd'	'i'	'h'	'c']
['h'	'i'	'a'	'b'	'c'	'e'	'g'	'f'	'd'	'j']
['d'	'j'	'f'	'i'	'e'	'a'	'c'	'b'	'h'	'g']
['d'	'h'	'i'	'a'	'j'	'e'	'f'	'b'	'g'	'c']
['c'	'b'	'a'	'e'	'g'	'd'	'h'	'i'	'j'	'f']
['i'	'a'	'j'	'c'	'b'	'g'	'f'	'd'	'e'	'h']
['a'	'h'	'd'	'g'	'c'	'i'	'f'	'j'	'e'	'b']
['j'	'h'	'f'	'i'	'a'	'e'	'd'	'g'	'b'	'c']
['e'	'd'	'b'	'j'	'g'	'a'	'i'	'c'	'f'	'h']
['h'	'e'	'd'	'i'	'c'	'a'	'f'	'g'	'b'	'j']
['a'	'h'	'b'	'j'	'i'	'f'	'g'	'e'	'd'	'c']
['a'	'c'	'h'	'i'	'g'	'f'	'e'	'b'	'j'	'd']
['c'	'j'	'a'	'e'	'f'	'h'	'b'	'i'	'g'	'd']
['c'	'g'	'f'	'a'	'd'	'b'	'j'	'h'	'e'	'i']
['i'	'd'	'b'	'h'	'e'	'a'	'f'	'g'	'c'	'j']
['a'	'd'	'h'	'e'	'b'	'j'	'i'	'c'	'f'	'g']
['e'	'd'	'a'	'j'	'g'	'f'	'i'	'h'	'c'	'b']
['d'	'g'	'e'	'a'	'j'	'f'	'h'	'b'	'c'	'i']
['i'	'j'	'c'	'd'	'h'	'a'	'g'	'f'	'b'	'e']
['e'	'g'	'i'	'b'	'd'	'f'	'h'	'a'	'c'	'j']
['c'	'a'	'e'	'h'	'i'	'f'	'd'	'b'	'j'	'g']
['i'	'c'	'e'	'b'	'a'	'j'	'd'	'h'	'g'	'f']
['a'	'f'	'e'	'b'	'c'	'g'	'i'	'd'	'j'	'h']
['b'	'e'	'a'	'f'	'h'	'c'	'd'	'g'	'i'	'j']
['b'	'e'	'a'	'h'	'f'	'g'	'd'	'j'	'c'	'i']
['d'	'i'	'b'	'h'	'j'	'e'	'a'	'c'	'g'	'f']
['b'	'e'	'g'	'd'	'i'	'f'	'a'	'h'	'c'	'j']
['i'	'd'	'e'	'b'	'a'	'g'	'c'	'h'	'j'	'f']
['e'	'b'	'a'	'f'	'j'	'd'	'h'	'g'	'c'	'i']
['a'	'h'	'f'	'g'	'd'	'b'	'j'	'e'	'c'	'i']
['c'	'g'	'a'	'd'	'b'	'i'	'f'	'e'	'h'	'j']
['a'	'i'	'b'	'd'	'f'	'g'	'h'	'c'	'e'	'j']
['i'	'b'	'f'	'h'	'e'	'd'	'g'	'j'	'c'	'a']
['h'	'e'	'b'	'c'	'd'	'a'	'j'	'g'	'i'	'f']
['a'	'g'	'b'	'c'	'h'	'i'	'f'	'j'	'e'	'd']
['b'	'a'	'g'	'h'	'f'	'e'	'j'	'd'	'i'	'c']
['j'	'd'	'i'	'a'	'f'	'g'	'h'	'b'	'e'	'c']
['b'	'h'	'c'	'f'	'j'	'e'	'i'	'a'	'g'	'd']
['b'	'g'	'c'	'a'	'h'	'f'	'e'	'd'	'i'	'j']
['f'	'e'	'g'	'b'	'a'	'i'	'd'	'c'	'j'	'h']
['g'	'f'	'h'	'j'	'e'	'a'	'i'	'c'	'd'	'b']
['d'	'b'	'i'	'c'	'a'	'e'	'j'	'h'	'g'	'f']
['j'	'c'	'g'	'b'	'h'	'f'	'e'	'i'	'a'	'd']
['a'	'f'	'c'	'h'	'b'	'j'	'e'	'i'	'd'	'g']
['a'	'e'	'j'	'h'	'f'	'i'	'd'	'g'	'c'	'b']
['e'	'h'	'i'	'f'	'c'	'a'	'g'	'd'	'b'	'j']
['b'	'c'	'h'	'i'	'd'	'f'	'a'	'g'	'j'	'e']
['c'	'i'	'h'	'f'	'g'	'b'	'd'	'e'	'a'	'j']
['f'	'd'	'i'	'c'	'g'	'e'	'h'	'a'	'j'	'b']
['h'	'd'	'g'	'a'	'e'	'i'	'c'	'b'	'f'	'j']
['h'	'c'	'a'	'i'	'd'	'f'	'g'	'j'	'e'	'b']
['g'	'f'	'i'	'e'	'j'	'd'	'c'	'h'	'b'	'a']
['j'	'g'	'c'	'd'	'i'	'f'	'e'	'b'	'h'	'a']
['g'	'a'	'i'	'c'	'd'	'j'	'h'	'e'	'b'	'f']
['h'	'i'	'b'	'a'	'g'	'c'	'f'	'j'	'd'	'e']
['d'	'g'	'c'	'a'	'i'	'h'	'j'	'f'	'e'	'b']
['g'	'h'	'b'	'e'	'j'	'a'	'd'	'i'	'c'	'f']
['h'	'b'	'f'	'i'	'e'	'j'	'g'	'c'	'a'	'd']
['g'	'a'	'h'	'i'	'j'	'c'	'd'	'e'	'b'	'f']
['b'	'h'	'd'	'i'	'c'	'e'	'a'	'g'	'j'	'f']
['g'	'd'	'f'	'e'	'j'	'h'	'i'	'a'	'c'	'b']
['i'	'e'	'g'	'h'	'c'	'a'	'b'	'd'	'f'	'j']
['h'	'e'	'f'	'd'	'c'	'g'	'j'	'i'	'b'	'a']
['g'	'b'	'i'	'c'	'f'	'd'	'e'	'j'	'a'	'h']
['h'	'd'	'i'	'g'	'e'	'j'	'a'	'c'	'f'	'b']
['g'	'c'	'h'	'e'	'd'	'a'	'b'	'i'	'j'	'f']
['d'	'b'	'a'	'c'	'g'	'f'	'e'	'h'	'i'	'j']
['a'	'h'	'f'	'd'	'i'	'e'	'j'	'b'	'g'	'c']
['h'	'c'	'j'	'g'	'e'	'a'	'd'	'i'	'b'	'f']
['d'	'i'	'h'	'c'	'g'	'a'	'j'	'b'	'e'	'f']
['b'	'e'	'g'	'd'	'h'	'i'	'j'	'f'	'c'	'a']
['i'	'e'	'd'	'a'	'f'	'h'	'c'	'g'	'b'	'j']
['f'	'j'	'h'	'g'	'c'	'i'	'd'	'b'	'a'	'e']
['i'	'j'	'c'	'g'	'b'	'f'	'h'	'a'	'e'	'd']
['g'	'd'	'c'	'h'	'a'	'e'	'i'	'f'	'b'	'j']
['b'	'g'	'f'	'c'	'a'	'i'	'j'	'd'	'e'	'h']
['j'	'g'	'b'	'f'	'e'	'h'	'a'	'd'	'i'	'c']
['h'	'i'	'g'	'a'	'c'	'b'	'f'	'j'	'e'	'd']
['f'	'g'	'b'	'h'	'd'	'i'	'j'	'c'	'a'	'e']
['a'	'g'	'f'	'j'	'd'	'h'	'i'	'e'	'b'	'c']
['c'	'a'	'j'	'd'	'b'	'i'	'g'	'h'	'f'	'e']
['f'	'c'	'j'	'd'	'b'	'g'	'h'	'e'	'a'	'i']
['d'	'g'	'c'	'e'	'f'	'h'	'b'	'i'	'j'	'a']
['c'	'h'	'f'	'a'	'j'	'i'	'b'	'g'	'e'	'd']
['a'	'd'	'h'	'i'	'b'	'f'	'c'	'e'	'j'	'g']
['b'	'a'	'g'	'f'	'e'	'c'	'd'	'h'	'j'	'i']
['d'	'e'	'g'	'h'	'f'	'j'	'c'	'b'	'i'	'a']
['j'	'b'	'i'	'e'	'f'	'a'	'd'	'h'	'c'	'g']
['b'	'j'	'h'	'g'	'e'	'i'	'd'	'a'	'f'	'c']
['f'	'i'	'd'	'j'	'h'	'a'	'c'	'g'	'b'	'e']
['b'	'g'	'f'	'e'	'c'	'h'	'a'	'd'	'j'	'i']
['c'	'a'	'i'	'j'	'f'	'd'	'e'	'b'	'g'	'h']
['f'	'b'	'g'	'i'	'h'	'j'	'd'	'c'	'a'	'e']
['h'	'd'	'j'	'c'	'f'	'i'	'e'	'b'	'a'	'g']
['g'	'b'	'd'	'j'	'i'	'a'	'h'	'f'	'e'	'c']
['d'	'f'	'g'	'j'	'i'	'b'	'c'	'e'	'h'	'a']
['g'	'b'	'h'	'j'	'e'	'c'	'd'	'f'	'a'	'i']
['b'	'c'	'f'	'h'	'i'	'e'	'a'	'g'	'd'	'j']
['g'	'i'	'j'	'c'	'e'	'd'	'h'	'a'	'b'	'f']
['d'	'g'	'j'	'b'	'e'	'c'	'a'	'f'	'i'	'h']
['e'	'j'	'b'	'f'	'h'	'g'	'a'	'd'	'c'	'i']
['e'	'c'	'd'	'b'	'i'	'j'	'h'	'f'	'a'	'g']
['e'	'f'	'h'	'd'	'c'	'g'	'i'	'a'	'j'	'b']
['h'	'd'	'j'	'f'	'c'	'b'	'a'	'i'	'g'	'e']
['b'	'f'	'i'	'g'	'j'	'c'	'e'	'h'	'a'	'd']
['h'	'a'	'e'	'd'	'j'	'c'	'b'	'i'	'f'	'g']
['a'	'h'	'b'	'i'	'g'	'f'	'e'	'j'	'c'	'd']
['j'	'i'	'g'	'd'	'b'	'a'	'h'	'e'	'f'	'c']
['d'	'f'	'i'	'c'	'h'	'e'	'g'	'j'	'a'	'b']
['f'	'b'	'i'	'e'	'g'	'd'	'h'	'c'	'j'	'a']
['i'	'j'	'e'	'g'	'd'	'c'	'h'	'b'	'a'	'f']
['f'	'a'	'c'	'i'	'd'	'b'	'g'	'e'	'h'	'j']
['h'	'c'	'a'	'g'	'b'	'j'	'd'	'e'	'f'	'i']
['b'	'g'	'e'	'd'	'c'	'h'	'a'	'i'	'f'	'j']
['f'	'c'	'a'	'i'	'j'	'b'	'e'	'g'	'd'	'h']
['j'	'i'	'g'	'b'	'd'	'a'	'f'	'c'	'e'	'h']
['g'	'd'	'h'	'c'	'i'	'f'	'a'	'e'	'b'	'j']
['a'	'i'	'e'	'h'	'f'	'g'	'd'	'c'	'j'	'b']
['b'	'g'	'i'	'd'	'e'	'a'	'f'	'j'	'h'	'c']
['a'	'f'	'e'	'j'	'b'	'i'	'c'	'h'	'g'	'd']
['g'	'd'	'i'	'b'	'f'	'j'	'h'	'a'	'c'	'e']
['f'	'c'	'i'	'h'	'd'	'e'	'b'	'g'	'a'	'j']
['c'	'f'	'b'	'a'	'd'	'j'	'h'	'e'	'i'	'g']
['c'	'i'	'b'	'f'	'd'	'g'	'e'	'a'	'j'	'h']
['a'	'j'	'd'	'i'	'g'	'h'	'b'	'c'	'f'	'e']
['j'	'h'	'c'	'f'	'd'	'a'	'e'	'b'	'i'	'g']
['g'	'b'	'a'	'f'	'i'	'c'	'e'	'j'	'h'	'd']
['g'	'c'	'd'	'e'	'i'	'h'	'f'	'j'	'b'	'a']
['i'	'h'	'j'	'e'	'a'	'b'	'd'	'c'	'g'	'f']
['c'	'g'	'e'	'd'	'a'	'j'	'h'	'i'	'b'	'f']
['g'	'f'	'd'	'b'	'h'	'e'	'c'	'i'	'a'	'j']
['i'	'f'	'd'	'g'	'a'	'h'	'j'	'b'	'c'	'e']
['j'	'h'	'c'	'e'	'b'	'f'	'g'	'd'	'i'	'a']
['e'	'a'	'h'	'i'	'b'	'd'	'j'	'g'	'c'	'f']
['b'	'a'	'g'	'h'	'f'	'i'	'e'	'c'	'd'	'j']
['c'	'h'	'g'	'd'	'b'	'e'	'j'	'f'	'a'	'i']
['a'	'e'	'd'	'f'	'h'	'i'	'g'	'b'	'j'	'c']
['a'	'f'	'b'	'd'	'j'	'h'	'e'	'i'	'c'	'g']
['g'	'c'	'i'	'b'	'f'	'a'	'e'	'd'	'h'	'j']
['i'	'c'	'f'	'g'	'e'	'j'	'b'	'd'	'h'	'a']
['a'	'd'	'j'	'h'	'f'	'e'	'c'	'g'	'b'	'i']
['e'	'c'	'j'	'b'	'i'	'd'	'f'	'a'	'g'	'h']
['i'	'j'	'b'	'a'	'd'	'c'	'f'	'h'	'g'	'e']
['j'	'i'	'd'	'g'	'a'	'e'	'c'	'f'	'b'	'h']
['g'	'a'	'f'	'j'	'h'	'd'	'b'	'i'	'c'	'e']
['i'	'c'	'g'	'h'	'j'	'e'	'b'	'a'	'd'	'f']
['a'	'i'	'j'	'c'	'd'	'f'	'b'	'g'	'h'	'e']
['f'	'd'	'h'	'e'	'c'	'i'	'j'	'g'	'a'	'b']
['h'	'f'	'e'	'b'	'a'	'g'	'd'	'j'	'i'	'c']
['j'	'e'	'a'	'f'	'b'	'i'	'c'	'd'	'h'	'g']
['j'	'f'	'b'	'a'	'd'	'c'	'g'	'h'	'i'	'e']
['f'	'h'	'i'	'e'	'b'	'c'	'd'	'a'	'g'	'j']
['h'	'j'	'd'	'a'	'g'	'c'	'e'	'b'	'i'	'f']
['i'	'g'	'f'	'h'	'b'	'd'	'a'	'e'	'j'	'c']
['h'	'e'	'c'	'f'	'a'	'i'	'd'	'j'	'g'	'b']
['h'	'f'	'g'	'b'	'c'	'a'	'j'	'e'	'd'	'i']
['d'	'g'	'j'	'h'	'b'	'c'	'e'	'f'	'a'	'i']
['c'	'f'	'h'	'd'	'g'	'b'	'i'	'a'	'e'	'j']
['h'	'i'	'b'	'g'	'd'	'e'	'a'	'j'	'f'	'c']
['d'	'h'	'e'	'a'	'b'	'g'	'j'	'c'	'f'	'i']
['g'	'a'	'c'	'i'	'e'	'j'	'f'	'b'	'h'	'd']
['g'	'f'	'd'	'e'	'h'	'j'	'a'	'c'	'b'	'i']
['i'	'b'	'd'	'g'	'f'	'j'	'h'	'e'	'a'	'c']
['j'	'g'	'f'	'b'	'c'	'd'	'a'	'e'	'i'	'h']
['f'	'i'	'd'	'a'	'e'	'j'	'h'	'g'	'c'	'b']
['d'	'b'	'j'	'i'	'g'	'f'	'c'	'e'	'a'	'h']
['g'	'd'	'h'	'c'	'j'	'f'	'a'	'e'	'b'	'i']
['i'	'd'	'b'	'h'	'g'	'j'	'f'	'c'	'a'	'e']
['j'	'f'	'a'	'c'	'g'	'i'	'e'	'h'	'b'	'd']
['b'	'i'	'g'	'c'	'h'	'a'	'j'	'f'	'e'	'd']
['h'	'j'	'f'	'b'	'c'	'a'	'g'	'd'	'i'	'e']
['f'	'i'	'a'	'j'	'c'	'e'	'd'	'g'	'h'	'b']
['i'	'c'	'f'	'j'	'b'	'e'	'd'	'a'	'h'	'g']
['a'	'f'	'd'	'e'	'b'	'i'	'h'	'j'	'c'	'g']
['g'	'j'	'b'	'a'	'h'	'i'	'e'	'd'	'c'	'f']
['c'	'd'	'e'	'f'	'j'	'i'	'h'	'g'	'b'	'a']
['g'	'h'	'e'	'j'	'd'	'c'	'b'	'a'	'f'	'i']
['g'	'i'	'e'	'b'	'h'	'j'	'd'	'c'	'a'	'f']
['b'	'f'	'j'	'e'	'c'	'i'	'h'	'a'	'd'	'g']
['d'	'j'	'a'	'f'	'i'	'g'	'c'	'e'	'h'	'b']
['a'	'i'	'd'	'e'	'h'	'c'	'j'	'g'	'f'	'b']
['h'	'e'	'i'	'a'	'f'	'g'	'c'	'd'	'j'	'b']
['g'	'h'	'f'	'e'	'a'	'b'	'c'	'i'	'j'	'd']
['i'	'j'	'h'	'c'	'g'	'e'	'd'	'a'	'b'	'f']
['f'	'a'	'e'	'i'	'c'	'h'	'b'	'g'	'j'	'd']
['b'	'f'	'e'	'i'	'h'	'c'	'g'	'j'	'a'	'd']
['g'	'h'	'j'	'i'	'd'	'a'	'e'	'b'	'f'	'c']
['e'	'f'	'i'	'g'	'b'	'j'	'a'	'h'	'c'	'd']
['g'	'b'	'a'	'c'	'f'	'i'	'd'	'e'	'j'	'h']
['c'	'e'	'g'	'f'	'j'	'a'	'h'	'i'	'b'	'd']
['d'	'b'	'e'	'g'	'a'	'i'	'j'	'h'	'c'	'f']
['i'	'h'	'j'	'e'	'b'	'c'	'g'	'a'	'd'	'f']
['i'	'j'	'a'	'f'	'h'	'd'	'b'	'e'	'g'	'c']
['a'	'c'	'b'	'f'	'h'	'd'	'j'	'g'	'e'	'i']
['g'	'b'	'h'	'j'	'e'	'f'	'i'	'c'	'd'	'a']
['d'	'c'	'f'	'e'	'h'	'g'	'j'	'i'	'a'	'b']
['e'	'a'	'b'	'i'	'j'	'g'	'd'	'f'	'h'	'c']
['g'	'b'	'f'	'a'	'i'	'h'	'e'	'j'	'c'	'd']
['i'	'f'	'h'	'a'	'b'	'g'	'e'	'd'	'c'	'j']
['j'	'g'	'i'	'b'	'e'	'c'	'h'	'f'	'a'	'd']
['h'	'a'	'j'	'd'	'i'	'e'	'c'	'b'	'g'	'f']
['i'	'e'	'c'	'a'	'b'	'd'	'j'	'g'	'f'	'h']
['c'	'e'	'f'	'j'	'a'	'b'	'h'	'i'	'd'	'g']
['f'	'e'	'c'	'a'	'h'	'j'	'b'	'd'	'i'	'g']
['d'	'g'	'a'	'b'	'c'	'e'	'h'	'j'	'f'	'i']
['i'	'f'	'b'	'e'	'a'	'g'	'j'	'c'	'h'	'd']
['j'	'e'	'g'	'a'	'c'	'h'	'b'	'i'	'd'	'f']
['a'	'g'	'd'	'e'	'i'	'j'	'h'	'b'	'c'	'f']
['e'	'j'	'i'	'f'	'd'	'h'	'g'	'a'	'c'	'b']
['b'	'a'	'i'	'c'	'f'	'e'	'g'	'j'	'h'	'd']
['j'	'a'	'h'	'e'	'b'	'f'	'g'	'c'	'd'	'i']
['e'	'i'	'h'	'a'	'j'	'd'	'b'	'f'	'g'	'c']
['j'	'e'	'i'	'g'	'd'	'h'	'c'	'a'	'f'	'b']
['f'	'c'	'b'	'g'	'a'	'e'	'i'	'j'	'h'	'd']
['e'	'h'	'a'	'b'	'g'	'd'	'j'	'i'	'f'	'c']
['e'	'h'	'g'	'c'	'f'	'b'	'j'	'a'	'i'	'd']
['e'	'i'	'g'	'j'	'h'	'a'	'f'	'b'	'c'	'd']
['b'	'd'	'c'	'f'	'g'	'i'	'h'	'j'	'e'	'a']
['a'	'g'	'd'	'i'	'h'	'e'	'j'	'b'	'f'	'c']
['d'	'f'	'e'	'b'	'h'	'i'	'a'	'j'	'c'	'g']
['f'	'i'	'b'	'd'	'a'	'j'	'h'	'e'	'g'	'c']
['g'	'j'	'h'	'e'	'a'	'f'	'b'	'c'	'i'	'd']
['f'	'a'	'g'	'c'	'i'	'd'	'j'	'b'	'e'	'h']
['d'	'h'	'f'	'i'	'e'	'c'	'a'	'j'	'b'	'g']
['h'	'd'	'f'	'a'	'j'	'e'	'c'	'b'	'i'	'g']
['j'	'a'	'g'	'e'	'h'	'c'	'f'	'i'	'd'	'b']
['f'	'g'	'c'	'd'	'b'	'a'	'h'	'j'	'e'	'i']
['f'	'c'	'b'	'h'	'g'	'i'	'd'	'e'	'j'	'a']
['c'	'g'	'j'	'e'	'h'	'i'	'b'	'a'	'f'	'd']
['b'	'g'	'e'	'j'	'f'	'h'	'c'	'a'	'i'	'd']
['j'	'g'	'i'	'c'	'f'	'b'	'a'	'd'	'e'	'h']
['h'	'b'	'j'	'd'	'g'	'c'	'e'	'a'	'f'	'i']
['c'	'd'	'b'	'e'	'g'	'i'	'a'	'h'	'j'	'f']
['i'	'd'	'a'	'j'	'b'	'f'	'g'	'e'	'h'	'c']
['j'	'f'	'h'	'i'	'c'	'd'	'e'	'g'	'b'	'a']
['a'	'e'	'f'	'b'	'd'	'i'	'g'	'h'	'j'	'c']
['c'	'f'	'd'	'g'	'a'	'b'	'e'	'i'	'j'	'h']
['d'	'b'	'a'	'g'	'j'	'c'	'f'	'i'	'h'	'e']
['b'	'e'	'h'	'i'	'j'	'd'	'c'	'g'	'f'	'a']
['d'	'i'	'a'	'e'	'f'	'c'	'h'	'g'	'b'	'j']
['c'	'j'	'f'	'i'	'g'	'h'	'b'	'd'	'e'	'a']
['g'	'j'	'e'	'c'	'i'	'b'	'd'	'h'	'a'	'f']
['f'	'i'	'e'	'd'	'h'	'j'	'a'	'c'	'b'	'g']
['d'	'i'	'g'	'c'	'h'	'e'	'b'	'a'	'f'	'j']
['c'	'h'	'e'	'a'	'i'	'd'	'f'	'g'	'b'	'j']
['i'	'f'	'a'	'j'	'b'	'c'	'e'	'h'	'g'	'd']
['e'	'a'	'd'	'c'	'i'	'b'	'f'	'g'	'j'	'h']
['f'	'e'	'b'	'd'	'g'	'j'	'i'	'a'	'c'	'h']
['i'	'j'	'g'	'f'	'h'	'e'	'c'	'a'	'd'	'b']
['h'	'a'	'i'	'd'	'e'	'g'	'b'	'j'	'f'	'c']
['d'	'a'	'h'	'c'	'i'	'g'	'e'	'j'	'b'	'f']
['b'	'e'	'j'	'g'	'c'	'i'	'h'	'd'	'f'	'a']
['h'	'd'	'j'	'i'	'f'	'e'	'c'	'g'	'b'	'a']
['b'	'd'	'g'	'a'	'i'	'c'	'f'	'e'	'j'	'h']
['g'	'a'	'd'	'i'	'h'	'f'	'j'	'e'	'c'	'b']
['e'	'f'	'b'	'h'	'j'	'g'	'c'	'd'	'i'	'a']
['i'	'd'	'g'	'c'	'a'	'b'	'j'	'h'	'f'	'e']
['e'	'b'	'g'	'f'	'i'	'c'	'd'	'j'	'a'	'h']
['d'	'e'	'f'	'i'	'b'	'j'	'c'	'g'	'a'	'h']
['b'	'h'	'e'	'f'	'a'	'g'	'd'	'c'	'j'	'i']
['i'	'h'	'f'	'd'	'e'	'g'	'j'	'c'	'b'	'a']
['b'	'e'	'j'	'h'	'g'	'd'	'f'	'a'	'c'	'i']
['f'	'h'	'j'	'e'	'd'	'b'	'c'	'g'	'a'	'i']
['h'	'g'	'a'	'c'	'e'	'i'	'b'	'j'	'd'	'f']
['e'	'f'	'i'	'g'	'c'	'j'	'h'	'a'	'd'	'b']
['c'	'j'	'e'	'i'	'g'	'b'	'f'	'a'	'd'	'h']
['j'	'g'	'c'	'f'	'a'	'b'	'e'	'i'	'd'	'h']
['e'	'b'	'a'	'i'	'd'	'g'	'j'	'h'	'c'	'f']
['e'	'g'	'c'	'j'	'i'	'd'	'f'	'b'	'a'	'h']
['g'	'c'	'f'	'a'	'e'	'i'	'd'	'b'	'j'	'h']
['i'	'g'	'a'	'd'	'e'	'h'	'c'	'b'	'f'	'j']
['h'	'b'	'f'	'c'	'e'	'i'	'j'	'd'	'a'	'g']
['j'	'f'	'd'	'a'	'g'	'i'	'c'	'b'	'e'	'h']
['i'	'd'	'a'	'e'	'f'	'h'	'c'	'j'	'g'	'b']
['a'	'g'	'h'	'f'	'c'	'j'	'd'	'b'	'i'	'e']
['e'	'c'	'f'	'b'	'j'	'g'	'd'	'i'	'h'	'a']
['a'	'f'	'g'	'd'	'j'	'h'	'i'	'b'	'c'	'e']
['j'	'e'	'd'	'c'	'f'	'h'	'g'	'b'	'i'	'a']
['d'	'a'	'e'	'h'	'i'	'j'	'c'	'b'	'g'	'f']
['i'	'c'	'e'	'g'	'd'	'h'	'a'	'j'	'b'	'f']
['j'	'e'	'b'	'a'	'i'	'f'	'g'	'c'	'h'	'd']
['c'	'g'	'd'	'e'	'i'	'h'	'j'	'f'	'a'	'b']
['i'	'e'	'a'	'd'	'j'	'h'	'g'	'f'	'c'	'b']
['d'	'h'	'g'	'f'	'b'	'e'	'c'	'i'	'j'	'a']
['b'	'h'	'i'	'j'	'c'	'e'	'a'	'g'	'f'	'd']
['h'	'b'	'f'	'a'	'e'	'i'	'c'	'g'	'd'	'j']
['i'	'b'	'c'	'f'	'a'	'h'	'j'	'e'	'd'	'g']
['g'	'a'	'd'	'e'	'j'	'f'	'b'	'h'	'i'	'c']
['a'	'd'	'j'	'g'	'b'	'e'	'c'	'i'	'f'	'h']
['j'	'i'	'd'	'f'	'c'	'e'	'g'	'a'	'h'	'b']
['c'	'h'	'i'	'f'	'd'	'g'	'e'	'j'	'a'	'b']
['h'	'd'	'a'	'b'	'e'	'g'	'i'	'c'	'j'	'f']
['h'	'e'	'c'	'i'	'b'	'g'	'd'	'f'	'j'	'a']
['b'	'g'	'd'	'a'	'c'	'f'	'i'	'j'	'e'	'h']
['c'	'h'	'j'	'f'	'e'	'g'	'b'	'i'	'd'	'a']
['j'	'c'	'e'	'd'	'i'	'b'	'g'	'h'	'f'	'a']
['b'	'j'	'd'	'i'	'f'	'e'	'g'	'a'	'c'	'h']
['g'	'e'	'd'	'h'	'b'	'a'	'i'	'j'	'f'	'c']
['f'	'e'	'h'	'd'	'b'	'c'	'a'	'g'	'j'	'i']
['c'	'a'	'e'	'j'	'g'	'i'	'h'	'b'	'f'	'd']
['j'	'b'	'h'	'g'	'c'	'd'	'a'	'i'	'f'	'e']
['f'	'i'	'd'	'g'	'e'	'h'	'a'	'c'	'b'	'j']
['i'	'f'	'h'	'c'	'e'	'b'	'd'	'g'	'j'	'a']
['a'	'd'	'b'	'j'	'h'	'e'	'c'	'i'	'g'	'f']
['h'	'c'	'd'	'e'	'j'	'a'	'b'	'g'	'f'	'i']
['b'	'c'	'j'	'h'	'i'	'd'	'g'	'e'	'f'	'a']
['g'	'h'	'b'	'e'	'a'	'd'	'f'	'c'	'i'	'j']
['f'	'd'	'a'	'c'	'h'	'j'	'e'	'b'	'g'	'i']
['e'	'c'	'i'	'h'	'b'	'f'	'g'	'd'	'j'	'a']
['h'	'g'	'b'	'i'	'd'	'j'	'c'	'e'	'a'	'f']
['i'	'a'	'f'	'c'	'j'	'e'	'b'	'g'	'h'	'd']
['i'	'h'	'g'	'e'	'b'	'j'	'd'	'a'	'c'	'f']
['h'	'j'	'i'	'c'	'e'	'd'	'a'	'b'	'g'	'f']
['f'	'g'	'c'	'b'	'j'	'a'	'd'	'e'	'h'	'i']
['f'	'e'	'g'	'i'	'h'	'd'	'j'	'b'	'a'	'c']
['j'	'b'	'd'	'f'	'i'	'e'	'a'	'h'	'g'	'c']
['g'	'd'	'f'	'j'	'a'	'b'	'e'	'h'	'i'	'c']
['e'	'h'	'c'	'd'	'i'	'j'	'f'	'g'	'b'	'a']
['b'	'h'	'e'	'i'	'a'	'g'	'c'	'f'	'd'	'j']
['a'	'g'	'd'	'h'	'c'	'e'	'f'	'j'	'i'	'b']
['f'	'a'	'b'	'g'	'd'	'i'	'e'	'j'	'c'	'h']
['b'	'e'	'g'	'j'	'f'	'a'	'h'	'd'	'c'	'i']
['b'	'j'	'e'	'g'	'd'	'c'	'h'	'i'	'f'	'a']
['i'	'f'	'a'	'h'	'j'	'g'	'b'	'e'	'd'	'c']
['d'	'f'	'g'	'a'	'j'	'i'	'e'	'b'	'c'	'h']
['j'	'b'	'e'	'f'	'd'	'h'	'c'	'i'	'g'	'a']
['h'	'a'	'b'	'd'	'g'	'i'	'e'	'f'	'j'	'c']
['c'	'b'	'e'	'i'	'f'	'g'	'j'	'a'	'd'	'h']
['b'	'g'	'j'	'd'	'e'	'h'	'f'	'c'	'a'	'i']
['c'	'i'	'e'	'g'	'f'	'j'	'h'	'd'	'a'	'b']
['i'	'f'	'c'	'g'	'a'	'j'	'e'	'b'	'h'	'd']
['d'	'j'	'b'	'a'	'i'	'f'	'e'	'h'	'g'	'c']
['c'	'a'	'g'	'e'	'b'	'j'	'i'	'f'	'd'	'h']
['b'	'a'	'g'	'c'	'j'	'h'	'd'	'i'	'e'	'f']
['f'	'b'	'j'	'h'	'e'	'i'	'd'	'a'	'c'	'g']
['d'	'h'	'g'	'c'	'j'	'i'	'e'	'f'	'b'	'a']
['a'	'h'	'd'	'j'	'b'	'c'	'g'	'e'	'i'	'f']
['c'	'f'	'h'	'i'	'e'	'g'	'b'	'a'	'd'	'j']
['a'	'e'	'g'	'f'	'i'	'j'	'c'	'b'	'd'	'h']
['a'	'f'	'c'	'e'	'd'	'g'	'b'	'h'	'i'	'j']
['h'	'i'	'b'	'f'	'd'	'j'	'e'	'a'	'c'	'g']
['b'	'a'	'h'	'j'	'g'	'd'	'i'	'e'	'c'	'f']
['h'	'e'	'c'	'i'	'a'	'f'	'g'	'd'	'j'	'b']
['b'	'j'	'd'	'a'	'f'	'e'	'h'	'g'	'c'	'i']
['c'	'h'	'a'	'b'	'g'	'i'	'f'	'd'	'e'	'j']
['b'	'd'	'e'	'h'	'j'	'a'	'c'	'i'	'g'	'f']
['i'	'e'	'd'	'h'	'f'	'j'	'b'	'c'	'g'	'a']
['e'	'c'	'h'	'i'	'b'	'd'	'f'	'g'	'a'	'j']
['f'	'd'	'a'	'h'	'b'	'g'	'e'	'i'	'j'	'c']
['d'	'h'	'b'	'a'	'c'	'f'	'i'	'e'	'g'	'j']
['e'	'h'	'i'	'f'	'b'	'a'	'd'	'j'	'g'	'c']
['i'	'e'	'g'	'b'	'a'	'h'	'd'	'f'	'j'	'c']
['g'	'd'	'i'	'j'	'c'	'b'	'h'	'a'	'f'	'e']
['a'	'g'	'd'	'b'	'h'	'e'	'c'	'f'	'i'	'j']
['e'	'd'	'j'	'b'	'a'	'g'	'c'	'h'	'f'	'i']
['g'	'j'	'c'	'b'	'd'	'i'	'h'	'a'	'f'	'e']
['d'	'g'	'j'	'a'	'b'	'e'	'f'	'i'	'h'	'c']
['e'	'b'	'i'	'g'	'a'	'd'	'j'	'c'	'h'	'f']
['f'	'b'	'c'	'e'	'd'	'g'	'h'	'j'	'i'	'a']
['j'	'h'	'a'	'i'	'e'	'd'	'g'	'f'	'b'	'c']
['c'	'd'	'g'	'i'	'h'	'a'	'f'	'e'	'j'	'b']
['a'	'd'	'c'	'h'	'f'	'g'	'i'	'e'	'j'	'b']
['c'	'b'	'f'	'j'	'e'	'd'	'i'	'h'	'a'	'g']
['i'	'a'	'j'	'e'	'c'	'd'	'h'	'f'	'b'	'g']
['j'	'b'	'd'	'c'	'e'	'g'	'f'	'i'	'a'	'h']
['c'	'd'	'j'	'b'	'i'	'a'	'f'	'e'	'h'	'g']
['i'	'c'	'e'	'g'	'a'	'b'	'j'	'f'	'd'	'h']
['j'	'g'	'i'	'c'	'a'	'e'	'h'	'f'	'd'	'b']
['j'	'a'	'c'	'd'	'i'	'f'	'h'	'g'	'b'	'e']
['e'	'g'	'b'	'j'	'f'	'i'	'c'	'a'	'd'	'h']
['f'	'd'	'g'	'j'	'c'	'b'	'a'	'h'	'i'	'e']
['b'	'c'	'e'	'a'	'd'	'j'	'h'	'f'	'i'	'g']
['d'	'f'	'e'	'i'	'b'	'h'	'c'	'j'	'g'	'a']
['d'	'f'	'e'	'j'	'c'	'a'	'g'	'h'	'i'	'b']
['h'	'c'	'i'	'j'	'g'	'b'	'f'	'a'	'e'	'd']
['i'	'f'	'g'	'd'	'j'	'c'	'b'	'e'	'h'	'a']
['h'	'e'	'f'	'i'	'c'	'b'	'g'	'd'	'a'	'j']
['d'	'e'	'g'	'a'	'b'	'f'	'i'	'c'	'j'	'h']
['a'	'd'	'e'	'f'	'i'	'g'	'b'	'j'	'c'	'h']
['e'	'a'	'g'	'f'	'h'	'c'	'j'	'b'	'i'	'd']
['i'	'd'	'c'	'f'	'b'	'h'	'g'	'j'	'e'	'a']
['h'	'f'	'a'	'b'	'j'	'g'	'e'	'c'	'i'	'd']
['d'	'h'	'a'	'c'	'i'	'b'	'f'	'j'	'e'	'g']
['i'	'j'	'f'	'd'	'c'	'b'	'h'	'g'	'e'	'a']
['j'	'd'	'f'	'g'	'h'	'e'	'b'	'c'	'i'	'a']
['f'	'a'	'c'	'e'	'd'	'i'	'g'	'b'	'j'	'h']
['f'	'i'	'g'	'b'	'a'	'd'	'c'	'j'	'e'	'h']
['b'	'g'	'a'	'd'	'j'	'f'	'h'	'c'	'e'	'i']
['e'	'f'	'a'	'i'	'g'	'h'	'j'	'b'	'd'	'c']
['f'	'a'	'i'	'j'	'e'	'h'	'c'	'b'	'g'	'd']
['c'	'f'	'j'	'h'	'b'	'g'	'e'	'a'	'i'	'd']
['i'	'c'	'g'	'f'	'e'	'j'	'd'	'h'	'a'	'b']
['a'	'd'	'c'	'f'	'g'	'h'	'j'	'b'	'e'	'i']
['e'	'i'	'c'	'j'	'g'	'b'	'd'	'a'	'h'	'f']
['f'	'c'	'e'	'i'	'd'	'h'	'a'	'g'	'b'	'j']
['d'	'a'	'h'	'g'	'f'	'j'	'b'	'e'	'i'	'c']
['g'	'b'	'h'	'j'	'a'	'd'	'f'	'c'	'e'	'i']
['i'	'f'	'g'	'b'	'd'	'j'	'a'	'c'	'e'	'h']
['d'	'f'	'h'	'j'	'e'	'a'	'i'	'g'	'c'	'b']
['f'	'j'	'g'	'b'	'c'	'a'	'h'	'i'	'd'	'e']
['d'	'j'	'c'	'e'	'h'	'f'	'g'	'i'	'b'	'a']
['j'	'e'	'b'	'a'	'i'	'h'	'g'	'c'	'd'	'f']
['g'	'd'	'i'	'e'	'a'	'f'	'j'	'h'	'b'	'c']
['a'	'g'	'h'	'i'	'e'	'f'	'c'	'd'	'b'	'j']
['f'	'h'	'b'	'a'	'd'	'j'	'c'	'g'	'e'	'i']
['a'	'g'	'c'	'b'	'i'	'e'	'j'	'd'	'h'	'f']
['d'	'b'	'a'	'h'	'e'	'i'	'j'	'c'	'g'	'f']
['e'	'j'	'b'	'i'	'd'	'f'	'c'	'a'	'h'	'g']
['e'	'd'	'f'	'g'	'b'	'c'	'h'	'i'	'j'	'a']
['j'	'b'	'f'	'c'	'd'	'a'	'g'	'h'	'i'	'e']
['g'	'd'	'b'	'f'	'i'	'a'	'c'	'h'	'e'	'j']
['f'	'j'	'g'	'b'	'c'	'a'	'h'	'd'	'i'	'e']
['d'	'b'	'i'	'h'	'e'	'g'	'a'	'c'	'f'	'j']
['h'	'd'	'a'	'e'	'i'	'g'	'b'	'c'	'f'	'j']
['j'	'h'	'c'	'd'	'i'	'b'	'f'	'a'	'e'	'g']
['d'	'h'	'f'	'j'	'i'	'e'	'c'	'b'	'a'	'g']
['g'	'd'	'i'	'b'	'h'	'c'	'e'	'j'	'f'	'a']
['g'	'e'	'h'	'j'	'i'	'b'	'a'	'f'	'd'	'c']
['a'	'j'	'b'	'f'	'd'	'c'	'g'	'i'	'h'	'e']
['j'	'i'	'b'	'h'	'f'	'd'	'a'	'e'	'g'	'c']
['c'	'b'	'a'	'e'	'i'	'g'	'h'	'f'	'j'	'd']
['j'	'd'	'e'	'g'	'b'	'c'	'a'	'i'	'f'	'h']
['j'	'a'	'd'	'e'	'f'	'i'	'g'	'h'	'b'	'c']
['c'	'j'	'd'	'b'	'f'	'h'	'a'	'e'	'i'	'g']
['d'	'f'	'h'	'c'	'e'	'b'	'g'	'i'	'a'	'j']
['b'	'g'	'e'	'd'	'a'	'h'	'f'	'i'	'c'	'j']
['f'	'c'	'd'	'e'	'j'	'b'	'a'	'i'	'g'	'h']
['g'	'd'	'f'	'c'	'a'	'j'	'i'	'h'	'b'	'e']
['d'	'b'	'h'	'j'	'i'	'f'	'c'	'a'	'e'	'g']
['g'	'i'	'j'	'e'	'd'	'b'	'f'	'c'	'a'	'h']
['j'	'a'	'b'	'd'	'i'	'h'	'c'	'g'	'f'	'e']
['c'	'd'	'i'	'g'	'j'	'f'	'e'	'a'	'h'	'b']
['i'	'b'	'f'	'g'	'a'	'h'	'c'	'j'	'e'	'd']
['d'	'f'	'i'	'g'	'a'	'h'	'j'	'c'	'b'	'e']
['a'	'd'	'j'	'b'	'f'	'i'	'e'	'c'	'h'	'g']
['g'	'b'	'h'	'j'	'd'	'i'	'a'	'c'	'e'	'f']
['e'	'f'	'i'	'd'	'h'	'c'	'j'	'b'	'a'	'g']
['g'	'c'	'a'	'f'	'd'	'b'	'h'	'e'	'j'	'i']
['j'	'e'	'f'	'i'	'b'	'a'	'd'	'h'	'g'	'c']
['a'	'c'	'e'	'h'	'b'	'j'	'd'	'i'	'f'	'g']
['a'	'i'	'b'	'd'	'c'	'f'	'g'	'h'	'j'	'e']
['g'	'e'	'b'	'i'	'f'	'c'	'j'	'h'	'a'	'd']
['f'	'g'	'b'	'd'	'j'	'c'	'h'	'a'	'e'	'i']
['b'	'g'	'e'	'f'	'j'	'a'	'h'	'i'	'd'	'c']
['i'	'a'	'f'	'h'	'b'	'j'	'e'	'c'	'g'	'd']
['h'	'j'	'g'	'a'	'b'	'd'	'f'	'e'	'i'	'c']
['d'	'e'	'g'	'b'	'a'	'j'	'f'	'i'	'h'	'c']
['d'	'j'	'f'	'c'	'b'	'h'	'i'	'e'	'a'	'g']
['i'	'g'	'j'	'e'	'c'	'b'	'h'	'd'	'f'	'a']
['e'	'h'	'i'	'b'	'g'	'c'	'j'	'f'	'd'	'a']
['e'	'h'	'j'	'c'	'i'	'b'	'g'	'a'	'f'	'd']
['j'	'h'	'f'	'a'	'd'	'c'	'b'	'g'	'i'	'e']
['e'	'a'	'h'	'f'	'g'	'j'	'd'	'b'	'c'	'i']
['a'	'j'	'b'	'i'	'c'	'd'	'e'	'f'	'h'	'g']
['j'	'd'	'c'	'f'	'h'	'g'	'a'	'i'	'b'	'e']
['c'	'g'	'f'	'a'	'j'	'e'	'b'	'i'	'd'	'h']
['j'	'i'	'h'	'd'	'g'	'c'	'e'	'b'	'f'	'a']
['g'	'i'	'e'	'c'	'f'	'a'	'j'	'b'	'd'	'h']
['f'	'b'	'i'	'a'	'h'	'g'	'e'	'c'	'd'	'j']
['e'	'd'	'i'	'a'	'j'	'h'	'b'	'c'	'f'	'g']
['b'	'a'	'i'	'j'	'h'	'g'	'd'	'c'	'f'	'e']
['a'	'b'	'g'	'e'	'h'	'j'	'd'	'c'	'i'	'f']
['h'	'g'	'b'	'a'	'f'	'j'	'e'	'i'	'd'	'c']
['d'	'h'	'b'	'a'	'c'	'i'	'j'	'f'	'e'	'g']
['c'	'j'	'h'	'i'	'e'	'b'	'f'	'd'	'g'	'a']
['i'	'b'	'd'	'f'	'g'	'a'	'c'	'h'	'j'	'e']
['f'	'b'	'i'	'e'	'c'	'd'	'h'	'a'	'g'	'j']
['i'	'd'	'g'	'a'	'j'	'h'	'e'	'b'	'c'	'f']
['i'	'h'	'b'	'a'	'g'	'f'	'j'	'd'	'e'	'c']
['i'	'h'	'a'	'd'	'g'	'e'	'f'	'b'	'c'	'j']
['d'	'i'	'e'	'g'	'a'	'j'	'h'	'b'	'c'	'f']
['e'	'h'	'i'	'c'	'd'	'j'	'g'	'b'	'f'	'a']
['f'	'h'	'c'	'b'	'j'	'g'	'a'	'e'	'i'	'd']
['b'	'f'	'a'	'd'	'c'	'h'	'i'	'e'	'j'	'g']
['a'	'g'	'e'	'j'	'd'	'b'	'h'	'f'	'i'	'c']
['g'	'c'	'j'	'e'	'h'	'd'	'b'	'i'	'f'	'a']
['a'	'h'	'b'	'g'	'e'	'i'	'f'	'c'	'j'	'd']
['e'	'f'	'h'	'b'	'a'	'j'	'd'	'i'	'c'	'g']
['e'	'i'	'c'	'b'	'j'	'g'	'd'	'h'	'a'	'f']
['a'	'j'	'i'	'e'	'h'	'f'	'g'	'b'	'c'	'd']
['j'	'a'	'e'	'i'	'd'	'h'	'c'	'f'	'b'	'g']
['f'	'a'	'b'	'h'	'e'	'g'	'i'	'j'	'd'	'c']
['g'	'f'	'c'	'i'	'j'	'a'	'd'	'h'	'b'	'e']
['j'	'h'	'c'	'e'	'f'	'g'	'i'	'a'	'd'	'b']
['i'	'd'	'b'	'a'	'e'	'c'	'j'	'h'	'f'	'g']
['i'	'e'	'j'	'a'	'b'	'f'	'c'	'g'	'h'	'd']
['h'	'c'	'a'	'g'	'i'	'j'	'e'	'f'	'b'	'd']
['c'	'g'	'b'	'i'	'a'	'j'	'd'	'e'	'f'	'h']
['a'	'f'	'i'	'j'	'd'	'h'	'g'	'b'	'e'	'c']
['c'	'h'	'i'	'f'	'd'	'e'	'a'	'j'	'g'	'b']
['c'	'f'	'g'	'e'	'i'	'd'	'h'	'a'	'b'	'j']
['e'	'i'	'c'	'a'	'b'	'h'	'j'	'd'	'f'	'g']
['c'	'f'	'g'	'b'	'a'	'i'	'd'	'j'	'e'	'h']
['h'	'i'	'f'	'g'	'c'	'b'	'j'	'e'	'a'	'd']
['b'	'c'	'h'	'e'	'j'	'g'	'i'	'a'	'f'	'd']
['h'	'f'	'e'	'g'	'd'	'j'	'a'	'b'	'i'	'c']
['h'	'a'	'd'	'i'	'f'	'g'	'c'	'b'	'e'	'j']
['h'	'g'	'a'	'b'	'j'	'd'	'i'	'f'	'e'	'c']
['d'	'a'	'i'	'c'	'e'	'b'	'f'	'h'	'g'	'j']
['i'	'f'	'j'	'e'	'h'	'a'	'c'	'd'	'g'	'b']
['b'	'e'	'i'	'j'	'c'	'f'	'd'	'h'	'g'	'a']
['j'	'g'	'd'	'a'	'b'	'h'	'f'	'i'	'e'	'c']
['j'	'g'	'd'	'c'	'f'	'a'	'h'	'e'	'i'	'b']
['i'	'a'	'g'	'b'	'f'	'e'	'j'	'd'	'c'	'h']
['e'	'b'	'a'	'j'	'h'	'd'	'g'	'c'	'i'	'f']
['h'	'd'	'i'	'b'	'e'	'a'	'j'	'g'	'c'	'f']
['e'	'i'	'b'	'f'	'd'	'h'	'j'	'c'	'a'	'g']
['i'	'f'	'd'	'g'	'e'	'j'	'c'	'b'	'h'	'a']
['g'	'h'	'j'	'b'	'e'	'i'	'f'	'd'	'a'	'c']
['h'	'd'	'e'	'b'	'j'	'c'	'g'	'i'	'f'	'a']
['g'	'a'	'h'	'f'	'b'	'j'	'i'	'c'	'd'	'e']
['d'	'h'	'e'	'g'	'c'	'f'	'b'	'a'	'j'	'i']
['f'	'c'	'b'	'i'	'a'	'j'	'g'	'e'	'h'	'd']
['b'	'h'	'd'	'a'	'i'	'j'	'f'	'g'	'c'	'e']
['f'	'h'	'b'	'i'	'd'	'c'	'g'	'a'	'e'	'j']
['d'	'g'	'h'	'b'	'e'	'a'	'f'	'j'	'c'	'i']
['g'	'd'	'e'	'h'	'i'	'c'	'a'	'f'	'b'	'j']
['d'	'g'	'a'	'j'	'b'	'i'	'e'	'h'	'f'	'c']
['c'	'i'	'h'	'a'	'b'	'f'	'e'	'd'	'j'	'g']
['c'	'j'	'i'	'b'	'g'	'd'	'a'	'f'	'e'	'h']
['h'	'f'	'i'	'j'	'e'	'd'	'c'	'b'	'g'	'a']
['h'	'e'	'j'	'c'	'd'	'a'	'f'	'i'	'g'	'b']
['f'	'c'	'i'	'a'	'g'	'b'	'j'	'h'	'd'	'e']
['h'	'f'	'e'	'i'	'g'	'a'	'b'	'c'	'd'	'j']
['e'	'j'	'c'	'f'	'g'	'a'	'h'	'i'	'b'	'd']
['a'	'i'	'd'	'e'	'f'	'h'	'g'	'c'	'j'	'b']
['h'	'c'	'a'	'e'	'd'	'i'	'g'	'f'	'j'	'b']
['f'	'h'	'b'	'j'	'c'	'i'	'd'	'a'	'g'	'e']
['h'	'f'	'g'	'c'	'd'	'b'	'e'	'j'	'i'	'a']
['i'	'f'	'a'	'j'	'e'	'h'	'b'	'c'	'd'	'g']
['e'	'i'	'h'	'd'	'a'	'f'	'j'	'c'	'b'	'g']
['d'	'f'	'h'	'a'	'c'	'g'	'e'	'j'	'i'	'b']
['j'	'h'	'd'	'b'	'a'	'c'	'e'	'g'	'i'	'f']
['c'	'e'	'd'	'j'	'f'	'g'	'b'	'i'	'h'	'a']
['e'	'c'	'f'	'g'	'a'	'i'	'b'	'j'	'd'	'h']
['d'	'a'	'b'	'f'	'g'	'j'	'h'	'e'	'i'	'c']
['b'	'j'	'f'	'h'	'e'	'i'	'g'	'c'	'd'	'a']
['a'	'h'	'c'	'i'	'j'	'd'	'e'	'g'	'b'	'f']
['d'	'a'	'f'	'e'	'i'	'j'	'c'	'g'	'b'	'h']
['e'	'b'	'i'	'a'	'g'	'h'	'c'	'j'	'd'	'f']
['h'	'e'	'i'	'g'	'c'	'j'	'b'	'a'	'd'	'f']
['b'	'i'	'd'	'j'	'e'	'g'	'c'	'a'	'h'	'f']
['i'	'f'	'd'	'h'	'b'	'g'	'c'	'a'	'e'	'j']
['d'	'i'	'g'	'f'	'e'	'j'	'a'	'b'	'h'	'c']
['h'	'j'	'f'	'd'	'c'	'a'	'g'	'e'	'i'	'b']
['e'	'g'	'f'	'b'	'c'	'j'	'a'	'i'	'd'	'h']
['g'	'f'	'c'	'a'	'e'	'i'	'j'	'b'	'd'	'h']
['e'	'g'	'b'	'a'	'c'	'f'	'i'	'h'	'd'	'j']
['g'	'h'	'a'	'b'	'i'	'f'	'e'	'c'	'j'	'd']
['c'	'b'	'g'	'j'	'f'	'e'	'a'	'i'	'd'	'h']
['i'	'd'	'a'	'g'	'j'	'f'	'c'	'h'	'e'	'b']
['h'	'a'	'c'	'b'	'd'	'e'	'i'	'j'	'f'	'g']
['d'	'g'	'b'	'e'	'a'	'c'	'h'	'i'	'j'	'f']
['d'	'j'	'a'	'c'	'f'	'h'	'e'	'i'	'g'	'b']
['d'	'j'	'c'	'e'	'a'	'b'	'i'	'h'	'f'	'g']
['a'	'h'	'd'	'e'	'i'	'j'	'f'	'g'	'b'	'c']
['d'	'c'	'g'	'i'	'h'	'e'	'b'	'f'	'j'	'a']
['b'	'j'	'f'	'd'	'g'	'a'	'c'	'i'	'e'	'h']
['j'	'f'	'g'	'a'	'h'	'b'	'e'	'd'	'c'	'i']
['b'	'j'	'd'	'f'	'e'	'c'	'a'	'h'	'g'	'i']
['f'	'h'	'a'	'b'	'd'	'g'	'j'	'c'	'e'	'i']
['e'	'f'	'j'	'b'	'h'	'd'	'i'	'g'	'a'	'c']
['g'	'j'	'a'	'e'	'f'	'c'	'h'	'i'	'd'	'b']
['b'	'e'	'g'	'j'	'a'	'c'	'd'	'i'	'h'	'f']
['g'	'h'	'c'	'f'	'a'	'i'	'j'	'e'	'b'	'd']
['b'	'a'	'g'	'j'	'd'	'i'	'c'	'f'	'e'	'h']
['a'	'g'	'c'	'i'	'j'	'd'	'e'	'h'	'f'	'b']
['f'	'b'	'h'	'a'	'e'	'i'	'd'	'c'	'j'	'g']
['i'	'a'	'h'	'g'	'f'	'c'	'b'	'e'	'd'	'j']
['j'	'd'	'b'	'a'	'i'	'e'	'f'	'c'	'g'	'h']
['g'	'b'	'f'	'h'	'i'	'j'	'a'	'e'	'd'	'c']
['d'	'a'	'b'	'c'	'e'	'g'	'j'	'i'	'f'	'h']
['a'	'd'	'h'	'j'	'e'	'c'	'g'	'f'	'b'	'i']
['g'	'h'	'j'	'c'	'i'	'a'	'd'	'b'	'f'	'e']
['j'	'b'	'g'	'a'	'i'	'd'	'e'	'f'	'c'	'h']
['f'	'd'	'g'	'c'	'b'	'i'	'e'	'j'	'h'	'a']
['i'	'f'	'c'	'b'	'a'	'e'	'g'	'd'	'j'	'h']
['j'	'e'	'a'	'b'	'c'	'f'	'i'	'd'	'g'	'h']
['h'	'e'	'j'	'd'	'c'	'a'	'i'	'g'	'f'	'b']
['i'	'e'	'f'	'b'	'a'	'g'	'd'	'c'	'h'	'j']
['j'	'b'	'g'	'd'	'c'	'a'	'f'	'i'	'e'	'h']
['b'	'e'	'c'	'a'	'd'	'h'	'f'	'i'	'g'	'j']
['d'	'h'	'e'	'g'	'j'	'b'	'c'	'i'	'f'	'a']
['d'	'j'	'e'	'c'	'g'	'i'	'b'	'f'	'h'	'a']
['d'	'c'	'f'	'b'	'h'	'g'	'e'	'j'	'a'	'i']
['b'	'a'	'c'	'h'	'e'	'g'	'j'	'd'	'i'	'f']
['f'	'e'	'g'	'a'	'i'	'j'	'h'	'c'	'd'	'b']
['d'	'i'	'a'	'g'	'c'	'h'	'j'	'f'	'b'	'e']
['e'	'h'	'j'	'd'	'f'	'c'	'b'	'a'	'g'	'i']
['j'	'h'	'a'	'e'	'b'	'g'	'f'	'c'	'i'	'd']
['a'	'g'	'b'	'h'	'e'	'd'	'f'	'j'	'i'	'c']
['c'	'g'	'j'	'a'	'i'	'f'	'd'	'h'	'b'	'e']
['j'	'd'	'b'	'a'	'c'	'g'	'h'	'f'	'i'	'e']
['i'	'a'	'c'	'j'	'f'	'd'	'e'	'b'	'h'	'g']
['e'	'd'	'j'	'c'	'a'	'h'	'g'	'b'	'i'	'f']
['a'	'g'	'i'	'j'	'f'	'e'	'h'	'c'	'b'	'd']
['j'	'f'	'e'	'a'	'i'	'd'	'g'	'c'	'b'	'h']
['f'	'd'	'h'	'e'	'g'	'b'	'j'	'a'	'c'	'i']
['e'	'i'	'h'	'b'	'g'	'j'	'c'	'd'	'a'	'f']
['j'	'd'	'h'	'b'	'f'	'i'	'g'	'e'	'c'	'a']
['h'	'b'	'c'	'j'	'g'	'i'	'f'	'a'	'd'	'e']
['b'	'j'	'd'	'e'	'h'	'i'	'c'	'g'	'f'	'a']
['d'	'c'	'a'	'j'	'g'	'e'	'f'	'h'	'i'	'b']
['c'	'a'	'b'	'e'	'g'	'f'	'j'	'h'	'd'	'i']
['f'	'h'	'c'	'a'	'i'	'd'	'b'	'e'	'j'	'g']
['c'	'e'	'a'	'g'	'f'	'b'	'j'	'd'	'h'	'i']
['b'	'e'	'g'	'c'	'j'	'd'	'f'	'i'	'h'	'a']
['f'	'g'	'j'	'a'	'h'	'b'	'd'	'e'	'i'	'c']
['b'	'h'	'i'	'g'	'a'	'j'	'e'	'c'	'f'	'd']
['e'	'g'	'h'	'd'	'a'	'c'	'j'	'b'	'f'	'i']
['b'	'h'	'c'	'a'	'd'	'g'	'i'	'j'	'f'	'e']
['g'	'h'	'f'	'b'	'i'	'e'	'j'	'd'	'a'	'c']
['e'	'c'	'd'	'j'	'b'	'g'	'h'	'f'	'i'	'a']
['i'	'd'	'g'	'e'	'h'	'b'	'f'	'c'	'a'	'j']
['j'	'e'	'c'	'a'	'b'	'd'	'f'	'i'	'h'	'g']
['a'	'f'	'e'	'j'	'd'	'i'	'b'	'h'	'c'	'g']
['c'	'g'	'a'	'b'	'j'	'f'	'h'	'e'	'd'	'i']
['i'	'j'	'd'	'e'	'a'	'h'	'c'	'f'	'g'	'b']
['j'	'c'	'a'	'd'	'i'	'e'	'g'	'f'	'b'	'h']
['j'	'g'	'c'	'f'	'e'	'd'	'i'	'b'	'a'	'h']
['a'	'e'	'd'	'h'	'c'	'i'	'b'	'j'	'f'	'g']
['g'	'f'	'e'	'h'	'a'	'c'	'i'	'd'	'j'	'b']
['i'	'h'	'b'	'j'	'd'	'e'	'c'	'f'	'a'	'g']
['c'	'h'	'b'	'j'	'f'	'g'	'e'	'd'	'i'	'a']
['b'	'd'	'e'	'a'	'i'	'h'	'c'	'f'	'g'	'j']
['b'	'g'	'f'	'a'	'j'	'd'	'c'	'i'	'h'	'e']
['a'	'f'	'h'	'b'	'g'	'd'	'i'	'e'	'j'	'c']
['b'	'c'	'g'	'f'	'i'	'e'	'd'	'j'	'h'	'a']
['e'	'a'	'i'	'c'	'f'	'b'	'j'	'd'	'h'	'g']
['e'	'h'	'g'	'i'	'j'	'b'	'f'	'd'	'a'	'c']
['i'	'e'	'f'	'h'	'd'	'j'	'c'	'g'	'a'	'b']
['b'	'f'	'c'	'j'	'd'	'i'	'g'	'h'	'a'	'e']
['h'	'a'	'c'	'd'	'j'	'g'	'b'	'f'	'e'	'i']
['a'	'f'	'd'	'c'	'g'	'j'	'h'	'e'	'i'	'b']
['f'	'd'	'j'	'b'	'e'	'h'	'a'	'i'	'c'	'g']
['g'	'i'	'e'	'h'	'a'	'f'	'j'	'b'	'd'	'c']
['h'	'f'	'j'	'i'	'b'	'c'	'e'	'g'	'd'	'a']
['b'	'f'	'e'	'g'	'd'	'j'	'c'	'h'	'i'	'a']
['b'	'f'	'e'	'i'	'a'	'd'	'h'	'j'	'g'	'c']
['e'	'd'	'j'	'i'	'a'	'c'	'f'	'b'	'g'	'h']
['f'	'd'	'a'	'j'	'g'	'h'	'c'	'e'	'i'	'b']
['a'	'd'	'f'	'c'	'h'	'g'	'j'	'i'	'b'	'e']
['j'	'c'	'i'	'f'	'a'	'd'	'g'	'e'	'h'	'b']
['i'	'e'	'g'	'f'	'h'	'c'	'b'	'd'	'a'	'j']
['d'	'e'	'g'	'h'	'f'	'b'	'j'	'c'	'a'	'i']
['a'	'c'	'g'	'f'	'b'	'e'	'i'	'd'	'h'	'j']
['e'	'j'	'f'	'b'	'd'	'a'	'i'	'h'	'c'	'g']
['g'	'a'	'f'	'h'	'i'	'e'	'c'	'b'	'd'	'j']
['c'	'a'	'b'	'i'	'g'	'j'	'f'	'e'	'h'	'd']
['d'	'e'	'g'	'h'	'b'	'i'	'f'	'j'	'a'	'c']
['d'	'h'	'j'	'f'	'i'	'g'	'b'	'e'	'c'	'a']
['e'	'g'	'f'	'i'	'j'	'd'	'c'	'h'	'a'	'b']
['i'	'h'	'f'	'd'	'e'	'b'	'j'	'a'	'c'	'g']
['c'	'b'	'e'	'f'	'j'	'g'	'h'	'a'	'i'	'd']
['b'	'i'	'c'	'h'	'j'	'd'	'f'	'a'	'e'	'g']
['i'	'f'	'd'	'h'	'j'	'b'	'c'	'a'	'e'	'g']
['f'	'h'	'e'	'i'	'g'	'b'	'a'	'c'	'd'	'j']
['i'	'a'	'b'	'd'	'h'	'e'	'c'	'g'	'f'	'j']
['e'	'j'	'f'	'h'	'g'	'b'	'd'	'a'	'c'	'i']
['g'	'f'	'h'	'j'	'i'	'd'	'e'	'c'	'b'	'a']
['g'	'j'	'a'	'e'	'd'	'i'	'c'	'h'	'b'	'f']
['d'	'h'	'f'	'c'	'a'	'i'	'b'	'j'	'e'	'g']
['d'	'b'	'g'	'i'	'e'	'f'	'j'	'h'	'c'	'a']
['f'	'd'	'i'	'j'	'g'	'a'	'h'	'b'	'e'	'c']
['a'	'd'	'h'	'f'	'b'	'j'	'e'	'g'	'c'	'i']
['g'	'c'	'e'	'a'	'j'	'f'	'b'	'h'	'd'	'i']
['c'	'a'	'e'	'b'	'f'	'd'	'h'	'g'	'j'	'i']
['b'	'f'	'h'	'd'	'a'	'g'	'c'	'e'	'j'	'i']
['f'	'g'	'h'	'j'	'c'	'd'	'b'	'a'	'e'	'i']
['c'	'e'	'd'	'g'	'j'	'i'	'f'	'b'	'a'	'h']
['h'	'j'	'i'	'g'	'e'	'd'	'a'	'c'	'b'	'f']
['j'	'c'	'a'	'e'	'i'	'g'	'h'	'b'	'd'	'f']
['a'	'f'	'd'	'h'	'e'	'b'	'c'	'g'	'i'	'j']
['d'	'f'	'e'	'b'	'j'	'g'	'a'	'c'	'h'	'i']
['b'	'd'	'a'	'e'	'i'	'h'	'c'	'j'	'f'	'g']
['j'	'c'	'f'	'b'	'a'	'h'	'i'	'e'	'd'	'g']
['d'	'e'	'g'	'j'	'b'	'i'	'h'	'c'	'a'	'f']
['i'	'd'	'b'	'e'	'g'	'c'	'f'	'j'	'h'	'a']
['c'	'a'	'g'	'i'	'e'	'd'	'b'	'j'	'h'	'f']
['h'	'i'	'c'	'd'	'j'	'f'	'b'	'e'	'a'	'g']
['e'	'h'	'b'	'f'	'j'	'c'	'i'	'a'	'd'	'g']
['a'	'g'	'd'	'j'	'b'	'i'	'c'	'h'	'e'	'f']
['d'	'j'	'g'	'c'	'e'	'f'	'h'	'i'	'b'	'a']
['a'	'h'	'e'	'j'	'b'	'f'	'd'	'c'	'g'	'i']
['a'	'f'	'd'	'i'	'h'	'c'	'e'	'g'	'b'	'j']
['c'	'j'	'e'	'b'	'g'	'd'	'f'	'i'	'a'	'h']
['h'	'd'	'b'	'e'	'i'	'j'	'f'	'c'	'a'	'g']
['b'	'j'	'a'	'g'	'i'	'h'	'd'	'e'	'f'	'c']
['b'	'd'	'e'	'a'	'h'	'i'	'f'	'c'	'j'	'g']
['g'	'h'	'c'	'e'	'a'	'i'	'b'	'f'	'd'	'j']
['a'	'd'	'f'	'j'	'e'	'i'	'g'	'h'	'c'	'b']
['f'	'g'	'd'	'a'	'j'	'b'	'c'	'i'	'h'	'e']
['h'	'd'	'g'	'i'	'j'	'e'	'a'	'c'	'f'	'b']
['b'	'f'	'e'	'd'	'j'	'i'	'c'	'g'	'a'	'h']
['h'	'd'	'b'	'j'	'e'	'a'	'c'	'f'	'i'	'g']
['d'	'c'	'j'	'a'	'f'	'g'	'i'	'h'	'e'	'b']
['c'	'a'	'h'	'g'	'j'	'b'	'f'	'i'	'e'	'd']
['e'	'a'	'b'	'd'	'j'	'h'	'i'	'f'	'g'	'c']
['f'	'c'	'a'	'h'	'd'	'b'	'i'	'e'	'j'	'g']
['d'	'f'	'c'	'h'	'g'	'b'	'a'	'e'	'i'	'j']
['d'	'c'	'h'	'a'	'i'	'j'	'g'	'f'	'e'	'b']
['e'	'd'	'f'	'h'	'a'	'b'	'c'	'j'	'i'	'g']
['b'	'd'	'h'	'i'	'c'	'g'	'e'	'f'	'a'	'j']
['c'	'i'	'e'	'j'	'h'	'd'	'g'	'b'	'f'	'a']
['e'	'i'	'g'	'b'	'h'	'j'	'a'	'd'	'c'	'f']
['d'	'b'	'f'	'h'	'g'	'i'	'c'	'a'	'e'	'j']
['a'	'i'	'd'	'b'	'j'	'c'	'f'	'h'	'g'	'e']
['a'	'g'	'b'	'j'	'c'	'e'	'f'	'i'	'd'	'h']
['h'	'e'	'd'	'i'	'b'	'c'	'g'	'f'	'j'	'a']
['a'	'g'	'd'	'i'	'h'	'b'	'c'	'e'	'j'	'f']
['i'	'h'	'c'	'j'	'f'	'e'	'b'	'd'	'a'	'g']
['h'	'f'	'b'	'e'	'g'	'd'	'a'	'i'	'c'	'j']
['b'	'j'	'f'	'g'	'd'	'e'	'i'	'c'	'h'	'a']
['i'	'a'	'b'	'e'	'd'	'h'	'f'	'c'	'j'	'g']
['j'	'g'	'b'	'd'	'i'	'h'	'c'	'a'	'e'	'f']
['d'	'i'	'h'	'c'	'a'	'e'	'g'	'j'	'f'	'b']
['i'	'f'	'a'	'd'	'j'	'h'	'c'	'g'	'e'	'b']
['d'	'f'	'h'	'c'	'g'	'i'	'j'	'a'	'b'	'e']
['j'	'i'	'e'	'f'	'a'	'b'	'h'	'c'	'g'	'd']
['h'	'd'	'a'	'g'	'f'	'j'	'c'	'b'	'i'	'e']
['h'	'i'	'f'	'b'	'g'	'a'	'c'	'e'	'd'	'j']
['c'	'f'	'b'	'i'	'a'	'd'	'g'	'e'	'h'	'j']
['a'	'i'	'f'	'j'	'h'	'c'	'e'	'g'	'd'	'b']
['g'	'h'	'e'	'b'	'a'	'i'	'd'	'f'	'c'	'j']
['f'	'i'	'j'	'g'	'c'	'a'	'h'	'd'	'e'	'b']
['b'	'e'	'f'	'a'	'd'	'h'	'j'	'g'	'i'	'c']
['h'	'f'	'j'	'e'	'b'	'c'	'd'	'g'	'i'	'a']
['h'	'a'	'b'	'e'	'f'	'd'	'g'	'j'	'i'	'c']
['c'	'i'	'j'	'd'	'g'	'h'	'f'	'a'	'b'	'e']
['i'	'g'	'a'	'h'	'd'	'f'	'e'	'j'	'b'	'c']
['j'	'g'	'f'	'b'	'a'	'd'	'c'	'h'	'i'	'e']
['h'	'b'	'd'	'i'	'j'	'g'	'c'	'e'	'f'	'a']
['j'	'g'	'e'	'a'	'c'	'f'	'h'	'b'	'd'	'i']
['h'	'e'	'a'	'c'	'j'	'd'	'g'	'i'	'b'	'f']
['i'	'g'	'f'	'e'	'j'	'h'	'b'	'd'	'c'	'a']
['g'	'c'	'a'	'h'	'e'	'i'	'f'	'd'	'b'	'j']
['c'	'e'	'h'	'b'	'j'	'i'	'd'	'g'	'a'	'f']
['h'	'd'	'f'	'b'	'e'	'c'	'i'	'g'	'j'	'a']
['j'	'c'	'd'	'a'	'h'	'e'	'g'	'i'	'b'	'f']
['f'	'a'	'j'	'h'	'b'	'i'	'e'	'g'	'c'	'd']
['d'	'j'	'a'	'e'	'i'	'f'	'g'	'b'	'c'	'h']
['b'	'i'	'f'	'c'	'd'	'j'	'a'	'e'	'g'	'h']
['b'	'a'	'd'	'g'	'e'	'i'	'j'	'f'	'c'	'h']
['c'	'i'	'g'	'f'	'e'	'b'	'j'	'd'	'h'	'a']
['i'	'd'	'j'	'f'	'h'	'a'	'g'	'b'	'e'	'c']
['b'	'd'	'e'	'g'	'h'	'a'	'c'	'f'	'j'	'i']
['j'	'd'	'a'	'e'	'b'	'c'	'f'	'g'	'h'	'i']
['b'	'a'	'g'	'd'	'c'	'h'	'j'	'f'	'e'	'i']
['c'	'd'	'f'	'h'	'i'	'a'	'e'	'g'	'b'	'j']
['i'	'a'	'c'	'b'	'j'	'd'	'g'	'f'	'e'	'h']
['e'	'h'	'a'	'f'	'd'	'g'	'c'	'j'	'b'	'i']
['a'	'h'	'g'	'e'	'i'	'f'	'j'	'd'	'b'	'c']
['a'	'h'	'd'	'e'	'f'	'i'	'c'	'g'	'j'	'b']
['a'	'h'	'j'	'f'	'e'	'd'	'c'	'b'	'i'	'g']
['h'	'a'	'c'	'b'	'j'	'g'	'd'	'i'	'f'	'e']
['f'	'g'	'c'	'a'	'h'	'i'	'b'	'e'	'j'	'd']
['i'	'h'	'c'	'a'	'b'	'd'	'f'	'j'	'g'	'e']
['a'	'g'	'f'	'c'	'd'	'b'	'e'	'h'	'j'	'i']
['e'	'b'	'g'	'd'	'i'	'h'	'j'	'f'	'c'	'a']
['a'	'c'	'e'	'f'	'g'	'j'	'b'	'h'	'd'	'i']
['i'	'f'	'h'	'b'	'g'	'j'	'e'	'c'	'a'	'd']
['c'	'j'	'h'	'e'	'g'	'b'	'd'	'i'	'f'	'a']
['i'	'e'	'h'	'b'	'g'	'a'	'j'	'c'	'd'	'f']
['f'	'j'	'a'	'i'	'e'	'h'	'b'	'g'	'd'	'c']
['i'	'a'	'h'	'e'	'c'	'd'	'b'	'j'	'g'	'f']
['a'	'g'	'f'	'i'	'e'	'd'	'b'	'c'	'h'	'j']
['g'	'a'	'j'	'i'	'e'	'c'	'f'	'd'	'b'	'h']
['g'	'h'	'f'	'a'	'c'	'j'	'b'	'e'	'i'	'd']
['c'	'f'	'b'	'a'	'i'	'g'	'j'	'e'	'd'	'h']
['f'	'h'	'c'	'b'	'd'	'i'	'a'	'j'	'g'	'e']
['j'	'b'	'i'	'h'	'e'	'g'	'd'	'a'	'f'	'c']
['c'	'h'	'a'	'j'	'd'	'f'	'b'	'g'	'e'	'i']
['d'	'j'	'h'	'a'	'c'	'f'	'e'	'b'	'i'	'g']
['h'	'g'	'd'	'a'	'j'	'e'	'f'	'i'	'c'	'b']
['a'	'd'	'f'	'b'	'g'	'c'	'j'	'e'	'h'	'i']
['j'	'e'	'b'	'g'	'f'	'c'	'a'	'd'	'i'	'h']
['g'	'a'	'e'	'd'	'c'	'i'	'j'	'f'	'b'	'h']
['g'	'b'	'h'	'e'	'a'	'i'	'd'	'c'	'f'	'j']
['h'	'b'	'f'	'd'	'g'	'i'	'j'	'a'	'e'	'c']
['b'	'g'	'a'	'i'	'h'	'd'	'f'	'j'	'e'	'c']
['e'	'c'	'b'	'a'	'h'	'g'	'd'	'i'	'j'	'f']
['a'	'e'	'h'	'j'	'i'	'b'	'g'	'd'	'f'	'c']
['g'	'i'	'e'	'a'	'c'	'b'	'f'	'd'	'h'	'j']
['e'	'j'	'f'	'b'	'a'	'h'	'g'	'c'	'd'	'i']
['h'	'j'	'g'	'd'	'b'	'a'	'e'	'c'	'i'	'f']
['c'	'h'	'g'	'a'	'j'	'f'	'd'	'e'	'b'	'i']
['a'	'c'	'f'	'd'	'b'	'j'	'e'	'i'	'g'	'h']
['j'	'g'	'f'	'b'	'i'	'd'	'a'	'h'	'c'	'e']
['c'	'd'	'j'	'a'	'h'	'f'	'b'	'g'	'e'	'i']
['a'	'd'	'h'	'f'	'b'	'j'	'c'	'i'	'g'	'e']
['i'	'c'	'b'	'e'	'f'	'h'	'g'	'a'	'j'	'd']
['j'	'h'	'b'	'd'	'e'	'f'	'a'	'c'	'i'	'g']
['i'	'g'	'f'	'j'	'c'	'e'	'd'	'h'	'b'	'a']
['i'	'f'	'a'	'h'	'g'	'c'	'b'	'd'	'j'	'e']
['c'	'h'	'b'	'f'	'j'	'd'	'a'	'i'	'g'	'e']
['c'	'a'	'e'	'f'	'g'	'd'	'j'	'h'	'b'	'i']
['j'	'g'	'a'	'f'	'h'	'b'	'c'	'd'	'e'	'i']
['j'	'f'	'c'	'i'	'd'	'a'	'h'	'b'	'g'	'e']
['f'	'i'	'j'	'd'	'a'	'g'	'b'	'e'	'c'	'h']
['f'	'g'	'a'	'b'	'i'	'e'	'd'	'c'	'j'	'h']
['e'	'a'	'i'	'h'	'd'	'c'	'g'	'f'	'b'	'j']
['b'	'e'	'c'	'f'	'h'	'g'	'j'	'd'	'a'	'i']
['b'	'e'	'f'	'h'	'j'	'i'	'd'	'g'	'c'	'a']
['f'	'i'	'j'	'd'	'c'	'e'	'a'	'b'	'g'	'h']
['d'	'e'	'i'	'b'	'h'	'a'	'f'	'g'	'c'	'j']
['b'	'j'	'd'	'h'	'e'	'f'	'a'	'g'	'i'	'c']
['b'	'g'	'j'	'h'	'f'	'c'	'i'	'd'	'e'	'a']
['c'	'f'	'a'	'd'	'e'	'g'	'i'	'b'	'j'	'h']
['f'	'j'	'g'	'c'	'h'	'i'	'd'	'a'	'e'	'b']
['c'	'g'	'i'	'h'	'a'	'b'	'e'	'f'	'd'	'j']
['d'	'j'	'c'	'b'	'i'	'h'	'e'	'a'	'g'	'f']
['b'	'a'	'g'	'd'	'h'	'i'	'j'	'f'	'c'	'e']
['a'	'i'	'b'	'h'	'g'	'f'	'j'	'd'	'c'	'e']
['h'	'a'	'c'	'j'	'd'	'i'	'e'	'b'	'f'	'g']
['h'	'i'	'a'	'j'	'f'	'g'	'b'	'd'	'e'	'c']
['h'	'b'	'd'	'a'	'g'	'j'	'e'	'i'	'c'	'f']
['h'	'f'	'j'	'i'	'e'	'c'	'b'	'a'	'd'	'g']
['e'	'a'	'b'	'd'	'j'	'h'	'f'	'i'	'g'	'c']
['f'	'h'	'c'	'a'	'g'	'j'	'i'	'b'	'e'	'd']
['e'	'a'	'j'	'f'	'i'	'b'	'c'	'h'	'g'	'd']
['i'	'g'	'a'	'd'	'j'	'c'	'h'	'b'	'e'	'f']
['c'	'e'	'i'	'h'	'f'	'a'	'j'	'g'	'b'	'd']
['c'	'b'	'd'	'a'	'j'	'i'	'e'	'f'	'h'	'g']
['b'	'g'	'h'	'i'	'e'	'f'	'a'	'd'	'j'	'c']
['b'	'd'	'a'	'g'	'i'	'h'	'e'	'f'	'j'	'c']
['c'	'd'	'i'	'j'	'h'	'b'	'a'	'e'	'f'	'g']
['i'	'j'	'd'	'g'	'h'	'b'	'f'	'e'	'c'	'a']
['d'	'c'	'g'	'f'	'j'	'b'	'i'	'h'	'a'	'e']
['d'	'b'	'g'	'h'	'j'	'e'	'i'	'f'	'a'	'c']
['j'	'g'	'a'	'b'	'h'	'd'	'c'	'f'	'e'	'i']
['i'	'f'	'h'	'c'	'e'	'j'	'g'	'a'	'd'	'b']
['j'	'b'	'c'	'h'	'g'	'f'	'd'	'a'	'e'	'i']
['g'	'b'	'f'	'd'	'a'	'j'	'i'	'e'	'h'	'c']
['d'	'j'	'e'	'f'	'i'	'g'	'b'	'h'	'c'	'a']
['b'	'a'	'j'	'e'	'd'	'c'	'i'	'f'	'g'	'h']
['g'	'd'	'j'	'f'	'i'	'a'	'c'	'h'	'b'	'e']
['g'	'i'	'd'	'j'	'h'	'e'	'b'	'a'	'c'	'f']
['g'	'j'	'd'	'h'	'f'	'e'	'b'	'c'	'a'	'i']
['c'	'g'	'f'	'j'	'e'	'b'	'i'	'h'	'd'	'a']
['j'	'd'	'c'	'f'	'a'	'b'	'e'	'g'	'i'	'h']
['d'	'j'	'c'	'f'	'e'	'a'	'b'	'h'	'g'	'i']
['h'	'j'	'e'	'a'	'd'	'i'	'c'	'b'	'g'	'f']
['c'	'b'	'e'	'h'	'f'	'i'	'j'	'd'	'a'	'g']
['g'	'f'	'a'	'h'	'c'	'i'	'b'	'd'	'e'	'j']
['j'	'f'	'h'	'b'	'c'	'd'	'g'	'a'	'i'	'e']
['e'	'b'	'a'	'h'	'i'	'd'	'f'	'c'	'g'	'j']
['c'	'i'	'b'	'd'	'h'	'j'	'f'	'g'	'e'	'a']
['h'	'd'	'g'	'e'	'i'	'c'	'j'	'a'	'f'	'b']
['j'	'g'	'i'	'a'	'd'	'e'	'h'	'c'	'f'	'b']
['g'	'b'	'h'	'a'	'f'	'd'	'i'	'e'	'j'	'c']
['i'	'j'	'b'	'g'	'e'	'h'	'f'	'a'	'd'	'c']
['a'	'j'	'g'	'i'	'f'	'e'	'd'	'c'	'h'	'b']
['f'	'g'	'b'	'i'	'e'	'd'	'j'	'a'	'h'	'c']
['g'	'e'	'a'	'i'	'b'	'h'	'c'	'd'	'f'	'j']
['e'	'a'	'd'	'h'	'j'	'c'	'f'	'g'	'b'	'i']
['b'	'e'	'g'	'j'	'f'	'd'	'i'	'a'	'h'	'c']
['i'	'c'	'f'	'd'	'e'	'h'	'g'	'a'	'b'	'j']
['e'	'i'	'g'	'c'	'b'	'f'	'a'	'd'	'h'	'j']
['h'	'f'	'i'	'c'	'e'	'j'	'a'	'd'	'b'	'g']
['h'	'g'	'i'	'a'	'f'	'b'	'c'	'e'	'd'	'j']
['h'	'b'	'g'	'f'	'i'	'e'	'd'	'j'	'a'	'c']
['d'	'f'	'e'	'a'	'h'	'j'	'i'	'g'	'c'	'b']
['f'	'c'	'd'	'a'	'j'	'h'	'b'	'e'	'i'	'g']
['f'	'c'	'j'	'd'	'g'	'i'	'b'	'a'	'h'	'e']
['g'	'e'	'f'	'j'	'd'	'a'	'i'	'b'	'h'	'c']
['g'	'i'	'h'	'd'	'c'	'f'	'e'	'a'	'j'	'b']
['c'	'a'	'd'	'i'	'e'	'j'	'b'	'g'	'h'	'f']
['a'	'h'	'b'	'c'	'i'	'd'	'e'	'g'	'f'	'j']
['a'	'e'	'i'	'h'	'j'	'c'	'f'	'g'	'b'	'd']
['j'	'd'	'c'	'h'	'e'	'g'	'i'	'a'	'b'	'f']
['j'	'i'	'f'	'b'	'g'	'h'	'c'	'a'	'e'	'd']
['d'	'j'	'g'	'e'	'h'	'f'	'i'	'c'	'a'	'b']
['e'	'i'	'h'	'd'	'f'	'j'	'g'	'a'	'c'	'b']
['g'	'e'	'c'	'a'	'j'	'i'	'h'	'f'	'b'	'd']
['f'	'i'	'c'	'e'	'j'	'g'	'a'	'h'	'd'	'b']
['d'	'b'	'a'	'e'	'i'	'c'	'j'	'g'	'f'	'h']
['g'	'd'	'h'	'i'	'f'	'c'	'a'	'b'	'e'	'j']
['a'	'g'	'e'	'j'	'd'	'f'	'i'	'h'	'c'	'b']
['g'	'j'	'c'	'a'	'f'	'e'	'h'	'i'	'b'	'd']
['c'	'b'	'j'	'f'	'e'	'd'	'a'	'h'	'g'	'i']
['h'	'j'	'e'	'd'	'f'	'b'	'g'	'a'	'c'	'i']
['a'	'g'	'b'	'd'	'h'	'c'	'f'	'j'	'e'	'i']
['e'	'c'	'j'	'd'	'b'	'g'	'f'	'h'	'a'	'i']
['g'	'd'	'i'	'e'	'c'	'h'	'a'	'b'	'f'	'j']
['h'	'g'	'f'	'a'	'd'	'i'	'c'	'e'	'b'	'j']
['a'	'c'	'd'	'e'	'g'	'f'	'h'	'j'	'b'	'i']
['f'	'c'	'b'	'g'	'h'	'e'	'd'	'i'	'a'	'j']
['i'	'j'	'a'	'd'	'c'	'e'	'g'	'h'	'f'	'b']
['g'	'a'	'h'	'i'	'f'	'c'	'j'	'd'	'e'	'b']
['g'	'e'	'c'	'i'	'j'	'f'	'h'	'd'	'a'	'b']
['i'	'b'	'd'	'a'	'e'	'c'	'f'	'j'	'h'	'g']
['a'	'h'	'b'	'g'	'f'	'c'	'i'	'e'	'j'	'd']
['e'	'd'	'c'	'f'	'j'	'h'	'i'	'b'	'a'	'g']
['a'	'h'	'c'	'e'	'd'	'f'	'b'	'j'	'g'	'i']
['c'	'g'	'h'	'b'	'd'	'a'	'f'	'j'	'e'	'i']
['c'	'a'	'g'	'f'	'e'	'b'	'j'	'h'	'd'	'i']
['f'	'i'	'b'	'j'	'h'	'a'	'e'	'c'	'g'	'd']
['a'	'i'	'g'	'b'	'd'	'h'	'c'	'j'	'e'	'f']
['d'	'a'	'h'	'c'	'e'	'j'	'b'	'f'	'g'	'i']
['i'	'j'	'c'	'd'	'b'	'a'	'h'	'g'	'e'	'f']
['b'	'i'	'g'	'd'	'c'	'a'	'e'	'f'	'h'	'j']
['f'	'g'	'b'	'a'	'c'	'i'	'e'	'h'	'j'	'd']
['j'	'h'	'f'	'e'	'd'	'c'	'i'	'g'	'b'	'a']
['g'	'i'	'c'	'j'	'f'	'h'	'b'	'd'	'a'	'e']
['a'	'h'	'c'	'i'	'd'	'b'	'f'	'g'	'e'	'j']
['e'	'i'	'a'	'f'	'c'	'b'	'j'	'd'	'g'	'h']
['b'	'j'	'g'	'h'	'd'	'e'	'i'	'c'	'f'	'a']
['c'	'e'	'i'	'j'	'd'	'b'	'f'	'g'	'a'	'h']
['d'	'f'	'a'	'g'	'c'	'e'	'b'	'j'	'i'	'h']
['j'	'c'	'd'	'f'	'g'	'e'	'b'	'a'	'h'	'i']
['g'	'i'	'f'	'a'	'b'	'd'	'h'	'e'	'j'	'c']
['a'	'c'	'g'	'b'	'e'	'f'	'd'	'i'	'h'	'j']
['b'	'c'	'd'	'e'	'h'	'f'	'j'	'g'	'a'	'i']
['d'	'f'	'g'	'c'	'i'	'h'	'a'	'e'	'b'	'j']
['c'	'd'	'i'	'h'	'g'	'e'	'a'	'b'	'f'	'j']
['i'	'g'	'c'	'e'	'a'	'j'	'h'	'b'	'f'	'd']
['f'	'c'	'b'	'h'	'd'	'a'	'e'	'g'	'i'	'j']
['a'	'h'	'b'	'g'	'd'	'i'	'e'	'c'	'f'	'j']
['a'	'e'	'g'	'h'	'd'	'c'	'j'	'f'	'i'	'b']
['a'	'd'	'c'	'g'	'h'	'f'	'b'	'e'	'i'	'j']
['i'	'h'	'a'	'e'	'b'	'c'	'f'	'g'	'd'	'j']
['d'	'g'	'h'	'e'	'i'	'c'	'b'	'j'	'a'	'f']
['c'	'b'	'd'	'a'	'h'	'j'	'g'	'e'	'f'	'i']
['e'	'g'	'i'	'h'	'c'	'j'	'd'	'b'	'f'	'a']
['f'	'a'	'd'	'i'	'h'	'g'	'j'	'e'	'c'	'b']
['g'	'h'	'f'	'j'	'i'	'e'	'b'	'd'	'a'	'c']
['d'	'f'	'i'	'g'	'a'	'j'	'e'	'b'	'c'	'h']
['i'	'j'	'f'	'h'	'c'	'a'	'b'	'd'	'g'	'e']
['j'	'i'	'e'	'a'	'g'	'f'	'b'	'c'	'd'	'h']
['b'	'a'	'j'	'e'	'c'	'h'	'd'	'g'	'i'	'f']
['i'	'h'	'b'	'j'	'c'	'a'	'g'	'f'	'd'	'e']
['g'	'a'	'h'	'd'	'f'	'c'	'i'	'e'	'j'	'b']
['i'	'j'	'g'	'b'	'h'	'd'	'c'	'f'	'a'	'e']
['a'	'j'	'e'	'c'	'g'	'd'	'h'	'i'	'b'	'f']
['b'	'i'	'g'	'c'	'e'	'd'	'j'	'h'	'a'	'f']
['f'	'a'	'e'	'h'	'c'	'i'	'd'	'g'	'b'	'j']
['d'	'a'	'i'	'f'	'b'	'h'	'e'	'c'	'g'	'j']
['d'	'a'	'h'	'e'	'i'	'f'	'b'	'j'	'g'	'c']
['g'	'h'	'c'	'i'	'f'	'e'	'j'	'b'	'd'	'a']
['e'	'c'	'f'	'g'	'j'	'i'	'h'	'b'	'd'	'a']
['i'	'c'	'j'	'h'	'f'	'a'	'b'	'g'	'd'	'e']
['a'	'c'	'g'	'f'	'h'	'b'	'j'	'e'	'i'	'd']
['h'	'e'	'i'	'b'	'f'	'j'	'c'	'g'	'a'	'd']
['h'	'b'	'a'	'c'	'j'	'e'	'd'	'f'	'g'	'i']
['b'	'a'	'd'	'e'	'g'	'i'	'h'	'j'	'f'	'c']
['f'	'j'	'b'	'a'	'g'	'd'	'i'	'h'	'e'	'c']
['e'	'h'	'a'	'd'	'i'	'b'	'f'	'c'	'j'	'g']
['c'	'a'	'g'	'f'	'b'	'e'	'i'	'j'	'd'	'h']
['i'	'g'	'c'	'f'	'e'	'd'	'h'	'j'	'b'	'a']
['c'	'e'	'g'	'd'	'j'	'i'	'a'	'f'	'b'	'h']
['e'	'a'	'i'	'f'	'g'	'd'	'c'	'j'	'h'	'b']
['f'	'a'	'b'	'h'	'e'	'd'	'c'	'g'	'j'	'i']
['c'	'h'	'e'	'b'	'd'	'g'	'a'	'f'	'i'	'j']
['a'	'e'	'f'	'b'	'i'	'd'	'g'	'h'	'c'	'j']
['j'	'h'	'g'	'a'	'b'	'd'	'f'	'i'	'e'	'c']
['i'	'j'	'd'	'h'	'a'	'b'	'c'	'f'	'e'	'g']
['g'	'j'	'c'	'b'	'd'	'e'	'f'	'h'	'i'	'a']
['i'	'a'	'd'	'h'	'f'	'b'	'e'	'j'	'g'	'c']
['b'	'a'	'i'	'g'	'e'	'f'	'h'	'c'	'j'	'd']
['a'	'd'	'h'	'b'	'e'	'c'	'j'	'i'	'g'	'f']
['i'	'b'	'c'	'd'	'a'	'f'	'e'	'j'	'h'	'g']
['i'	'd'	'f'	'b'	'h'	'j'	'a'	'c'	'g'	'e']
['g'	'c'	'd'	'b'	'h'	'i'	'j'	'e'	'f'	'a']
['e'	'd'	'a'	'h'	'c'	'b'	'f'	'j'	'g'	'i']
['g'	'f'	'i'	'd'	'b'	'j'	'e'	'h'	'a'	'c']
['a'	'f'	'i'	'e'	'g'	'h'	'j'	'd'	'b'	'c']
['f'	'j'	'e'	'c'	'a'	'd'	'i'	'h'	'b'	'g']
['i'	'h'	'b'	'j'	'c'	'g'	'f'	'e'	'a'	'd']
['g'	'c'	'b'	'j'	'i'	'd'	'e'	'h'	'a'	'f']
['h'	'j'	'b'	'f'	'a'	'd'	'i'	'e'	'c'	'g']
['j'	'b'	'f'	'h'	'a'	'd'	'g'	'e'	'i'	'c']
['e'	'a'	'i'	'b'	'g'	'h'	'c'	'j'	'f'	'd']
['j'	'a'	'f'	'h'	'i'	'b'	'd'	'g'	'c'	'e']
['f'	'e'	'a'	'j'	'i'	'c'	'd'	'g'	'b'	'h']
['a'	'i'	'g'	'f'	'j'	'b'	'd'	'e'	'h'	'c']
['e'	'f'	'g'	'j'	'h'	'c'	'a'	'b'	'i'	'd']
['e'	'j'	'f'	'c'	'a'	'g'	'b'	'h'	'd'	'i']
['j'	'a'	'g'	'c'	'i'	'b'	'e'	'd'	'h'	'f']
['b'	'g'	'd'	'c'	'e'	'f'	'h'	'i'	'a'	'j']
['b'	'e'	'j'	'h'	'g'	'd'	'c'	'a'	'i'	'f']
['a'	'i'	'g'	'b'	'h'	'f'	'd'	'c'	'j'	'e']
['b'	'g'	'j'	'h'	'f'	'e'	'd'	'a'	'i'	'c']
['i'	'j'	'e'	'b'	'a'	'c'	'g'	'd'	'h'	'f']
['a'	'c'	'j'	'b'	'h'	'i'	'd'	'f'	'g'	'e']
['i'	'g'	'e'	'a'	'b'	'c'	'h'	'j'	'd'	'f']
['i'	'h'	'g'	'j'	'c'	'a'	'f'	'd'	'b'	'e']
['h'	'b'	'c'	'g'	'i'	'f'	'j'	'd'	'e'	'a']
['g'	'c'	'a'	'd'	'h'	'e'	'j'	'f'	'i'	'b']
['d'	'b'	'f'	'j'	'c'	'g'	'i'	'e'	'h'	'a']
['e'	'j'	'd'	'h'	'b'	'f'	'i'	'g'	'c'	'a']
['a'	'j'	'd'	'c'	'b'	'e'	'f'	'g'	'i'	'h']
['c'	'e'	'f'	'a'	'b'	'd'	'h'	'g'	'j'	'i']
['j'	'i'	'b'	'a'	'g'	'h'	'c'	'd'	'e'	'f']
['d'	'e'	'b'	'g'	'j'	'c'	'a'	'i'	'f'	'h']
['i'	'g'	'c'	'e'	'f'	'a'	'h'	'd'	'j'	'b']
['j'	'f'	'b'	'c'	'i'	'g'	'h'	'e'	'd'	'a']
['b'	'g'	'd'	'i'	'h'	'a'	'c'	'e'	'f'	'j']
['d'	'b'	'i'	'h'	'g'	'c'	'f'	'e'	'a'	'j']
['e'	'a'	'i'	'c'	'd'	'f'	'g'	'j'	'h'	'b']
['h'	'j'	'i'	'a'	'f'	'e'	'd'	'c'	'b'	'g']
['g'	'f'	'a'	'd'	'b'	'h'	'i'	'e'	'j'	'c']
['d'	'e'	'h'	'g'	'b'	'c'	'a'	'i'	'f'	'j']
['d'	'b'	'h'	'c'	'a'	'j'	'f'	'i'	'e'	'g']
['e'	'i'	'h'	'b'	'a'	'd'	'c'	'f'	'j'	'g']
['g'	'c'	'h'	'i'	'b'	'f'	'e'	'a'	'j'	'd']
['b'	'd'	'e'	'j'	'c'	'a'	'i'	'h'	'g'	'f']
['e'	'd'	'j'	'c'	'g'	'h'	'f'	'i'	'b'	'a']
['a'	'j'	'd'	'h'	'g'	'b'	'i'	'c'	'f'	'e']
['c'	'e'	'j'	'i'	'd'	'f'	'b'	'g'	'h'	'a']
['f'	'd'	'g'	'a'	'e'	'h'	'c'	'j'	'i'	'b']
['j'	'g'	'c'	'd'	'b'	'a'	'e'	'f'	'i'	'h']
['j'	'b'	'h'	'g'	'f'	'c'	'i'	'e'	'd'	'a']
['e'	'h'	'g'	'c'	'a'	'f'	'i'	'j'	'd'	'b']
['c'	'h'	'a'	'd'	'i'	'f'	'j'	'e'	'b'	'g']
['j'	'i'	'g'	'b'	'f'	'd'	'e'	'a'	'h'	'c']
['j'	'f'	'i'	'd'	'c'	'e'	'b'	'a'	'g'	'h']
['a'	'j'	'f'	'g'	'i'	'e'	'h'	'c'	'b'	'd']
['c'	'f'	'i'	'd'	'j'	'a'	'g'	'e'	'h'	'b']
['h'	'c'	'j'	'a'	'f'	'b'	'g'	'd'	'i'	'e']
['g'	'j'	'f'	'e'	'a'	'c'	'h'	'i'	'd'	'b']
['c'	'j'	'i'	'f'	'e'	'h'	'g'	'b'	'a'	'd']
['j'	'i'	'f'	'g'	'd'	'e'	'h'	'a'	'c'	'b']
['b'	'e'	'f'	'j'	'h'	'g'	'a'	'd'	'i'	'c']
['f'	'a'	'h'	'j'	'g'	'd'	'e'	'b'	'i'	'c']
['j'	'h'	'd'	'c'	'i'	'a'	'b'	'f'	'e'	'g']
['g'	'a'	'b'	'j'	'd'	'h'	'f'	'e'	'i'	'c']
['a'	'h'	'd'	'c'	'f'	'e'	'j'	'b'	'i'	'g']
['f'	'h'	'g'	'b'	'a'	'c'	'd'	'i'	'e'	'j']
['g'	'b'	'f'	'i'	'j'	'a'	'c'	'e'	'd'	'h']
['i'	'f'	'j'	'c'	'e'	'd'	'a'	'b'	'h'	'g']
['j'	'd'	'e'	'c'	'b'	'h'	'i'	'f'	'a'	'g']
['h'	'f'	'd'	'j'	'e'	'i'	'g'	'b'	'c'	'a']
['d'	'b'	'j'	'g'	'i'	'e'	'a'	'f'	'c'	'h']
['j'	'a'	'g'	'd'	'b'	'i'	'c'	'f'	'e'	'h']
['e'	'a'	'g'	'd'	'b'	'h'	'f'	'c'	'i'	'j']
['j'	'c'	'h'	'd'	'a'	'e'	'i'	'f'	'g'	'b']
['j'	'a'	'c'	'i'	'g'	'e'	'h'	'b'	'f'	'd']
['h'	'i'	'c'	'a'	'b'	'e'	'j'	'f'	'd'	'g']
['g'	'i'	'b'	'h'	'j'	'f'	'd'	'e'	'c'	'a']
['j'	'g'	'e'	'b'	'd'	'f'	'a'	'i'	'h'	'c']
['i'	'g'	'j'	'd'	'h'	'b'	'c'	'e'	'f'	'a']
['a'	'b'	'h'	'e'	'g'	'c'	'd'	'f'	'i'	'j']
['c'	'i'	'd'	'j'	'b'	'f'	'e'	'g'	'a'	'h']
['i'	'f'	'g'	'b'	'h'	'e'	'a'	'd'	'c'	'j']
['b'	'e'	'a'	'j'	'd'	'c'	'g'	'i'	'f'	'h']
['i'	'a'	'j'	'b'	'e'	'f'	'd'	'c'	'g'	'h']
['d'	'b'	'j'	'f'	'a'	'e'	'g'	'c'	'i'	'h']
['d'	'b'	'j'	'i'	'a'	'h'	'e'	'g'	'f'	'c']
['b'	'a'	'f'	'd'	'e'	'i'	'j'	'g'	'h'	'c']
['j'	'd'	'f'	'i'	'a'	'h'	'c'	'g'	'b'	'e']
['c'	'd'	'j'	'h'	'b'	'e'	'f'	'a'	'i'	'g']
['j'	'c'	'f'	'e'	'h'	'b'	'a'	'd'	'i'	'g']
['b'	'd'	'e'	'h'	'j'	'i'	'g'	'a'	'c'	'f']
['e'	'i'	'c'	'a'	'b'	'f'	'g'	'j'	'd'	'h']
['a'	'b'	'g'	'i'	'j'	'c'	'f'	'e'	'd'	'h']
['c'	'j'	'e'	'd'	'i'	'h'	'g'	'b'	'f'	'a']
['a'	'e'	'g'	'd'	'h'	'b'	'f'	'j'	'c'	'i']
['f'	'c'	'h'	'a'	'j'	'e'	'i'	'b'	'd'	'g']
['c'	'h'	'j'	'f'	'g'	'e'	'i'	'b'	'd'	'a']
['h'	'g'	'a'	'e'	'j'	'i'	'c'	'b'	'd'	'f']
['b'	'h'	'j'	'f'	'a'	'd'	'i'	'g'	'e'	'c']
['j'	'e'	'd'	'h'	'i'	'f'	'g'	'c'	'b'	'a']
['f'	'e'	'i'	'j'	'h'	'd'	'g'	'b'	'a'	'c']
['i'	'g'	'f'	'd'	'b'	'h'	'a'	'j'	'c'	'e']
['a'	'd'	'e'	'g'	'h'	'j'	'f'	'b'	'i'	'c']
['d'	'c'	'e'	'h'	'b'	'a'	'f'	'i'	'g'	'j']
['e'	'd'	'f'	'c'	'i'	'g'	'b'	'h'	'j'	'a']
['d'	'h'	'j'	'c'	'i'	'a'	'b'	'f'	'e'	'g']
['b'	'h'	'd'	'c'	'i'	'j'	'g'	'e'	'f'	'a']
['f'	'h'	'j'	'b'	'e'	'a'	'c'	'd'	'g'	'i']
['a'	'i'	'h'	'g'	'f'	'b'	'e'	'd'	'c'	'j']
['j'	'h'	'g'	'i'	'a'	'c'	'f'	'e'	'b'	'd']
['g'	'c'	'b'	'e'	'i'	'h'	'j'	'f'	'a'	'd']
['c'	'g'	'j'	'f'	'd'	'e'	'b'	'i'	'a'	'h']
['c'	'g'	'f'	'a'	'b'	'j'	'h'	'e'	'i'	'd']
['b'	'h'	'f'	'g'	'd'	'c'	'a'	'e'	'j'	'i']
['b'	'c'	'd'	'g'	'j'	'f'	'a'	'e'	'h'	'i']
['f'	'g'	'e'	'd'	'a'	'j'	'i'	'h'	'b'	'c']
['i'	'b'	'e'	'd'	'c'	'f'	'g'	'j'	'a'	'h']
['c'	'i'	'b'	'j'	'h'	'g'	'f'	'e'	'a'	'd']
['i'	'h'	'b'	'a'	'c'	'd'	'e'	'g'	'j'	'f']
['e'	'j'	'd'	'g'	'c'	'i'	'h'	'a'	'f'	'b']
['d'	'a'	'b'	'c'	'h'	'f'	'g'	'i'	'e'	'j']
['a'	'c'	'b'	'f'	'h'	'j'	'g'	'i'	'e'	'd']
['f'	'g'	'j'	'h'	'b'	'e'	'a'	'c'	'i'	'd']
['i'	'c'	'd'	'f'	'e'	'a'	'j'	'b'	'h'	'g']
['e'	'i'	'f'	'g'	'a'	'c'	'd'	'h'	'j'	'b']
['c'	'j'	'f'	'd'	'e'	'i'	'b'	'a'	'g'	'h']
['c'	'd'	'h'	'b'	'j'	'e'	'g'	'i'	'f'	'a']
['c'	'a'	'd'	'f'	'g'	'h'	'e'	'b'	'j'	'i']
['h'	'i'	'a'	'g'	'b'	'f'	'd'	'e'	'c'	'j']
['a'	'e'	'i'	'c'	'b'	'g'	'd'	'h'	'j'	'f']
['c'	'j'	'h'	'd'	'g'	'f'	'e'	'a'	'b'	'i']
['b'	'e'	'i'	'h'	'j'	'd'	'a'	'c'	'f'	'g']
['d'	'g'	'c'	'f'	'h'	'j'	'e'	'i'	'b'	'a']
['e'	'a'	'i'	'c'	'b'	'g'	'f'	'd'	'j'	'h']
['f'	'd'	'a'	'i'	'h'	'b'	'c'	'e'	'j'	'g']
['f'	'e'	'i'	'b'	'g'	'j'	'a'	'd'	'h'	'c']
['i'	'h'	'g'	'c'	'e'	'a'	'j'	'f'	'b'	'd']
['f'	'b'	'j'	'a'	'd'	'c'	'e'	'h'	'g'	'i']
['i'	'g'	'f'	'h'	'a'	'c'	'j'	'e'	'b'	'd']
['c'	'a'	'd'	'f'	'j'	'e'	'h'	'i'	'g'	'b']
['g'	'b'	'h'	'c'	'd'	'a'	'f'	'e'	'i'	'j']
['a'	'g'	'c'	'i'	'e'	'f'	'h'	'j'	'd'	'b']
['h'	'b'	'c'	'a'	'g'	'f'	'j'	'd'	'e'	'i']
['h'	'g'	'b'	'c'	'i'	'j'	'd'	'f'	'e'	'a']
['g'	'e'	'a'	'i'	'h'	'j'	'f'	'c'	'b'	'd']
['i'	'd'	'f'	'h'	'g'	'a'	'c'	'e'	'j'	'b']
['h'	'b'	'e'	'a'	'f'	'd'	'j'	'g'	'i'	'c']
['f'	'c'	'j'	'd'	'g'	'a'	'e'	'i'	'b'	'h']
['d'	'j'	'i'	'g'	'a'	'e'	'c'	'f'	'b'	'h']
['e'	'g'	'f'	'a'	'd'	'b'	'i'	'c'	'j'	'h']
['c'	'g'	'i'	'a'	'j'	'e'	'h'	'd'	'b'	'f']
['g'	'h'	'j'	'b'	'a'	'e'	'f'	'c'	'd'	'i']
['e'	'd'	'i'	'h'	'a'	'g'	'f'	'b'	'c'	'j']
['i'	'a'	'b'	'c'	'e'	'j'	'd'	'g'	'h'	'f']
['b'	'a'	'd'	'i'	'h'	'f'	'j'	'g'	'c'	'e']
['a'	'h'	'd'	'i'	'j'	'g'	'f'	'b'	'e'	'c']
['b'	'f'	'c'	'g'	'h'	'j'	'd'	'e'	'i'	'a']
['a'	'e'	'i'	'd'	'h'	'b'	'g'	'c'	'f'	'j']
['c'	'h'	'g'	'a'	'j'	'd'	'f'	'b'	'e'	'i']
['c'	'g'	'i'	'd'	'h'	'b'	'e'	'f'	'a'	'j']
['a'	'e'	'j'	'b'	'g'	'c'	'i'	'h'	'd'	'f']
['b'	'c'	'j'	'i'	'h'	'd'	'a'	'g'	'f'	'e']
['b'	'e'	'd'	'i'	'c'	'a'	'j'	'f'	'h'	'g']
['g'	'h'	'c'	'd'	'a'	'i'	'e'	'b'	'f'	'j']
['b'	'e'	'j'	'd'	'g'	'c'	'f'	'h'	'i'	'a']
['d'	'g'	'f'	'b'	'j'	'i'	'h'	'e'	'c'	'a']
['c'	'h'	'g'	'b'	'e'	'f'	'i'	'd'	'j'	'a']
['h'	'g'	'e'	'f'	'b'	'i'	'a'	'c'	'd'	'j']
['e'	'd'	'f'	'g'	'i'	'a'	'h'	'j'	'b'	'c']
['h'	'b'	'f'	'j'	'e'	'g'	'c'	'd'	'i'	'a']
['i'	'g'	'f'	'd'	'c'	'h'	'j'	'e'	'a'	'b']
['a'	'd'	'b'	'c'	'j'	'e'	'f'	'h'	'i'	'g']
['f'	'j'	'e'	'i'	'a'	'd'	'g'	'h'	'b'	'c']
['g'	'j'	'd'	'c'	'h'	'a'	'b'	'f'	'e'	'i']
['b'	'd'	'e'	'f'	'i'	'c'	'j'	'g'	'a'	'h']
['c'	'e'	'b'	'h'	'i'	'f'	'a'	'g'	'j'	'd']
['a'	'd'	'e'	'c'	'i'	'g'	'j'	'h'	'b'	'f']
['j'	'f'	'a'	'h'	'i'	'g'	'c'	'e'	'b'	'd']
['g'	'i'	'j'	'f'	'c'	'a'	'h'	'd'	'e'	'b']
['f'	'b'	'i'	'c'	'd'	'j'	'g'	'h'	'a'	'e']
['a'	'd'	'g'	'h'	'f'	'b'	'c'	'i'	'e'	'j']
['e'	'g'	'h'	'a'	'f'	'c'	'j'	'd'	'i'	'b']
['b'	'a'	'h'	'f'	'i'	'g'	'c'	'j'	'd'	'e']
['f'	'e'	'j'	'g'	'h'	'd'	'i'	'c'	'b'	'a']
['e'	'f'	'j'	'a'	'd'	'h'	'c'	'g'	'b'	'i']
['c'	'a'	'g'	'j'	'f'	'i'	'h'	'b'	'e'	'd']
['a'	'i'	'j'	'd'	'e'	'b'	'h'	'f'	'g'	'c']
['j'	'h'	'b'	'f'	'c'	'i'	'a'	'g'	'd'	'e']
['f'	'i'	'g'	'h'	'd'	'a'	'j'	'b'	'e'	'c']
['g'	'b'	'i'	'a'	'h'	'j'	'f'	'c'	'e'	'd']
['c'	'b'	'i'	'a'	'h'	'g'	'e'	'j'	'f'	'd']
['j'	'c'	'f'	'h'	'd'	'g'	'b'	'e'	'a'	'i']
['h'	'f'	'd'	'e'	'j'	'a'	'i'	'b'	'g'	'c']
['c'	'f'	'b'	'd'	'a'	'e'	'j'	'i'	'g'	'h']
['b'	'a'	'g'	'h'	'i'	'e'	'c'	'j'	'd'	'f']
['a'	'e'	'b'	'g'	'd'	'h'	'f'	'j'	'c'	'i']
['i'	'a'	'j'	'f'	'g'	'b'	'e'	'd'	'c'	'h']
['a'	'h'	'g'	'j'	'c'	'e'	'd'	'f'	'i'	'b']
['j'	'f'	'd'	'g'	'h'	'b'	'a'	'i'	'e'	'c']
['g'	'd'	'j'	'b'	'i'	'c'	'h'	'a'	'e'	'f']
['e'	'f'	'i'	'h'	'd'	'c'	'a'	'j'	'g'	'b']
['b'	'c'	'g'	'j'	'h'	'd'	'i'	'a'	'f'	'e']
['e'	'd'	'h'	'f'	'g'	'j'	'i'	'a'	'b'	'c']
['c'	'f'	'e'	'b'	'h'	'j'	'g'	'd'	'i'	'a']
['f'	'e'	'i'	'g'	'c'	'j'	'b'	'd'	'h'	'a']
['a'	'h'	'b'	'd'	'i'	'g'	'j'	'e'	'f'	'c']
['g'	'i'	'd'	'e'	'a'	'c'	'f'	'h'	'j'	'b']
['j'	'g'	'h'	'd'	'c'	'e'	'f'	'b'	'i'	'a']
['b'	'i'	'e'	'c'	'j'	'g'	'f'	'd'	'h'	'a']
['c'	'f'	'a'	'i'	'd'	'e'	'b'	'g'	'h'	'j']
['g'	'j'	'd'	'a'	'h'	'e'	'i'	'b'	'c'	'f']
['f'	'h'	'g'	'a'	'c'	'j'	'd'	'e'	'b'	'i']
['a'	'e'	'd'	'f'	'h'	'c'	'g'	'i'	'b'	'j']
['e'	'i'	'c'	'b'	'd'	'a'	'f'	'h'	'j'	'g']
['i'	'a'	'b'	'c'	'j'	'h'	'g'	'e'	'd'	'f']
['f'	'a'	'j'	'd'	'e'	'g'	'h'	'b'	'c'	'i']
['h'	'j'	'g'	'i'	'c'	'f'	'a'	'd'	'b'	'e']
['j'	'd'	'c'	'f'	'e'	'b'	'i'	'a'	'h'	'g']
['h'	'a'	'e'	'j'	'd'	'b'	'c'	'g'	'f'	'i']
['a'	'j'	'g'	'f'	'b'	'h'	'd'	'i'	'c'	'e']
['h'	'c'	'e'	'i'	'g'	'b'	'd'	'f'	'a'	'j']
['e'	'c'	'g'	'b'	'a'	'f'	'h'	'd'	'j'	'i']
['f'	'd'	'a'	'c'	'b'	'j'	'e'	'i'	'g'	'h']
['b'	'e'	'f'	'i'	'j'	'd'	'c'	'a'	'h'	'g']
['h'	'g'	'c'	'e'	'a'	'b'	'd'	'i'	'j'	'f']
['j'	'c'	'f'	'a'	'd'	'h'	'g'	'b'	'i'	'e']
['d'	'c'	'b'	'g'	'e'	'f'	'a'	'h'	'i'	'j']
['d'	'i'	'e'	'g'	'j'	'c'	'h'	'a'	'b'	'f']
['j'	'e'	'g'	'h'	'd'	'f'	'b'	'a'	'i'	'c']
['j'	'e'	'a'	'h'	'i'	'g'	'b'	'd'	'c'	'f']
['h'	'c'	'j'	'a'	'i'	'e'	'b'	'd'	'g'	'f']
['c'	'h'	'a'	'd'	'g'	'f'	'b'	'e'	'i'	'j']
['d'	'g'	'j'	'h'	'c'	'a'	'b'	'i'	'f'	'e']
['f'	'h'	'd'	'c'	'j'	'a'	'b'	'e'	'g'	'i']
['g'	'b'	'f'	'c'	'i'	'd'	'a'	'j'	'e'	'h']
['a'	'd'	'h'	'e'	'c'	'g'	'b'	'i'	'f'	'j']
['g'	'f'	'c'	'j'	'd'	'a'	'e'	'h'	'i'	'b']
['a'	'h'	'e'	'j'	'b'	'f'	'd'	'i'	'g'	'c']
['d'	'f'	'b'	'e'	'h'	'c'	'g'	'j'	'i'	'a']
['f'	'i'	'c'	'e'	'h'	'j'	'a'	'g'	'b'	'd']
['h'	'j'	'd'	'f'	'b'	'c'	'i'	'a'	'g'	'e']
['h'	'c'	'g'	'f'	'j'	'a'	'i'	'b'	'e'	'd']
['c'	'f'	'g'	'e'	'i'	'h'	'a'	'b'	'd'	'j']
['c'	'g'	'i'	'b'	'e'	'h'	'd'	'j'	'f'	'a']
['h'	'g'	'd'	'e'	'i'	'c'	'b'	'a'	'f'	'j']
['c'	'a'	'g'	'i'	'f'	'b'	'd'	'j'	'h'	'e']
['c'	'b'	'f'	'a'	'j'	'i'	'd'	'h'	'e'	'g']
['f'	'e'	'c'	'j'	'b'	'd'	'a'	'i'	'h'	'g']
['j'	'h'	'i'	'b'	'f'	'g'	'a'	'e'	'c'	'd']
['i'	'f'	'j'	'e'	'h'	'c'	'a'	'd'	'b'	'g']
['j'	'h'	'g'	'f'	'i'	'c'	'b'	'e'	'd'	'a']
['g'	'f'	'b'	'a'	'd'	'j'	'h'	'e'	'c'	'i']
['a'	'i'	'f'	'j'	'h'	'd'	'g'	'e'	'c'	'b']
['j'	'f'	'a'	'b'	'g'	'e'	'h'	'd'	'c'	'i']
['j'	'b'	'h'	'd'	'i'	'g'	'c'	'f'	'e'	'a']
['b'	'd'	'i'	'a'	'g'	'e'	'c'	'f'	'h'	'j']
['d'	'h'	'c'	'j'	'i'	'e'	'a'	'f'	'b'	'g']
['a'	'd'	'i'	'c'	'b'	'h'	'g'	'f'	'j'	'e']
['f'	'j'	'd'	'e'	'b'	'h'	'g'	'c'	'i'	'a']
['g'	'b'	'c'	'j'	'e'	'd'	'i'	'h'	'a'	'f']
['g'	'e'	'b'	'd'	'c'	'h'	'a'	'i'	'j'	'f']
['c'	'g'	'f'	'e'	'd'	'b'	'i'	'j'	'h'	'a']
['e'	'h'	'j'	'b'	'a'	'f'	'g'	'i'	'd'	'c']
['a'	'e'	'j'	'b'	'h'	'i'	'd'	'g'	'c'	'f']
['i'	'h'	'j'	'd'	'g'	'b'	'e'	'a'	'c'	'f']
['f'	'e'	'a'	'i'	'h'	'd'	'j'	'b'	'c'	'g']
['h'	'f'	'g'	'i'	'c'	'e'	'b'	'd'	'j'	'a']
['i'	'd'	'e'	'g'	'c'	'j'	'h'	'a'	'f'	'b']
['e'	'j'	'b'	'i'	'f'	'c'	'g'	'd'	'a'	'h']
['e'	'h'	'i'	'f'	'c'	'a'	'g'	'b'	'd'	'j']
['j'	'g'	'f'	'b'	'd'	'a'	'h'	'i'	'c'	'e']
['j'	'a'	'h'	'g'	'f'	'i'	'c'	'e'	'b'	'd']
['h'	'a'	'b'	'f'	'c'	'd'	'e'	'j'	'g'	'i']
['g'	'b'	'f'	'e'	'i'	'd'	'j'	'c'	'a'	'h']
['c'	'j'	'f'	'd'	'i'	'a'	'b'	'h'	'e'	'g']
['c'	'h'	'a'	'g'	'e'	'd'	'j'	'i'	'f'	'b']
['f'	'h'	'i'	'b'	'e'	'g'	'a'	'c'	'j'	'd']
['f'	'c'	'e'	'i'	'g'	'b'	'j'	'a'	'd'	'h']
['a'	'j'	'd'	'h'	'c'	'b'	'i'	'e'	'f'	'g']
['d'	'g'	'i'	'f'	'j'	'c'	'b'	'h'	'a'	'e']
['j'	'h'	'e'	'd'	'c'	'i'	'g'	'a'	'b'	'f']
['e'	'c'	'b'	'a'	'g'	'd'	'j'	'i'	'h'	'f']
['e'	'c'	'j'	'g'	'i'	'h'	'd'	'b'	'a'	'f']
['f'	'g'	'd'	'c'	'h'	'a'	'b'	'j'	'e'	'i']
['c'	'a'	'g'	'd'	'e'	'j'	'b'	'i'	'h'	'f']
['b'	'e'	'g'	'a'	'h'	'd'	'f'	'c'	'j'	'i']
['b'	'c'	'd'	'i'	'g'	'a'	'j'	'h'	'e'	'f']
['b'	'j'	'e'	'i'	'h'	'c'	'a'	'g'	'f'	'd']
['f'	'i'	'g'	'b'	'a'	'e'	'h'	'c'	'd'	'j']
['f'	'h'	'a'	'e'	'b'	'i'	'j'	'c'	'g'	'd']
['g'	'h'	'd'	'b'	'j'	'i'	'e'	'f'	'c'	'a']
['h'	'f'	'j'	'a'	'c'	'd'	'b'	'g'	'i'	'e']
['h'	'a'	'c'	'd'	'i'	'f'	'g'	'e'	'j'	'b']
['c'	'g'	'f'	'd'	'h'	'i'	'e'	'j'	'a'	'b']
['a'	'i'	'e'	'd'	'h'	'f'	'c'	'g'	'b'	'j']
['i'	'h'	'b'	'j'	'e'	'd'	'a'	'g'	'f'	'c']
['e'	'i'	'f'	'g'	'a'	'h'	'd'	'b'	'c'	'j']
['e'	'c'	'i'	'b'	'j'	'g'	'd'	'f'	'h'	'a']
['h'	'i'	'g'	'a'	'b'	'c'	'd'	'f'	'e'	'j']
['g'	'j'	'i'	'h'	'f'	'c'	'e'	'd'	'b'	'a']
['b'	'e'	'd'	'f'	'g'	'i'	'a'	'c'	'h'	'j']
['i'	'c'	'e'	'h'	'f'	'j'	'b'	'g'	'd'	'a']
['e'	'g'	'c'	'f'	'a'	'j'	'i'	'h'	'd'	'b']
['h'	'f'	'i'	'a'	'g'	'e'	'd'	'j'	'c'	'b']
['g'	'c'	'd'	'j'	'a'	'f'	'h'	'i'	'e'	'b']
['e'	'h'	'a'	'i'	'j'	'c'	'g'	'd'	'f'	'b']
['f'	'a'	'h'	'e'	'i'	'c'	'j'	'd'	'b'	'g']
['a'	'f'	'i'	'h'	'b'	'c'	'e'	'd'	'g'	'j']
['e'	'j'	'h'	'g'	'd'	'f'	'b'	'c'	'i'	'a']
['g'	'h'	'c'	'f'	'j'	'a'	'b'	'e'	'd'	'i']
['f'	'j'	'h'	'g'	'b'	'a'	'd'	'e'	'c'	'i']
['b'	'f'	'e'	'j'	'h'	'd'	'g'	'c'	'i'	'a']
['a'	'e'	'd'	'h'	'c'	'b'	'g'	'f'	'j'	'i']
['d'	'e'	'g'	'j'	'b'	'a'	'i'	'f'	'h'	'c']
['e'	'c'	'b'	'd'	'g'	'f'	'j'	'i'	'h'	'a']
['b'	'g'	'c'	'j'	'i'	'a'	'h'	'f'	'd'	'e']
['b'	'd'	'g'	'h'	'e'	'c'	'f'	'a'	'i'	'j']
['f'	'g'	'd'	'c'	'e'	'a'	'i'	'j'	'h'	'b']
['c'	'e'	'g'	'b'	'j'	'h'	'a'	'f'	'd'	'i']
['i'	'a'	'e'	'd'	'h'	'g'	'c'	'j'	'b'	'f']
['j'	'i'	'b'	'g'	'a'	'd'	'e'	'f'	'c'	'h']
['f'	'j'	'e'	'a'	'h'	'g'	'i'	'd'	'c'	'b']
['h'	'f'	'd'	'e'	'j'	'b'	'i'	'c'	'a'	'g']
['c'	'e'	'd'	'i'	'g'	'j'	'h'	'b'	'f'	'a']
['c'	'g'	'b'	'h'	'j'	'f'	'i'	'a'	'e'	'd']
['c'	'i'	'd'	'f'	'b'	'a'	'g'	'h'	'e'	'j']
['i'	'e'	'f'	'c'	'a'	'h'	'g'	'b'	'j'	'd']
['e'	'b'	'i'	'h'	'a'	'f'	'j'	'g'	'd'	'c']
['b'	'f'	'i'	'j'	'e'	'h'	'a'	'd'	'g'	'c']
['h'	'e'	'f'	'j'	'd'	'g'	'a'	'b'	'c'	'i']
['g'	'h'	'b'	'd'	'i'	'c'	'e'	'a'	'f'	'j']
['j'	'b'	'e'	'a'	'i'	'h'	'g'	'c'	'f'	'd']
['h'	'b'	'j'	'e'	'c'	'i'	'f'	'g'	'a'	'd']
['i'	'e'	'h'	'c'	'f'	'g'	'd'	'b'	'j'	'a']
['a'	'h'	'g'	'b'	'c'	'd'	'j'	'i'	'e'	'f']
['f'	'a'	'i'	'e'	'd'	'j'	'c'	'h'	'b'	'g']
['h'	'b'	'j'	'i'	'f'	'c'	'a'	'g'	'd'	'e']
['j'	'g'	'e'	'h'	'a'	'f'	'd'	'i'	'b'	'c']
['h'	'c'	'f'	'a'	'i'	'b'	'e'	'j'	'd'	'g']
['a'	'f'	'b'	'h'	'i'	'j'	'g'	'c'	'e'	'd']
['b'	'f'	'j'	'i'	'd'	'g'	'e'	'h'	'a'	'c']
['f'	'e'	'h'	'a'	'j'	'b'	'i'	'd'	'c'	'g']
['h'	'a'	'd'	'c'	'b'	'e'	'i'	'j'	'g'	'f']
['j'	'd'	'h'	'e'	'i'	'g'	'b'	'f'	'a'	'c']
['g'	'f'	'j'	'i'	'b'	'e'	'a'	'h'	'd'	'c']
['b'	'f'	'h'	'a'	'd'	'c'	'e'	'j'	'i'	'g']
['i'	'j'	'c'	'f'	'h'	'b'	'd'	'e'	'g'	'a']
['j'	'a'	'f'	'i'	'e'	'b'	'c'	'd'	'h'	'g']
['g'	'h'	'd'	'b'	'e'	'f'	'i'	'c'	'j'	'a']
['b'	'g'	'a'	'i'	'e'	'j'	'f'	'c'	'h'	'd']
['a'	'c'	'd'	'f'	'b'	'e'	'h'	'j'	'g'	'i']
['b'	'i'	'g'	'j'	'a'	'c'	'h'	'd'	'e'	'f']
['e'	'h'	'j'	'a'	'd'	'g'	'c'	'i'	'f'	'b']
['h'	'c'	'g'	'e'	'f'	'a'	'j'	'd'	'i'	'b']
['f'	'c'	'i'	'a'	'd'	'j'	'e'	'g'	'b'	'h']
['c'	'd'	'f'	'e'	'h'	'b'	'a'	'g'	'i'	'j']
['c'	'b'	'g'	'j'	'h'	'a'	'd'	'f'	'i'	'e']
['b'	'a'	'j'	'g'	'c'	'f'	'e'	'i'	'd'	'h']
['c'	'e'	'h'	'i'	'b'	'd'	'j'	'g'	'f'	'a']
['j'	'e'	'c'	'g'	'b'	'i'	'h'	'f'	'a'	'd']
['j'	'f'	'h'	'g'	'b'	'c'	'a'	'd'	'i'	'e']
['f'	'e'	'i'	'b'	'j'	'h'	'd'	'g'	'a'	'c']
['c'	'g'	'i'	'e'	'h'	'j'	'b'	'd'	'a'	'f']
['j'	'c'	'g'	'd'	'a'	'e'	'i'	'b'	'h'	'f']
['b'	'e'	'h'	'c'	'g'	'a'	'd'	'i'	'j'	'f']
['a'	'c'	'h'	'b'	'j'	'g'	'e'	'd'	'f'	'i']
['a'	'g'	'b'	'e'	'c'	'h'	'i'	'f'	'j'	'd']
['c'	'e'	'b'	'j'	'd'	'i'	'f'	'h'	'g'	'a']
['b'	'j'	'g'	'e'	'i'	'a'	'd'	'f'	'c'	'h']
['e'	'a'	'g'	'f'	'j'	'i'	'c'	'b'	'h'	'd']
['i'	'j'	'f'	'c'	'a'	'e'	'h'	'g'	'b'	'd']
['c'	'g'	'b'	'a'	'e'	'h'	'f'	'd'	'i'	'j']
['i'	'j'	'e'	'h'	'b'	'a'	'd'	'c'	'g'	'f']
['h'	'e'	'c'	'a'	'j'	'i'	'd'	'b'	'f'	'g']
['d'	'g'	'c'	'f'	'b'	'j'	'i'	'h'	'a'	'e']
['b'	'd'	'c'	'f'	'i'	'j'	'g'	'e'	'a'	'h']
['j'	'i'	'd'	'f'	'c'	'g'	'e'	'a'	'h'	'b']
['b'	'g'	'e'	'h'	'f'	'd'	'a'	'j'	'c'	'i']
['d'	'h'	'g'	'i'	'j'	'b'	'c'	'a'	'f'	'e']
['h'	'f'	'd'	'i'	'g'	'e'	'j'	'b'	'a'	'c']
['e'	'b'	'i'	'f'	'c'	'd'	'g'	'h'	'a'	'j']
['i'	'f'	'j'	'e'	'a'	'h'	'd'	'c'	'g'	'b']
['f'	'g'	'h'	'i'	'c'	'b'	'e'	'd'	'a'	'j']
['c'	'f'	'a'	'b'	'h'	'j'	'i'	'e'	'd'	'g']
['e'	'a'	'j'	'i'	'd'	'h'	'g'	'c'	'f'	'b']
['b'	'g'	'f'	'i'	'e'	'a'	'd'	'c'	'h'	'j']
['d'	'e'	'g'	'j'	'a'	'b'	'f'	'c'	'i'	'h']
['h'	'e'	'a'	'j'	'b'	'c'	'g'	'f'	'd'	'i']
['g'	'd'	'c'	'e'	'a'	'h'	'j'	'b'	'f'	'i']
['a'	'g'	'h'	'b'	'j'	'd'	'i'	'f'	'c'	'e']
['d'	'h'	'j'	'c'	'a'	'i'	'b'	'f'	'g'	'e']
['i'	'j'	'b'	'd'	'a'	'h'	'g'	'c'	'f'	'e']
['g'	'c'	'a'	'i'	'd'	'f'	'b'	'h'	'e'	'j']
['j'	'c'	'h'	'f'	'b'	'd'	'a'	'e'	'i'	'g']
['g'	'e'	'i'	'h'	'c'	'a'	'b'	'd'	'j'	'f']
['a'	'c'	'f'	'e'	'h'	'i'	'g'	'j'	'b'	'd']
['f'	'g'	'h'	'e'	'b'	'd'	'a'	'j'	'c'	'i']
['a'	'b'	'h'	'c'	'j'	'd'	'e'	'f'	'i'	'g']
['d'	'f'	'h'	'c'	'i'	'g'	'j'	'b'	'e'	'a']
['d'	'a'	'e'	'i'	'j'	'g'	'f'	'b'	'h'	'c']
['b'	'g'	'c'	'j'	'd'	'h'	'e'	'f'	'a'	'i']
['e'	'b'	'a'	'j'	'c'	'h'	'g'	'd'	'f'	'i']
['e'	'd'	'a'	'j'	'h'	'i'	'c'	'g'	'f'	'b']
['h'	'i'	'f'	'g'	'a'	'j'	'b'	'c'	'd'	'e']
['b'	'h'	'a'	'e'	'c'	'j'	'd'	'g'	'f'	'i']
['f'	'e'	'i'	'h'	'g'	'j'	'c'	'b'	'a'	'd']
['f'	'c'	'e'	'a'	'i'	'b'	'j'	'g'	'd'	'h']
['j'	'b'	'e'	'f'	'a'	'c'	'h'	'i'	'g'	'd']
['a'	'i'	'h'	'f'	'g'	'e'	'c'	'd'	'b'	'j']
['g'	'a'	'h'	'b'	'c'	'f'	'i'	'j'	'd'	'e']
['j'	'e'	'f'	'b'	'i'	'h'	'g'	'a'	'd'	'c']
['g'	'h'	'j'	'b'	'c'	'e'	'a'	'd'	'f'	'i']
['a'	'd'	'g'	'h'	'b'	'e'	'i'	'j'	'f'	'c']
['b'	'd'	'e'	'i'	'j'	'g'	'f'	'c'	'h'	'a']
['i'	'a'	'h'	'c'	'b'	'e'	'd'	'f'	'g'	'j']
['b'	'h'	'd'	'a'	'g'	'e'	'c'	'f'	'i'	'j']
['i'	'b'	'f'	'j'	'e'	'a'	'h'	'g'	'c'	'd']
['f'	'i'	'c'	'a'	'g'	'd'	'e'	'b'	'h'	'j']
['h'	'a'	'j'	'g'	'i'	'd'	'b'	'e'	'c'	'f']
['j'	'a'	'b'	'i'	'e'	'c'	'f'	'g'	'd'	'h']
['a'	'g'	'd'	'j'	'i'	'e'	'h'	'c'	'b'	'f']
['b'	'g'	'c'	'd'	'f'	'h'	'e'	'a'	'j'	'i']
['h'	'd'	'f'	'a'	'i'	'b'	'e'	'j'	'g'	'c']
['i'	'h'	'c'	'g'	'e'	'f'	'b'	'a'	'd'	'j']
['f'	'd'	'h'	'a'	'j'	'e'	'g'	'b'	'i'	'c']
['f'	'j'	'a'	'h'	'd'	'i'	'c'	'e'	'b'	'g']
['c'	'b'	'a'	'd'	'f'	'i'	'h'	'g'	'j'	'e']
['a'	'h'	'd'	'j'	'e'	'i'	'b'	'f'	'g'	'c']
['e'	'h'	'f'	'j'	'g'	'i'	'd'	'c'	'b'	'a']
['b'	'f'	'e'	'h'	'g'	'a'	'c'	'i'	'd'	'j']
['e'	'a'	'h'	'b'	'c'	'g'	'i'	'f'	'd'	'j']
['b'	'c'	'f'	'j'	'h'	'a'	'i'	'd'	'g'	'e']
['f'	'h'	'b'	'g'	'c'	'a'	'e'	'j'	'i'	'd']
['e'	'i'	'a'	'g'	'b'	'j'	'h'	'c'	'f'	'd']
['j'	'i'	'd'	'e'	'a'	'g'	'b'	'f'	'c'	'h']
['g'	'a'	'e'	'j'	'h'	'd'	'f'	'i'	'c'	'b']
['i'	'b'	'j'	'a'	'c'	'g'	'f'	'h'	'd'	'e']
['c'	'd'	'h'	'j'	'b'	'e'	'i'	'a'	'f'	'g']
['g'	'f'	'h'	'i'	'd'	'c'	'j'	'b'	'e'	'a']
['j'	'c'	'b'	'h'	'g'	'i'	'f'	'e'	'd'	'a']
['h'	'b'	'c'	'a'	'f'	'g'	'd'	'e'	'i'	'j']
['c'	'e'	'j'	'd'	'h'	'f'	'g'	'b'	'i'	'a']
['g'	'i'	'j'	'a'	'e'	'c'	'b'	'h'	'd'	'f']
['i'	'f'	'd'	'j'	'e'	'g'	'c'	'a'	'b'	'h']
['j'	'd'	'e'	'i'	'h'	'c'	'g'	'b'	'f'	'a']
['b'	'i'	'g'	'a'	'f'	'h'	'c'	'd'	'j'	'e']
['b'	'h'	'e'	'j'	'd'	'c'	'f'	'a'	'g'	'i']
['c'	'e'	'i'	'h'	'b'	'a'	'j'	'd'	'g'	'f']
['j'	'a'	'g'	'e'	'i'	'd'	'h'	'f'	'c'	'b']
['h'	'd'	'g'	'i'	'j'	'a'	'e'	'c'	'b'	'f']
['h'	'i'	'g'	'd'	'e'	'f'	'j'	'b'	'a'	'c']
['i'	'd'	'b'	'a'	'c'	'h'	'f'	'e'	'g'	'j']
['c'	'e'	'b'	'g'	'i'	'h'	'f'	'a'	'j'	'd']
['d'	'g'	'b'	'j'	'h'	'a'	'e'	'f'	'c'	'i']
['b'	'd'	'c'	'j'	'f'	'g'	'i'	'a'	'h'	'e']
['c'	'd'	'j'	'h'	'b'	'a'	'f'	'i'	'e'	'g']
['g'	'h'	'd'	'e'	'c'	'b'	'a'	'i'	'f'	'j']
['f'	'b'	'c'	'j'	'g'	'i'	'h'	'a'	'd'	'e']
['j'	'g'	'i'	'c'	'a'	'f'	'e'	'h'	'd'	'b']
['j'	'i'	'f'	'd'	'e'	'c'	'g'	'h'	'b'	'a']
['j'	'f'	'g'	'e'	'i'	'c'	'h'	'b'	'd'	'a']
['f'	'c'	'e'	'b'	'g'	'h'	'j'	'd'	'a'	'i']
['j'	'd'	'c'	'e'	'b'	'h'	'i'	'a'	'f'	'g']
['b'	'j'	'c'	'a'	'i'	'g'	'e'	'f'	'h'	'd']
['d'	'i'	'j'	'f'	'h'	'e'	'g'	'a'	'c'	'b']
['f'	'i'	'h'	'b'	'e'	'g'	'd'	'j'	'c'	'a']
['h'	'c'	'g'	'j'	'a'	'i'	'f'	'd'	'b'	'e']
['j'	'd'	'h'	'i'	'b'	'a'	'f'	'e'	'g'	'c']
['b'	'j'	'g'	'd'	'i'	'a'	'c'	'h'	'e'	'f']
['c'	'h'	'j'	'a'	'b'	'f'	'e'	'd'	'g'	'i']
['b'	'a'	'h'	'g'	'i'	'c'	'j'	'e'	'f'	'd']
['j'	'g'	'c'	'f'	'h'	'i'	'a'	'e'	'b'	'd']
['j'	'b'	'd'	'i'	'h'	'a'	'e'	'f'	'g'	'c']
['j'	'd'	'a'	'b'	'c'	'f'	'h'	'g'	'e'	'i']
['a'	'e'	'f'	'b'	'd'	'j'	'h'	'i'	'c'	'g']
['a'	'i'	'g'	'd'	'c'	'f'	'h'	'e'	'j'	'b']
['f'	'a'	'g'	'h'	'd'	'i'	'b'	'j'	'c'	'e']
['a'	'f'	'c'	'i'	'j'	'h'	'g'	'e'	'd'	'b']
['h'	'i'	'j'	'b'	'a'	'g'	'c'	'f'	'd'	'e']
['e'	'd'	'a'	'i'	'h'	'b'	'f'	'g'	'j'	'c']
['c'	'b'	'd'	'g'	'f'	'h'	'j'	'e'	'a'	'i']
['a'	'b'	'f'	'd'	'e'	'h'	'g'	'c'	'j'	'i']
['h'	'b'	'd'	'e'	'f'	'i'	'j'	'c'	'a'	'g']
['g'	'a'	'd'	'c'	'j'	'e'	'f'	'h'	'i'	'b']
['g'	'a'	'c'	'f'	'h'	'b'	'd'	'e'	'j'	'i']
['j'	'e'	'c'	'b'	'g'	'i'	'a'	'd'	'f'	'h']
['h'	'd'	'g'	'a'	'b'	'j'	'f'	'e'	'c'	'i']
['g'	'f'	'd'	'b'	'i'	'e'	'h'	'j'	'a'	'c']
['h'	'f'	'e'	'c'	'i'	'd'	'a'	'b'	'j'	'g']
['g'	'b'	'f'	'h'	'c'	'd'	'a'	'j'	'e'	'i']
['b'	'i'	'f'	'j'	'e'	'h'	'd'	'g'	'a'	'c']
['j'	'f'	'b'	'h'	'c'	'i'	'a'	'd'	'g'	'e']
['g'	'b'	'e'	'f'	'j'	'h'	'd'	'c'	'i'	'a']
['b'	'd'	'f'	'e'	'g'	'c'	'h'	'j'	'i'	'a']
['c'	'a'	'g'	'd'	'j'	'b'	'e'	'f'	'h'	'i']
['j'	'c'	'e'	'h'	'g'	'i'	'b'	'f'	'd'	'a']
['c'	'b'	'g'	'i'	'f'	'a'	'd'	'e'	'h'	'j']
['e'	'j'	'd'	'a'	'c'	'g'	'f'	'i'	'b'	'h']
['i'	'j'	'g'	'd'	'f'	'c'	'a'	'e'	'b'	'h']
['a'	'i'	'h'	'c'	'd'	'e'	'j'	'b'	'f'	'g']
['a'	'j'	'f'	'h'	'd'	'g'	'i'	'e'	'b'	'c']
['d'	'a'	'i'	'e'	'g'	'b'	'f'	'j'	'h'	'c']
['f'	'c'	'g'	'a'	'i'	'b'	'j'	'e'	'd'	'h']
['b'	'c'	'i'	'j'	'g'	'e'	'a'	'f'	'd'	'h']
['d'	'h'	'e'	'i'	'j'	'b'	'c'	'a'	'f'	'g']
['d'	'e'	'a'	'f'	'g'	'i'	'j'	'c'	'b'	'h']
['c'	'b'	'd'	'g'	'j'	'h'	'e'	'i'	'a'	'f']
['c'	'a'	'b'	'e'	'f'	'h'	'j'	'g'	'd'	'i']
['i'	'j'	'd'	'b'	'f'	'e'	'a'	'g'	'c'	'h']
['g'	'b'	'c'	'd'	'h'	'a'	'i'	'j'	'e'	'f']
['d'	'j'	'h'	'i'	'c'	'a'	'e'	'g'	'f'	'b']
['j'	'g'	'f'	'c'	'b'	'd'	'i'	'a'	'e'	'h']
['i'	'j'	'h'	'd'	'e'	'c'	'b'	'f'	'a'	'g']
['f'	'a'	'j'	'i'	'c'	'b'	'g'	'd'	'h'	'e']
['i'	'a'	'e'	'j'	'c'	'h'	'b'	'g'	'f'	'd']
['c'	'd'	'j'	'b'	'e'	'f'	'a'	'i'	'g'	'h']
['j'	'd'	'b'	'h'	'g'	'c'	'e'	'a'	'f'	'i']
['b'	'f'	'e'	'a'	'j'	'h'	'g'	'i'	'c'	'd']
['d'	'f'	'i'	'e'	'g'	'a'	'c'	'h'	'j'	'b']
['g'	'f'	'i'	'j'	'a'	'b'	'd'	'c'	'e'	'h']
['a'	'b'	'h'	'g'	'c'	'j'	'i'	'e'	'f'	'd']
['h'	'i'	'b'	'g'	'd'	'a'	'f'	'j'	'e'	'c']
['b'	'e'	'c'	'j'	'f'	'd'	'a'	'g'	'h'	'i']
['j'	'g'	'a'	'e'	'f'	'd'	'i'	'c'	'h'	'b']
['a'	'i'	'g'	'd'	'b'	'h'	'f'	'j'	'c'	'e']
['j'	'b'	'd'	'h'	'i'	'f'	'c'	'a'	'g'	'e']
['a'	'e'	'd'	'c'	'f'	'i'	'g'	'b'	'h'	'j']
['h'	'f'	'j'	'c'	'e'	'd'	'a'	'b'	'g'	'i']
['j'	'i'	'c'	'h'	'f'	'a'	'e'	'b'	'g'	'd']
['f'	'h'	'c'	'e'	'g'	'b'	'j'	'a'	'd'	'i']
['j'	'g'	'a'	'f'	'i'	'c'	'b'	'e'	'd'	'h']
['e'	'f'	'i'	'j'	'h'	'd'	'b'	'c'	'a'	'g']
['c'	'f'	'g'	'i'	'h'	'j'	'a'	'd'	'b'	'e']
['i'	'j'	'a'	'g'	'f'	'c'	'e'	'd'	'h'	'b']
['e'	'j'	'b'	'f'	'i'	'g'	'c'	'a'	'd'	'h']
['a'	'c'	'i'	'd'	'j'	'f'	'g'	'b'	'h'	'e']
['h'	'j'	'a'	'e'	'c'	'i'	'b'	'g'	'f'	'd']
['c'	'e'	'j'	'b'	'h'	'd'	'i'	'a'	'g'	'f']
['c'	'e'	'd'	'j'	'f'	'h'	'g'	'a'	'i'	'b']
['h'	'c'	'i'	'g'	'd'	'j'	'e'	'b'	'a'	'f']
['b'	'd'	'c'	'f'	'j'	'g'	'h'	'i'	'a'	'e']
['d'	'h'	'a'	'j'	'e'	'f'	'c'	'i'	'b'	'g']
['h'	'j'	'b'	'a'	'e'	'd'	'g'	'c'	'i'	'f']
['f'	'a'	'e'	'g'	'h'	'i'	'j'	'b'	'd'	'c']
['j'	'd'	'h'	'a'	'b'	'g'	'f'	'i'	'c'	'e']
['g'	'i'	'e'	'j'	'd'	'f'	'c'	'b'	'h'	'a']
['i'	'e'	'g'	'b'	'd'	'c'	'h'	'a'	'f'	'j']
['g'	'i'	'a'	'c'	'b'	'f'	'j'	'h'	'e'	'd']
['i'	'd'	'g'	'f'	'b'	'e'	'h'	'c'	'j'	'a']
['b'	'c'	'f'	'i'	'e'	'g'	'a'	'd'	'j'	'h']
['c'	'g'	'e'	'h'	'f'	'b'	'j'	'd'	'a'	'i']
['j'	'c'	'h'	'd'	'b'	'g'	'f'	'i'	'a'	'e']
['b'	'd'	'g'	'i'	'h'	'j'	'a'	'f'	'c'	'e']
['c'	'j'	'd'	'f'	'g'	'e'	'b'	'a'	'i'	'h']
['h'	'e'	'd'	'j'	'f'	'g'	'c'	'b'	'i'	'a']
['i'	'h'	'd'	'b'	'c'	'f'	'j'	'e'	'a'	'g']
['i'	'g'	'e'	'j'	'd'	'h'	'c'	'b'	'a'	'f']
['f'	'd'	'i'	'j'	'b'	'h'	'g'	'c'	'a'	'e']
['j'	'e'	'h'	'b'	'g'	'd'	'c'	'i'	'a'	'f']
['d'	'j'	'c'	'b'	'f'	'g'	'i'	'h'	'a'	'e']
['h'	'a'	'c'	'b'	'f'	'j'	'i'	'e'	'd'	'g']
['j'	'd'	'h'	'g'	'i'	'e'	'c'	'b'	'f'	'a']
['i'	'h'	'g'	'j'	'd'	'f'	'a'	'c'	'b'	'e']
['h'	'j'	'i'	'e'	'd'	'g'	'f'	'a'	'c'	'b']
['i'	'f'	'c'	'h'	'j'	'b'	'a'	'd'	'g'	'e']
['a'	'h'	'e'	'j'	'i'	'd'	'g'	'f'	'b'	'c']
['g'	'c'	'e'	'd'	'h'	'i'	'j'	'a'	'b'	'f']
['h'	'c'	'i'	'd'	'g'	'j'	'e'	'f'	'b'	'a']
['d'	'g'	'j'	'f'	'a'	'h'	'e'	'c'	'i'	'b']
['d'	'b'	'c'	'h'	'g'	'e'	'j'	'f'	'i'	'a']
['c'	'j'	'f'	'e'	'h'	'a'	'd'	'b'	'g'	'i']
['c'	'e'	'h'	'a'	'i'	'f'	'j'	'd'	'g'	'b']
['e'	'f'	'a'	'b'	'i'	'g'	'j'	'd'	'h'	'c']
['h'	'i'	'f'	'b'	'e'	'a'	'd'	'c'	'g'	'j']
['c'	'b'	'g'	'd'	'f'	'a'	'e'	'h'	'i'	'j']
['e'	'b'	'c'	'h'	'f'	'd'	'a'	'j'	'g'	'i']
['i'	'g'	'f'	'c'	'b'	'h'	'e'	'a'	'j'	'd']
['j'	'f'	'g'	'a'	'i'	'd'	'b'	'c'	'e'	'h']
['i'	'c'	'b'	'e'	'f'	'j'	'h'	'd'	'a'	'g']
['d'	'j'	'h'	'e'	'f'	'a'	'c'	'g'	'i'	'b']
['g'	'e'	'c'	'd'	'b'	'h'	'a'	'i'	'f'	'j']
['e'	'g'	'f'	'i'	'c'	'd'	'b'	'j'	'h'	'a']
['j'	'f'	'g'	'b'	'c'	'd'	'a'	'e'	'i'	'h']
['g'	'a'	'i'	'e'	'f'	'j'	'c'	'b'	'd'	'h']
['d'	'f'	'e'	'g'	'h'	'a'	'i'	'c'	'b'	'j']
['e'	'b'	'd'	'i'	'c'	'j'	'h'	'g'	'a'	'f']
['h'	'c'	'f'	'a'	'i'	'g'	'b'	'd'	'e'	'j']
['a'	'h'	'i'	'c'	'g'	'b'	'e'	'd'	'j'	'f']
['j'	'f'	'b'	'c'	'g'	'e'	'i'	'h'	'd'	'a']
['g'	'd'	'h'	'b'	'f'	'a'	'j'	'i'	'e'	'c']
['h'	'j'	'e'	'c'	'd'	'b'	'i'	'f'	'g'	'a']
['i'	'c'	'b'	'd'	'a'	'e'	'j'	'f'	'g'	'h']
['j'	'g'	'e'	'd'	'c'	'a'	'i'	'b'	'h'	'f']
['j'	'b'	'e'	'f'	'h'	'g'	'i'	'c'	'a'	'd']
['e'	'g'	'b'	'f'	'c'	'j'	'i'	'h'	'd'	'a']
['g'	'a'	'i'	'b'	'j'	'c'	'd'	'h'	'e'	'f']
['g'	'c'	'e'	'i'	'j'	'a'	'd'	'b'	'h'	'f']
['e'	'a'	'i'	'j'	'd'	'f'	'b'	'h'	'g'	'c']
['e'	'h'	'c'	'j'	'g'	'a'	'd'	'b'	'i'	'f']
['d'	'i'	'c'	'b'	'h'	'g'	'e'	'j'	'f'	'a']
['d'	'e'	'c'	'j'	'h'	'i'	'f'	'g'	'a'	'b']
['d'	'a'	'c'	'f'	'g'	'b'	'i'	'j'	'e'	'h']
['b'	'f'	'd'	'h'	'j'	'e'	'g'	'c'	'i'	'a']
['a'	'h'	'b'	'e'	'g'	'i'	'c'	'f'	'd'	'j']
['c'	'h'	'j'	'b'	'f'	'd'	'g'	'e'	'i'	'a']
['j'	'b'	'e'	'h'	'd'	'i'	'g'	'f'	'c'	'a']
['j'	'd'	'c'	'e'	'a'	'f'	'h'	'i'	'g'	'b']
['j'	'i'	'b'	'e'	'c'	'g'	'f'	'a'	'd'	'h']
['d'	'g'	'a'	'e'	'f'	'c'	'j'	'h'	'b'	'i']
['i'	'h'	'c'	'd'	'e'	'b'	'j'	'f'	'a'	'g']
['c'	'e'	'f'	'b'	'i'	'h'	'j'	'a'	'g'	'd']
['e'	'a'	'g'	'j'	'c'	'h'	'd'	'b'	'f'	'i']
['a'	'i'	'e'	'c'	'f'	'h'	'g'	'j'	'd'	'b']
['h'	'a'	'g'	'd'	'i'	'e'	'b'	'f'	'c'	'j']
['i'	'd'	'g'	'c'	'f'	'h'	'j'	'e'	'b'	'a']
['g'	'c'	'f'	'b'	'e'	'h'	'a'	'i'	'j'	'd']
['j'	'i'	'e'	'd'	'b'	'c'	'a'	'g'	'f'	'h']
['e'	'a'	'c'	'i'	'd'	'g'	'f'	'h'	'j'	'b']
['d'	'j'	'i'	'h'	'f'	'b'	'g'	'e'	'c'	'a']
['b'	'i'	'c'	'a'	'g'	'd'	'f'	'e'	'j'	'h']
['c'	'g'	'b'	'f'	'e'	'j'	'h'	'a'	'd'	'i']
['g'	'i'	'j'	'f'	'b'	'd'	'h'	'e'	'c'	'a']
['h'	'f'	'i'	'd'	'c'	'b'	'g'	'e'	'a'	'j']
['d'	'b'	'g'	'e'	'j'	'i'	'f'	'c'	'h'	'a']
['d'	'j'	'f'	'b'	'h'	'e'	'c'	'a'	'g'	'i']
['i'	'e'	'h'	'c'	'd'	'g'	'a'	'f'	'j'	'b']
['i'	'h'	'a'	'e'	'c'	'f'	'd'	'g'	'b'	'j']
['d'	'g'	'a'	'i'	'c'	'e'	'b'	'h'	'f'	'j']
['h'	'c'	'a'	'b'	'g'	'd'	'i'	'f'	'e'	'j']
['g'	'j'	'h'	'i'	'd'	'e'	'f'	'a'	'c'	'b']
['c'	'a'	'b'	'j'	'f'	'd'	'i'	'g'	'e'	'h']
['f'	'i'	'd'	'e'	'b'	'g'	'a'	'h'	'j'	'c']
['j'	'c'	'g'	'h'	'a'	'b'	'f'	'e'	'i'	'd']
['c'	'd'	'a'	'g'	'h'	'i'	'f'	'b'	'j'	'e']
['f'	'd'	'j'	'b'	'g'	'a'	'h'	'c'	'i'	'e']
['c'	'a'	'i'	'b'	'd'	'h'	'e'	'g'	'f'	'j']
['e'	'i'	'c'	'b'	'a'	'd'	'f'	'j'	'g'	'h']
['a'	'f'	'c'	'g'	'b'	'd'	'j'	'e'	'h'	'i']
['j'	'a'	'c'	'i'	'f'	'd'	'b'	'e'	'h'	'g']
['f'	'c'	'b'	'e'	'a'	'd'	'i'	'h'	'j'	'g']
['h'	'f'	'a'	'e'	'c'	'g'	'j'	'i'	'd'	'b']
['j'	'c'	'g'	'i'	'b'	'a'	'd'	'f'	'h'	'e']
['b'	'c'	'h'	'f'	'e'	'g'	'a'	'i'	'd'	'j']
['i'	'j'	'a'	'c'	'f'	'e'	'g'	'd'	'b'	'h']
['j'	'b'	'e'	'd'	'a'	'h'	'f'	'i'	'g'	'c']
['b'	'h'	'e'	'd'	'c'	'f'	'i'	'a'	'j'	'g']
['i'	'd'	'e'	'g'	'j'	'h'	'f'	'a'	'c'	'b']
['b'	'e'	'g'	'i'	'c'	'a'	'h'	'j'	'd'	'f']
['i'	'c'	'j'	'b'	'e'	'a'	'g'	'f'	'h'	'd']
['h'	'g'	'c'	'f'	'e'	'd'	'i'	'j'	'a'	'b']
['g'	'a'	'b'	'h'	'e'	'c'	'i'	'j'	'd'	'f']
['d'	'c'	'j'	'g'	'i'	'e'	'b'	'f'	'h'	'a']
['d'	'i'	'g'	'e'	'f'	'a'	'c'	'h'	'j'	'b']
['g'	'f'	'j'	'h'	'b'	'i'	'e'	'c'	'd'	'a']
['h'	'a'	'j'	'd'	'g'	'b'	'c'	'f'	'e'	'i']
['a'	'b'	'd'	'f'	'e'	'g'	'h'	'c'	'i'	'j']
['e'	'j'	'h'	'g'	'c'	'd'	'f'	'a'	'b'	'i']
['c'	'a'	'b'	'd'	'i'	'f'	'h'	'g'	'e'	'j']
['g'	'e'	'f'	'j'	'd'	'h'	'i'	'c'	'a'	'b']
['i'	'c'	'j'	'e'	'd'	'f'	'b'	'a'	'h'	'g']
['e'	'h'	'b'	'j'	'd'	'i'	'g'	'f'	'c'	'a']
['a'	'd'	'f'	'i'	'j'	'h'	'b'	'g'	'c'	'e']
['c'	'd'	'a'	'e'	'g'	'b'	'j'	'h'	'f'	'i']
['g'	'b'	'f'	'j'	'c'	'd'	'a'	'i'	'h'	'e']
['c'	'a'	'j'	'g'	'b'	'e'	'i'	'f'	'd'	'h']
['d'	'b'	'h'	'g'	'j'	'a'	'e'	'c'	'f'	'i']
['f'	'a'	'j'	'h'	'b'	'g'	'c'	'd'	'e'	'i']
['f'	'h'	'a'	'd'	'j'	'c'	'b'	'i'	'e'	'g']
['i'	'j'	'd'	'e'	'a'	'f'	'g'	'b'	'h'	'c']
['i'	'c'	'e'	'j'	'g'	'd'	'h'	'f'	'b'	'a']
['b'	'f'	'g'	'e'	'c'	'a'	'h'	'd'	'j'	'i']
['e'	'g'	'a'	'j'	'b'	'i'	'h'	'f'	'c'	'd']
['c'	'i'	'd'	'h'	'a'	'b'	'f'	'j'	'g'	'e']
['j'	'c'	'g'	'b'	'e'	'i'	'a'	'd'	'h'	'f']
['g'	'e'	'a'	'j'	'f'	'h'	'i'	'c'	'd'	'b']
['e'	'c'	'h'	'i'	'g'	'a'	'f'	'd'	'j'	'b']
['b'	'c'	'g'	'd'	'j'	'e'	'f'	'h'	'i'	'a']
['c'	'i'	'a'	'h'	'd'	'j'	'e'	'g'	'b'	'f']
['e'	'c'	'f'	'a'	'd'	'j'	'h'	'i'	'g'	'b']
['g'	'd'	'e'	'a'	'j'	'h'	'b'	'f'	'i'	'c']
['b'	'h'	'j'	'd'	'f'	'e'	'c'	'g'	'i'	'a']
['g'	'c'	'e'	'h'	'b'	'd'	'a'	'j'	'i'	'f']
['e'	'j'	'f'	'd'	'h'	'i'	'c'	'b'	'a'	'g']
['b'	'j'	'f'	'e'	'a'	'i'	'h'	'd'	'g'	'c']
['i'	'j'	'c'	'a'	'd'	'g'	'h'	'b'	'e'	'f']
['d'	'c'	'b'	'f'	'h'	'g'	'a'	'e'	'i'	'j']
['e'	'b'	'g'	'i'	'd'	'h'	'f'	'c'	'j'	'a']
['a'	'i'	'd'	'c'	'g'	'e'	'j'	'h'	'b'	'f']
['b'	'c'	'j'	'e'	'a'	'f'	'd'	'h'	'i'	'g']
['i'	'd'	'e'	'j'	'h'	'c'	'g'	'a'	'f'	'b']
['g'	'b'	'h'	'j'	'e'	'i'	'a'	'd'	'f'	'c']
['a'	'h'	'e'	'b'	'f'	'g'	'd'	'c'	'j'	'i']
['a'	'i'	'f'	'h'	'e'	'g'	'd'	'j'	'c'	'b']
['j'	'c'	'a'	'e'	'b'	'h'	'g'	'd'	'f'	'i']
['c'	'g'	'e'	'd'	'f'	'i'	'a'	'j'	'h'	'b']
['a'	'j'	'i'	'c'	'f'	'h'	'e'	'b'	'd'	'g']
['d'	'h'	'g'	'i'	'c'	'b'	'e'	'a'	'j'	'f']
['a'	'g'	'e'	'c'	'h'	'd'	'f'	'i'	'b'	'j']
['f'	'j'	'e'	'c'	'a'	'i'	'd'	'b'	'g'	'h']
['i'	'b'	'g'	'j'	'a'	'h'	'c'	'd'	'e'	'f']
['a'	'g'	'd'	'c'	'b'	'e'	'f'	'j'	'i'	'h']
['c'	'd'	'b'	'g'	'i'	'h'	'a'	'j'	'f'	'e']
['f'	'g'	'a'	'e'	'h'	'd'	'i'	'j'	'c'	'b']
['e'	'f'	'i'	'a'	'b'	'h'	'c'	'j'	'g'	'd']
['b'	'h'	'i'	'j'	'a'	'e'	'd'	'c'	'g'	'f']
['g'	'h'	'b'	'i'	'f'	'j'	'e'	'c'	'd'	'a']
['a'	'h'	'b'	'd'	'j'	'e'	'g'	'i'	'c'	'f']
['g'	'f'	'j'	'e'	'i'	'h'	'd'	'a'	'b'	'c']
['f'	'b'	'g'	'e'	'a'	'j'	'i'	'd'	'h'	'c']
['j'	'e'	'c'	'h'	'g'	'f'	'b'	'i'	'a'	'd']
['d'	'c'	'e'	'h'	'f'	'j'	'b'	'i'	'g'	'a']
['e'	'i'	'c'	'j'	'g'	'h'	'f'	'd'	'a'	'b']
['e'	'a'	'h'	'c'	'f'	'g'	'j'	'b'	'd'	'i']
['d'	'j'	'g'	'h'	'c'	'a'	'f'	'i'	'b'	'e']
['i'	'g'	'j'	'b'	'e'	'h'	'f'	'c'	'd'	'a']
['i'	'h'	'e'	'g'	'd'	'j'	'f'	'a'	'b'	'c']
['i'	'a'	'c'	'h'	'f'	'j'	'e'	'b'	'g'	'd']
['d'	'j'	'h'	'c'	'a'	'b'	'i'	'g'	'e'	'f']
['h'	'd'	'c'	'j'	'a'	'g'	'i'	'e'	'b'	'f']
['f'	'd'	'g'	'a'	'h'	'j'	'i'	'b'	'e'	'c']
['h'	'd'	'j'	'g'	'b'	'e'	'f'	'a'	'c'	'i']
['b'	'g'	'h'	'e'	'i'	'j'	'd'	'f'	'a'	'c']
['j'	'g'	'e'	'b'	'h'	'c'	'd'	'i'	'f'	'a']
['f'	'g'	'c'	'h'	'b'	'j'	'd'	'a'	'e'	'i']
['c'	'b'	'g'	'e'	'j'	'f'	'h'	'i'	'a'	'd']
['e'	'j'	'b'	'd'	'c'	'a'	'i'	'g'	'h'	'f']
['h'	'd'	'i'	'c'	'b'	'a'	'g'	'f'	'j'	'e']
['a'	'g'	'f'	'h'	'c'	'd'	'j'	'i'	'e'	'b']
['h'	'j'	'b'	'i'	'f'	'g'	'e'	'a'	'd'	'c']
['f'	'h'	'd'	'g'	'b'	'e'	'c'	'a'	'j'	'i']
['g'	'b'	'j'	'f'	'd'	'a'	'i'	'h'	'e'	'c']
['a'	'd'	'c'	'f'	'j'	'e'	'b'	'g'	'h'	'i']
['d'	'b'	'i'	'e'	'g'	'j'	'c'	'a'	'h'	'f']
['a'	'e'	'f'	'b'	'h'	'c'	'd'	'j'	'i'	'g']
['j'	'f'	'c'	'i'	'd'	'g'	'h'	'e'	'a'	'b']
['f'	'j'	'a'	'b'	'g'	'c'	'h'	'e'	'i'	'd']
['c'	'g'	'f'	'h'	'e'	'a'	'b'	'j'	'i'	'd']
['d'	'i'	'j'	'h'	'a'	'c'	'g'	'b'	'f'	'e']
['e'	'j'	'h'	'c'	'b'	'f'	'a'	'd'	'g'	'i']
['f'	'b'	'c'	'd'	'e'	'h'	'g'	'i'	'j'	'a']
['b'	'g'	'f'	'j'	'a'	'c'	'd'	'h'	'i'	'e']
['i'	'j'	'a'	'g'	'c'	'b'	'f'	'h'	'd'	'e']
['b'	'i'	'f'	'c'	'j'	'h'	'd'	'a'	'g'	'e']
['f'	'j'	'd'	'a'	'g'	'i'	'b'	'c'	'h'	'e']
['b'	'd'	'h'	'g'	'f'	'c'	'i'	'a'	'e'	'j']
['b'	'i'	'c'	'a'	'g'	'j'	'e'	'f'	'h'	'd']
['f'	'h'	'a'	'e'	'b'	'i'	'd'	'g'	'c'	'j']
['b'	'c'	'g'	'd'	'e'	'f'	'j'	'h'	'i'	'a']
['f'	'j'	'c'	'i'	'd'	'b'	'e'	'h'	'g'	'a']
['e'	'c'	'g'	'f'	'i'	'h'	'j'	'b'	'd'	'a']
['a'	'b'	'g'	'c'	'f'	'h'	'd'	'e'	'i'	'j']
['f'	'e'	'h'	'i'	'j'	'g'	'c'	'd'	'b'	'a']
['a'	'g'	'd'	'i'	'f'	'h'	'j'	'b'	'e'	'c']
['a'	'e'	'b'	'd'	'j'	'c'	'i'	'f'	'g'	'h']
['i'	'j'	'h'	'f'	'g'	'b'	'e'	'a'	'c'	'd']
['g'	'h'	'd'	'e'	'j'	'a'	'b'	'f'	'c'	'i']
['h'	'g'	'd'	'e'	'c'	'j'	'a'	'f'	'b'	'i']
['e'	'j'	'i'	'a'	'c'	'd'	'g'	'f'	'h'	'b']
['b'	'g'	'a'	'c'	'd'	'h'	'e'	'i'	'j'	'f']
['i'	'c'	'a'	'h'	'e'	'f'	'g'	'b'	'j'	'd']
['i'	'j'	'c'	'b'	'a'	'h'	'e'	'g'	'f'	'd']
['h'	'f'	'j'	'g'	'c'	'e'	'i'	'd'	'a'	'b']
['j'	'f'	'a'	'g'	'b'	'e'	'c'	'i'	'd'	'h']
['i'	'a'	'e'	'j'	'b'	'h'	'c'	'g'	'd'	'f']
['g'	'a'	'b'	'j'	'e'	'h'	'i'	'f'	'd'	'c']
['f'	'h'	'c'	'i'	'd'	'e'	'b'	'g'	'j'	'a']
['i'	'e'	'c'	'j'	'g'	'd'	'a'	'h'	'f'	'b']
['b'	'f'	'j'	'c'	'e'	'g'	'a'	'i'	'd'	'h']
['g'	'c'	'f'	'i'	'e'	'j'	'h'	'd'	'b'	'a']
['a'	'c'	'b'	'j'	'h'	'f'	'i'	'g'	'd'	'e']
['d'	'e'	'f'	'j'	'h'	'g'	'i'	'b'	'a'	'c']
['i'	'c'	'a'	'g'	'j'	'b'	'f'	'd'	'h'	'e']
['j'	'd'	'a'	'g'	'e'	'f'	'b'	'h'	'i'	'c']
['c'	'd'	'j'	'i'	'g'	'f'	'a'	'b'	'h'	'e']
['c'	'h'	'd'	'j'	'e'	'g'	'a'	'b'	'f'	'i']
['j'	'i'	'f'	'g'	'a'	'b'	'd'	'e'	'h'	'c']
['j'	'a'	'e'	'd'	'b'	'f'	'g'	'h'	'i'	'c']
['j'	'g'	'c'	'b'	'd'	'f'	'a'	'e'	'i'	'h']
['c'	'j'	'h'	'b'	'a'	'e'	'f'	'd'	'g'	'i']
['d'	'e'	'f'	'h'	'a'	'i'	'c'	'j'	'g'	'b']
['e'	'g'	'j'	'a'	'b'	'h'	'c'	'd'	'i'	'f']
['a'	'i'	'g'	'e'	'h'	'b'	'd'	'f'	'j'	'c']
['d'	'e'	'a'	'h'	'j'	'g'	'f'	'c'	'b'	'i']
['i'	'e'	'g'	'b'	'd'	'a'	'j'	'f'	'h'	'c']
['d'	'g'	'b'	'f'	'h'	'e'	'i'	'j'	'a'	'c']
['g'	'j'	'h'	'd'	'a'	'c'	'f'	'b'	'e'	'i']
['h'	'b'	'j'	'c'	'f'	'e'	'g'	'a'	'd'	'i']
['f'	'a'	'h'	'b'	'd'	'i'	'j'	'c'	'e'	'g']
['f'	'g'	'a'	'd'	'c'	'j'	'e'	'b'	'h'	'i']
['d'	'e'	'b'	'a'	'h'	'c'	'f'	'g'	'j'	'i']
['f'	'd'	'a'	'i'	'h'	'g'	'e'	'b'	'c'	'j']
['d'	'b'	'i'	'c'	'a'	'g'	'h'	'j'	'e'	'f']
['i'	'd'	'g'	'b'	'j'	'a'	'c'	'e'	'h'	'f']
['g'	'j'	'h'	'f'	'd'	'i'	'b'	'e'	'c'	'a']
['h'	'i'	'c'	'g'	'a'	'f'	'b'	'd'	'j'	'e']
['b'	'd'	'g'	'a'	'h'	'i'	'f'	'e'	'j'	'c']
['g'	'a'	'j'	'f'	'c'	'd'	'b'	'i'	'e'	'h']
['d'	'j'	'c'	'i'	'h'	'b'	'e'	'g'	'f'	'a']
['d'	'j'	'c'	'e'	'g'	'i'	'b'	'f'	'h'	'a']
['h'	'g'	'a'	'j'	'f'	'i'	'b'	'd'	'e'	'c']
['g'	'b'	'e'	'd'	'f'	'j'	'a'	'c'	'h'	'i']
['d'	'g'	'f'	'h'	'j'	'b'	'i'	'c'	'e'	'a']
['e'	'j'	'h'	'b'	'c'	'a'	'i'	'g'	'f'	'd']
['g'	'f'	'c'	'h'	'b'	'e'	'a'	'i'	'd'	'j']
['j'	'i'	'a'	'd'	'b'	'f'	'g'	'e'	'h'	'c']
['a'	'c'	'f'	'g'	'i'	'h'	'd'	'j'	'b'	'e']
['g'	'a'	'i'	'c'	'h'	'e'	'j'	'f'	'd'	'b']
['f'	'e'	'b'	'g'	'a'	'i'	'c'	'd'	'h'	'j']
['a'	'f'	'h'	'j'	'c'	'b'	'g'	'e'	'i'	'd']
['i'	'a'	'c'	'j'	'd'	'b'	'e'	'g'	'f'	'h']
['f'	'c'	'h'	'j'	'b'	'g'	'a'	'i'	'd'	'e']
['j'	'a'	'e'	'i'	'c'	'h'	'b'	'd'	'f'	'g']
['f'	'i'	'j'	'e'	'd'	'g'	'h'	'a'	'b'	'c']
['d'	'c'	'g'	'e'	'b'	'f'	'j'	'h'	'a'	'i']
['b'	'g'	'f'	'd'	'e'	'a'	'j'	'c'	'i'	'h']
['i'	'b'	'd'	'h'	'j'	'e'	'a'	'c'	'g'	'f']
['c'	'a'	'i'	'd'	'e'	'f'	'g'	'j'	'h'	'b']
['b'	'g'	'h'	'd'	'a'	'c'	'f'	'e'	'i'	'j']
['h'	'g'	'i'	'f'	'b'	'a'	'e'	'd'	'j'	'c']
['c'	'h'	'd'	'i'	'b'	'a'	'e'	'f'	'j'	'g']
['j'	'd'	'g'	'h'	'a'	'b'	'c'	'f'	'i'	'e']
['b'	'i'	'e'	'j'	'd'	'h'	'f'	'a'	'g'	'c']
['f'	'i'	'b'	'c'	'd'	'e'	'h'	'g'	'j'	'a']
['d'	'a'	'c'	'j'	'f'	'h'	'e'	'i'	'g'	'b']
['d'	'b'	'j'	'h'	'i'	'e'	'g'	'c'	'f'	'a']
['b'	'f'	'g'	'h'	'c'	'j'	'i'	'd'	'e'	'a']
['a'	'c'	'i'	'h'	'b'	'f'	'd'	'j'	'e'	'g']
['c'	'h'	'f'	'b'	'g'	'j'	'a'	'e'	'i'	'd']
['c'	'b'	'g'	'd'	'a'	'h'	'e'	'j'	'i'	'f']
['b'	'g'	'j'	'c'	'd'	'e'	'i'	'f'	'a'	'h']
['c'	'b'	'h'	'd'	'j'	'a'	'g'	'e'	'f'	'i']
['c'	'a'	'h'	'j'	'i'	'd'	'e'	'b'	'f'	'g']
['g'	'a'	'f'	'd'	'c'	'e'	'b'	'h'	'i'	'j']
['i'	'a'	'd'	'c'	'j'	'h'	'f'	'e'	'g'	'b']
['c'	'h'	'f'	'i'	'e'	'b'	'a'	'd'	'j'	'g']
['h'	'b'	'c'	'g'	'i'	'a'	'j'	'd'	'e'	'f']
['e'	'a'	'd'	'c'	'f'	'i'	'h'	'j'	'g'	'b']
['i'	'g'	'e'	'a'	'c'	'b'	'h'	'd'	'f'	'j']
['g'	'j'	'a'	'f'	'h'	'e'	'i'	'd'	'c'	'b']
['j'	'c'	'h'	'i'	'e'	'g'	'd'	'b'	'a'	'f']
['d'	'g'	'f'	'j'	'e'	'c'	'a'	'h'	'b'	'i']
['f'	'b'	'a'	'd'	'e'	'i'	'h'	'g'	'j'	'c']
['g'	'b'	'i'	'f'	'h'	'a'	'e'	'j'	'c'	'd']
['c'	'g'	'i'	'e'	'j'	'b'	'a'	'f'	'h'	'd']
['a'	'i'	'b'	'j'	'h'	'c'	'g'	'f'	'd'	'e']
['a'	'f'	'j'	'd'	'e'	'i'	'h'	'b'	'c'	'g']
['i'	'h'	'f'	'g'	'd'	'a'	'c'	'j'	'e'	'b']
['h'	'd'	'a'	'c'	'b'	'f'	'i'	'j'	'e'	'g']
['b'	'i'	'e'	'd'	'h'	'a'	'j'	'c'	'f'	'g']
['f'	'i'	'e'	'j'	'g'	'd'	'a'	'c'	'b'	'h']
['d'	'f'	'e'	'j'	'h'	'b'	'c'	'a'	'i'	'g']
['b'	'j'	'd'	'f'	'c'	'a'	'g'	'i'	'h'	'e']
['h'	'b'	'f'	'd'	'g'	'e'	'a'	'i'	'j'	'c']
['c'	'j'	'e'	'h'	'g'	'd'	'a'	'b'	'i'	'f']
['f'	'i'	'g'	'a'	'b'	'c'	'j'	'd'	'h'	'e']
['f'	'j'	'h'	'g'	'i'	'c'	'a'	'e'	'd'	'b']
['f'	'e'	'i'	'g'	'j'	'd'	'c'	'b'	'a'	'h']
['b'	'h'	'd'	'g'	'c'	'a'	'e'	'i'	'f'	'j']
['c'	'h'	'a'	'f'	'j'	'e'	'i'	'g'	'b'	'd']
['d'	'i'	'b'	'a'	'c'	'j'	'h'	'g'	'f'	'e']
['h'	'b'	'a'	'j'	'c'	'd'	'g'	'i'	'f'	'e']
['g'	'c'	'h'	'a'	'f'	'j'	'e'	'b'	'i'	'd']
['h'	'd'	'j'	'i'	'f'	'c'	'b'	'g'	'e'	'a']
['j'	'i'	'g'	'a'	'd'	'c'	'e'	'f'	'h'	'b']
['e'	'f'	'g'	'h'	'i'	'a'	'd'	'c'	'j'	'b']
['e'	'i'	'g'	'j'	'c'	'a'	'h'	'f'	'b'	'd']
['e'	'g'	'c'	'd'	'h'	'j'	'i'	'a'	'b'	'f']
['a'	'j'	'e'	'd'	'b'	'i'	'c'	'h'	'f'	'g']
['d'	'h'	'c'	'a'	'f'	'e'	'g'	'b'	'j'	'i']
['c'	'f'	'b'	'e'	'g'	'j'	'a'	'h'	'd'	'i']
['e'	'j'	'h'	'c'	'g'	'f'	'i'	'a'	'd'	'b']
['c'	'j'	'd'	'g'	'f'	'e'	'b'	'i'	'h'	'a']
['i'	'e'	'c'	'f'	'd'	'j'	'a'	'g'	'h'	'b']
['j'	'f'	'i'	'e'	'a'	'b'	'c'	'g'	'd'	'h']
['e'	'g'	'd'	'b'	'j'	'f'	'a'	'i'	'c'	'h']
['h'	'f'	'j'	'e'	'd'	'b'	'g'	'a'	'i'	'c']
['i'	'd'	'g'	'c'	'h'	'a'	'j'	'b'	'e'	'f']
['a'	'g'	'h'	'i'	'j'	'f'	'b'	'c'	'e'	'd']
['f'	'h'	'j'	'i'	'g'	'd'	'b'	'c'	'a'	'e']
['h'	'f'	'c'	'j'	'i'	'd'	'b'	'e'	'g'	'a']
['i'	'g'	'c'	'f'	'h'	'j'	'b'	'a'	'd'	'e']
['a'	'h'	'c'	'd'	'g'	'j'	'f'	'i'	'b'	'e']
['f'	'b'	'e'	'j'	'a'	'g'	'h'	'i'	'c'	'd']
['f'	'e'	'b'	'c'	'a'	'i'	'd'	'g'	'h'	'j']
['b'	'h'	'f'	'j'	'a'	'i'	'd'	'c'	'g'	'e']
['d'	'g'	'i'	'a'	'c'	'j'	'b'	'e'	'h'	'f']
['j'	'b'	'a'	'c'	'd'	'i'	'f'	'e'	'g'	'h']
['g'	'f'	'd'	'c'	'e'	'b'	'i'	'j'	'h'	'a']
['c'	'f'	'j'	'g'	'i'	'b'	'd'	'e'	'h'	'a']
['h'	'e'	'b'	'd'	'c'	'j'	'i'	'g'	'a'	'f']
['c'	'h'	'g'	'e'	'f'	'j'	'i'	'b'	'a'	'd']
['h'	'b'	'c'	'g'	'a'	'i'	'e'	'd'	'f'	'j']
['c'	'j'	'd'	'i'	'b'	'f'	'a'	'e'	'g'	'h']
['i'	'a'	'f'	'j'	'b'	'e'	'd'	'c'	'h'	'g']
['g'	'j'	'f'	'e'	'c'	'b'	'i'	'd'	'a'	'h']
['c'	'i'	'b'	'g'	'a'	'h'	'd'	'f'	'e'	'j']
['j'	'f'	'i'	'd'	'g'	'b'	'e'	'a'	'h'	'c']
['i'	'b'	'c'	'a'	'e'	'f'	'g'	'h'	'j'	'd']
['g'	'h'	'b'	'e'	'f'	'j'	'c'	'a'	'd'	'i']
['a'	'j'	'b'	'c'	'f'	'g'	'h'	'i'	'e'	'd']
['c'	'b'	'f'	'd'	'h'	'g'	'j'	'i'	'e'	'a']
['j'	'f'	'd'	'c'	'a'	'b'	'h'	'g'	'e'	'i']
['f'	'j'	'g'	'h'	'b'	'a'	'd'	'c'	'e'	'i']
['c'	'h'	'g'	'b'	'd'	'j'	'e'	'a'	'i'	'f']
['c'	'b'	'f'	'e'	'h'	'j'	'i'	'g'	'd'	'a']
['c'	'b'	'h'	'i'	'a'	'e'	'd'	'g'	'f'	'j']
['b'	'd'	'f'	'h'	'e'	'a'	'i'	'g'	'j'	'c']
['j'	'i'	'g'	'h'	'e'	'f'	'd'	'c'	'a'	'b']
['c'	'd'	'b'	'g'	'j'	'e'	'f'	'a'	'i'	'h']
['h'	'i'	'e'	'a'	'j'	'c'	'd'	'b'	'g'	'f']
['j'	'd'	'f'	'b'	'a'	'g'	'e'	'i'	'c'	'h']
['c'	'j'	'a'	'f'	'b'	'd'	'i'	'h'	'g'	'e']
['j'	'c'	'd'	'a'	'i'	'e'	'b'	'g'	'f'	'h']
['b'	'e'	'i'	'd'	'g'	'f'	'a'	'c'	'j'	'h']
['g'	'f'	'i'	'a'	'b'	'c'	'd'	'e'	'j'	'h']
['h'	'g'	'j'	'b'	'i'	'c'	'a'	'e'	'f'	'd']
['h'	'd'	'f'	'b'	'e'	'a'	'c'	'i'	'j'	'g']
['g'	'e'	'd'	'c'	'j'	'a'	'i'	'f'	'b'	'h']
['f'	'g'	'j'	'c'	'i'	'b'	'h'	'a'	'd'	'e']
['e'	'g'	'c'	'i'	'd'	'f'	'a'	'j'	'b'	'h']
['c'	'h'	'i'	'j'	'f'	'e'	'g'	'b'	'a'	'd']
['e'	'g'	'f'	'i'	'd'	'h'	'j'	'b'	'a'	'c']
['c'	'j'	'e'	'g'	'a'	'i'	'h'	'd'	'f'	'b']
['c'	'f'	'b'	'i'	'h'	'j'	'd'	'a'	'e'	'g']
['d'	'i'	'e'	'h'	'j'	'c'	'a'	'b'	'f'	'g']
['c'	'i'	'e'	'g'	'b'	'd'	'j'	'a'	'h'	'f']
['f'	'b'	'i'	'j'	'e'	'h'	'g'	'c'	'd'	'a']
['e'	'a'	'd'	'i'	'g'	'j'	'h'	'f'	'c'	'b']
['c'	'a'	'j'	'b'	'f'	'd'	'g'	'h'	'i'	'e']
['h'	'e'	'g'	'i'	'a'	'c'	'd'	'f'	'b'	'j']
['a'	'b'	'i'	'd'	'f'	'g'	'j'	'e'	'h'	'c']
['f'	'b'	'd'	'g'	'e'	'a'	'h'	'j'	'c'	'i']
['b'	'j'	'd'	'i'	'c'	'e'	'a'	'g'	'f'	'h']
['f'	'e'	'a'	'h'	'b'	'j'	'g'	'i'	'c'	'd']
['g'	'f'	'h'	'd'	'c'	'a'	'i'	'j'	'e'	'b']
['j'	'd'	'e'	'b'	'h'	'c'	'a'	'f'	'i'	'g']
['h'	'd'	'j'	'e'	'f'	'c'	'i'	'g'	'b'	'a']
['f'	'g'	'i'	'b'	'c'	'a'	'h'	'd'	'e'	'j']
['a'	'h'	'e'	'c'	'i'	'b'	'd'	'f'	'g'	'j']
['f'	'h'	'j'	'e'	'd'	'c'	'i'	'b'	'g'	'a']
['f'	'g'	'h'	'e'	'b'	'j'	'd'	'i'	'c'	'a']
['b'	'h'	'f'	'j'	'i'	'g'	'c'	'a'	'd'	'e']
['c'	'i'	'f'	'j'	'd'	'e'	'a'	'g'	'b'	'h']
['d'	'h'	'b'	'f'	'i'	'c'	'g'	'a'	'e'	'j']
['e'	'a'	'd'	'f'	'j'	'c'	'g'	'h'	'b'	'i']
['g'	'e'	'h'	'a'	'c'	'f'	'b'	'i'	'j'	'd']
['j'	'h'	'b'	'e'	'i'	'g'	'c'	'd'	'f'	'a']
['e'	'b'	'g'	'h'	'f'	'c'	'i'	'j'	'd'	'a']
['g'	'd'	'c'	'b'	'j'	'a'	'h'	'e'	'f'	'i']
['f'	'd'	'g'	'h'	'e'	'c'	'i'	'j'	'b'	'a']
['e'	'i'	'c'	'd'	'g'	'j'	'b'	'f'	'h'	'a']
['i'	'c'	'g'	'b'	'f'	'd'	'h'	'e'	'j'	'a']
['g'	'i'	'e'	'f'	'a'	'c'	'b'	'd'	'j'	'h']
['f'	'j'	'd'	'e'	'c'	'a'	'g'	'b'	'h'	'i']
['d'	'a'	'g'	'b'	'f'	'i'	'j'	'e'	'c'	'h']
['f'	'g'	'i'	'e'	'c'	'h'	'a'	'j'	'b'	'd']
['d'	'h'	'c'	'j'	'g'	'i'	'f'	'e'	'a'	'b']
['j'	'a'	'e'	'b'	'i'	'd'	'f'	'g'	'h'	'c']
['j'	'a'	'f'	'b'	'g'	'h'	'e'	'd'	'i'	'c']
['a'	'j'	'g'	'i'	'e'	'f'	'h'	'b'	'd'	'c']
['i'	'c'	'j'	'd'	'f'	'a'	'b'	'h'	'e'	'g']
['a'	'd'	'i'	'j'	'f'	'g'	'c'	'h'	'b'	'e']
['d'	'g'	'f'	'e'	'c'	'b'	'a'	'h'	'i'	'j']
['e'	'g'	'c'	'i'	'a'	'f'	'j'	'h'	'b'	'd']
['e'	'c'	'h'	'j'	'a'	'g'	'i'	'd'	'b'	'f']
['g'	'i'	'j'	'c'	'e'	'a'	'f'	'd'	'h'	'b']
['c'	'b'	'h'	'f'	'j'	'a'	'd'	'e'	'g'	'i']
['h'	'j'	'f'	'i'	'c'	'b'	'd'	'a'	'g'	'e']
['j'	'c'	'i'	'g'	'h'	'd'	'a'	'f'	'e'	'b']
['a'	'g'	'h'	'e'	'd'	'f'	'b'	'c'	'i'	'j']
['c'	'j'	'f'	'h'	'd'	'e'	'b'	'i'	'g'	'a']
['f'	'c'	'a'	'd'	'h'	'e'	'b'	'i'	'g'	'j']
['d'	'a'	'h'	'e'	'c'	'g'	'j'	'f'	'i'	'b']
['f'	'b'	'e'	'i'	'd'	'g'	'j'	'h'	'c'	'a']
['b'	'h'	'c'	'g'	'a'	'd'	'f'	'e'	'j'	'i']
['c'	'j'	'd'	'a'	'e'	'b'	'g'	'h'	'i'	'f']
['d'	'h'	'f'	'b'	'e'	'a'	'g'	'j'	'c'	'i']
['d'	'e'	'h'	'i'	'c'	'b'	'f'	'g'	'j'	'a']
['d'	'f'	'b'	'c'	'g'	'j'	'a'	'h'	'e'	'i']
['e'	'a'	'f'	'g'	'b'	'h'	'j'	'i'	'd'	'c']
['a'	'i'	'e'	'c'	'f'	'b'	'j'	'h'	'g'	'd']
['d'	'c'	'a'	'b'	'h'	'g'	'e'	'f'	'j'	'i']
['a'	'j'	'c'	'd'	'b'	'f'	'h'	'i'	'g'	'e']
['e'	'd'	'f'	'b'	'j'	'h'	'i'	'c'	'g'	'a']
['g'	'j'	'd'	'e'	'a'	'b'	'i'	'h'	'c'	'f']
['b'	'f'	'g'	'd'	'j'	'c'	'e'	'h'	'i'	'a']
['j'	'i'	'e'	'h'	'a'	'b'	'g'	'd'	'c'	'f']
['e'	'j'	'a'	'b'	'd'	'f'	'i'	'g'	'c'	'h']
['d'	'a'	'j'	'e'	'h'	'f'	'c'	'i'	'b'	'g']
['g'	'j'	'b'	'f'	'd'	'e'	'i'	'h'	'a'	'c']
['b'	'd'	'g'	'j'	'e'	'a'	'f'	'c'	'h'	'i']
['g'	'j'	'i'	'b'	'h'	'a'	'e'	'c'	'd'	'f']
['g'	'a'	'h'	'c'	'e'	'f'	'd'	'j'	'i'	'b']
['e'	'b'	'c'	'i'	'a'	'h'	'd'	'f'	'j'	'g']
['a'	'd'	'g'	'j'	'b'	'h'	'c'	'f'	'e'	'i']
['d'	'e'	'g'	'f'	'h'	'b'	'a'	'i'	'c'	'j']
['f'	'j'	'b'	'c'	'd'	'g'	'a'	'i'	'e'	'h']
['c'	'j'	'b'	'e'	'd'	'f'	'g'	'h'	'i'	'a']
['h'	'b'	'a'	'g'	'e'	'd'	'c'	'i'	'j'	'f']
['f'	'e'	'd'	'c'	'a'	'h'	'i'	'g'	'j'	'b']
['g'	'c'	'e'	'j'	'h'	'i'	'd'	'f'	'a'	'b']
['i'	'h'	'b'	'g'	'f'	'd'	'j'	'a'	'e'	'c']
['c'	'a'	'e'	'h'	'b'	'g'	'f'	'd'	'i'	'j']
['g'	'j'	'b'	'h'	'c'	'f'	'i'	'a'	'd'	'e']
['a'	'd'	'c'	'h'	'f'	'e'	'i'	'b'	'g'	'j']
['a'	'b'	'c'	'f'	'e'	'h'	'g'	'j'	'd'	'i']
['h'	'g'	'i'	'd'	'j'	'e'	'b'	'a'	'f'	'c']
['c'	'g'	'i'	'j'	'a'	'e'	'b'	'h'	'f'	'd']
['c'	'e'	'j'	'a'	'b'	'f'	'h'	'i'	'g'	'd']
['a'	'f'	'g'	'd'	'b'	'i'	'j'	'h'	'e'	'c']
['h'	'b'	'd'	'f'	'j'	'i'	'a'	'e'	'c'	'g']
['a'	'b'	'd'	'f'	'j'	'c'	'g'	'h'	'e'	'i']
['d'	'g'	'f'	'b'	'h'	'a'	'e'	'c'	'j'	'i']
['h'	'f'	'c'	'i'	'a'	'd'	'j'	'b'	'g'	'e']
['j'	'g'	'b'	'e'	'c'	'h'	'd'	'i'	'a'	'f']
['i'	'j'	'b'	'g'	'd'	'a'	'h'	'e'	'c'	'f']
['h'	'd'	'b'	'c'	'i'	'g'	'a'	'f'	'e'	'j']
['f'	'd'	'g'	'i'	'a'	'h'	'j'	'e'	'b'	'c']
['h'	'e'	'b'	'g'	'j'	'c'	'i'	'f'	'd'	'a']
['h'	'j'	'i'	'e'	'g'	'a'	'd'	'f'	'b'	'c']
['c'	'h'	'f'	'g'	'd'	'j'	'i'	'b'	'a'	'e']
['a'	'b'	'g'	'h'	'j'	'i'	'c'	'e'	'f'	'd']
['b'	'h'	'i'	'g'	'f'	'a'	'j'	'd'	'c'	'e']
['c'	'a'	'b'	'j'	'f'	'd'	'g'	'i'	'h'	'e']
['d'	'g'	'a'	'f'	'e'	'j'	'i'	'c'	'b'	'h']
['d'	'e'	'a'	'c'	'h'	'g'	'i'	'b'	'f'	'j']
['j'	'd'	'g'	'f'	'c'	'i'	'a'	'b'	'h'	'e']
['c'	'h'	'j'	'a'	'g'	'd'	'f'	'i'	'e'	'b']
['g'	'h'	'i'	'b'	'j'	'e'	'f'	'd'	'a'	'c']
['g'	'h'	'd'	'b'	'e'	'i'	'a'	'f'	'c'	'j']
['f'	'd'	'i'	'j'	'c'	'b'	'a'	'e'	'g'	'h']
['e'	'd'	'f'	'i'	'b'	'g'	'j'	'c'	'h'	'a']
['d'	'h'	'a'	'c'	'e'	'i'	'f'	'b'	'g'	'j']
['f'	'a'	'h'	'j'	'd'	'i'	'e'	'c'	'b'	'g']
['i'	'e'	'j'	'a'	'b'	'g'	'c'	'h'	'f'	'd']
['d'	'h'	'b'	'e'	'c'	'g'	'f'	'i'	'a'	'j']
['h'	'j'	'c'	'g'	'i'	'd'	'a'	'f'	'e'	'b']
['h'	'b'	'c'	'f'	'd'	'a'	'j'	'i'	'e'	'g']
['a'	'h'	'j'	'i'	'g'	'e'	'c'	'f'	'd'	'b']
['e'	'f'	'i'	'a'	'g'	'c'	'j'	'd'	'h'	'b']
['f'	'b'	'c'	'a'	'd'	'h'	'i'	'g'	'j'	'e']
['e'	'f'	'g'	'd'	'b'	'c'	'a'	'j'	'i'	'h']
['g'	'i'	'j'	'd'	'c'	'a'	'e'	'h'	'b'	'f']
['j'	'f'	'h'	'c'	'i'	'e'	'b'	'g'	'a'	'd']
['e'	'f'	'a'	'g'	'h'	'i'	'd'	'c'	'b'	'j']
['a'	'd'	'h'	'c'	'f'	'i'	'e'	'j'	'g'	'b']
['c'	'e'	'h'	'g'	'i'	'j'	'd'	'b'	'f'	'a']
['e'	'b'	'i'	'h'	'j'	'c'	'a'	'f'	'd'	'g']
['j'	'e'	'd'	'h'	'c'	'b'	'g'	'f'	'i'	'a']
['g'	'j'	'c'	'b'	'f'	'e'	'i'	'a'	'h'	'd']
['d'	'e'	'f'	'c'	'g'	'h'	'i'	'j'	'b'	'a']
['j'	'f'	'c'	'e'	'g'	'h'	'b'	'a'	'i'	'd']
['i'	'h'	'f'	'e'	'g'	'a'	'd'	'b'	'j'	'c']
['j'	'g'	'h'	'i'	'e'	'c'	'f'	'b'	'a'	'd']
['f'	'a'	'd'	'j'	'b'	'e'	'i'	'g'	'h'	'c']
['g'	'b'	'a'	'd'	'h'	'i'	'e'	'f'	'j'	'c']
['a'	'c'	'd'	'f'	'b'	'g'	'j'	'i'	'h'	'e']
['j'	'b'	'e'	'd'	'f'	'i'	'a'	'g'	'h'	'c']
['c'	'd'	'i'	'e'	'b'	'j'	'h'	'f'	'a'	'g']
['j'	'e'	'g'	'f'	'c'	'd'	'i'	'a'	'b'	'h']
['a'	'b'	'g'	'd'	'e'	'i'	'f'	'j'	'h'	'c']
['d'	'i'	'a'	'e'	'c'	'h'	'j'	'b'	'f'	'g']
['g'	'j'	'e'	'f'	'h'	'd'	'b'	'c'	'i'	'a']
['c'	'd'	'b'	'f'	'a'	'e'	'i'	'j'	'g'	'h']
['d'	'c'	'a'	'g'	'h'	'b'	'i'	'e'	'f'	'j']
['g'	'd'	'e'	'f'	'h'	'b'	'j'	'c'	'i'	'a']
['e'	'j'	'i'	'd'	'f'	'h'	'b'	'g'	'a'	'c']
['d'	'e'	'a'	'c'	'h'	'b'	'g'	'j'	'f'	'i']
['c'	'g'	'i'	'd'	'b'	'h'	'a'	'j'	'e'	'f']
['b'	'a'	'j'	'g'	'c'	'e'	'i'	'h'	'f'	'd']
['h'	'c'	'g'	'j'	'i'	'a'	'e'	'f'	'd'	'b']
['e'	'd'	'h'	'g'	'c'	'i'	'b'	'a'	'j'	'f']
['d'	'b'	'i'	'j'	'a'	'f'	'e'	'g'	'c'	'h']
['e'	'c'	'a'	'j'	'g'	'b'	'd'	'f'	'h'	'i']
['d'	'a'	'e'	'f'	'g'	'h'	'i'	'j'	'c'	'b']
['h'	'j'	'c'	'g'	'a'	'e'	'b'	'f'	'i'	'd']
['j'	'a'	'e'	'f'	'h'	'i'	'c'	'g'	'd'	'b']
['h'	'f'	'j'	'e'	'g'	'd'	'a'	'i'	'c'	'b']
['h'	'c'	'g'	'f'	'b'	'a'	'd'	'j'	'e'	'i']
['a'	'b'	'e'	'f'	'h'	'g'	'i'	'd'	'c'	'j']
['c'	'e'	'g'	'f'	'j'	'd'	'i'	'b'	'a'	'h']
['e'	'j'	'f'	'a'	'g'	'd'	'c'	'b'	'i'	'h']
['j'	'b'	'd'	'i'	'h'	'c'	'g'	'a'	'e'	'f']
['f'	'c'	'b'	'd'	'a'	'e'	'j'	'i'	'h'	'g']
['b'	'h'	'g'	'd'	'c'	'f'	'i'	'e'	'j'	'a']
['d'	'c'	'e'	'b'	'i'	'g'	'h'	'a'	'j'	'f']
['f'	'e'	'a'	'g'	'c'	'd'	'j'	'i'	'b'	'h']
['h'	'd'	'i'	'b'	'j'	'e'	'g'	'f'	'c'	'a']
['d'	'f'	'j'	'e'	'c'	'h'	'a'	'b'	'g'	'i']
['j'	'e'	'f'	'i'	'c'	'h'	'b'	'g'	'd'	'a']
['e'	'b'	'j'	'a'	'g'	'h'	'd'	'i'	'f'	'c']
['d'	'f'	'a'	'h'	'i'	'e'	'g'	'b'	'j'	'c']
['g'	'c'	'h'	'b'	'j'	'd'	'a'	'e'	'f'	'i']
['j'	'b'	'c'	'i'	'd'	'a'	'f'	'g'	'h'	'e']
['a'	'b'	'i'	'd'	'c'	'e'	'f'	'h'	'g'	'j']
['g'	'h'	'f'	'j'	'a'	'c'	'e'	'b'	'd'	'i']
['i'	'd'	'a'	'g'	'e'	'h'	'c'	'j'	'b'	'f']
['a'	'h'	'g'	'f'	'b'	'j'	'c'	'd'	'e'	'i']
['b'	'e'	'h'	'c'	'g'	'j'	'f'	'a'	'd'	'i']
['i'	'c'	'h'	'a'	'e'	'd'	'j'	'b'	'g'	'f']
['i'	'h'	'd'	'b'	'j'	'f'	'g'	'c'	'e'	'a']
['f'	'g'	'd'	'e'	'a'	'c'	'b'	'h'	'j'	'i']
['d'	'f'	'b'	'i'	'j'	'c'	'g'	'a'	'h'	'e']
['g'	'e'	'f'	'a'	'h'	'j'	'd'	'c'	'i'	'b']
['b'	'i'	'd'	'c'	'f'	'a'	'h'	'j'	'g'	'e']
['e'	'd'	'i'	'c'	'b'	'g'	'h'	'j'	'a'	'f']
['h'	'b'	'd'	'e'	'i'	'a'	'j'	'c'	'f'	'g']
['c'	'g'	'j'	'h'	'e'	'a'	'd'	'i'	'b'	'f']
['e'	'i'	'f'	'h'	'g'	'a'	'b'	'c'	'j'	'd']
['a'	'i'	'd'	'j'	'g'	'h'	'b'	'e'	'c'	'f']
['d'	'g'	'i'	'c'	'h'	'b'	'f'	'j'	'e'	'a']
['h'	'a'	'f'	'd'	'i'	'j'	'e'	'g'	'c'	'b']
['f'	'c'	'b'	'i'	'd'	'a'	'g'	'j'	'e'	'h']
['e'	'h'	'f'	'j'	'i'	'b'	'a'	'd'	'c'	'g']
['i'	'd'	'j'	'f'	'b'	'h'	'e'	'c'	'g'	'a']
['c'	'e'	'i'	'j'	'd'	'h'	'a'	'f'	'g'	'b']
['f'	'd'	'e'	'b'	'i'	'h'	'c'	'a'	'j'	'g']
['d'	'f'	'h'	'b'	'e'	'j'	'c'	'i'	'g'	'a']
['f'	'g'	'e'	'a'	'h'	'j'	'c'	'i'	'd'	'b']
['a'	'd'	'b'	'e'	'f'	'j'	'g'	'i'	'h'	'c']
['f'	'g'	'b'	'h'	'i'	'j'	'd'	'e'	'c'	'a']
['g'	'b'	'a'	'j'	'f'	'e'	'd'	'c'	'h'	'i']
['i'	'e'	'h'	'b'	'd'	'a'	'j'	'g'	'c'	'f']
['h'	'i'	'b'	'd'	'j'	'g'	'c'	'e'	'a'	'f']
['g'	'a'	'b'	'c'	'f'	'e'	'i'	'j'	'h'	'd']
['e'	'd'	'h'	'a'	'c'	'j'	'g'	'b'	'i'	'f']
['b'	'a'	'c'	'h'	'g'	'd'	'j'	'f'	'i'	'e']
['f'	'g'	'j'	'd'	'h'	'a'	'c'	'e'	'i'	'b']
['j'	'h'	'f'	'd'	'c'	'g'	'a'	'i'	'e'	'b']
['c'	'i'	'f'	'j'	'b'	'h'	'a'	'e'	'd'	'g']
['h'	'c'	'b'	'a'	'e'	'j'	'f'	'g'	'd'	'i']
['h'	'd'	'j'	'i'	'b'	'e'	'f'	'c'	'a'	'g']
['j'	'i'	'e'	'h'	'g'	'b'	'f'	'c'	'a'	'd']
['f'	'h'	'e'	'a'	'g'	'b'	'j'	'i'	'c'	'd']
['d'	'i'	'e'	'a'	'h'	'b'	'g'	'j'	'c'	'f']
['j'	'i'	'c'	'e'	'g'	'h'	'a'	'b'	'f'	'd']
['j'	'd'	'i'	'h'	'a'	'e'	'g'	'c'	'f'	'b']
['e'	'g'	'j'	'a'	'i'	'h'	'f'	'd'	'b'	'c']
['b'	'd'	'f'	'a'	'j'	'i'	'c'	'h'	'g'	'e']
['i'	'a'	'j'	'd'	'c'	'e'	'f'	'g'	'b'	'h']
['h'	'c'	'i'	'a'	'g'	'd'	'b'	'j'	'f'	'e']
['j'	'g'	'f'	'e'	'i'	'c'	'd'	'b'	'a'	'h']
['c'	'e'	'a'	'f'	'd'	'j'	'b'	'h'	'i'	'g']
['b'	'd'	'i'	'h'	'j'	'g'	'a'	'f'	'c'	'e']
['h'	'f'	'b'	'j'	'e'	'c'	'a'	'i'	'd'	'g']
['e'	'd'	'b'	'f'	'h'	'j'	'i'	'c'	'g'	'a']
['d'	'c'	'b'	'a'	'h'	'e'	'j'	'g'	'i'	'f']
['b'	'h'	'j'	'd'	'e'	'a'	'c'	'f'	'i'	'g']
['b'	'h'	'd'	'i'	'a'	'j'	'g'	'c'	'f'	'e']
['i'	'a'	'g'	'e'	'b'	'j'	'h'	'c'	'f'	'd']
['c'	'd'	'j'	'e'	'g'	'f'	'h'	'b'	'a'	'i']
['d'	'j'	'a'	'i'	'e'	'b'	'f'	'h'	'g'	'c']
['a'	'e'	'g'	'j'	'f'	'h'	'c'	'b'	'i'	'd']
['i'	'h'	'd'	'f'	'b'	'a'	'g'	'c'	'j'	'e']
['j'	'h'	'i'	'e'	'a'	'f'	'g'	'c'	'b'	'd']
['c'	'e'	'b'	'i'	'a'	'g'	'h'	'f'	'j'	'd']
['a'	'd'	'h'	'b'	'i'	'j'	'c'	'f'	'e'	'g']
['g'	'f'	'c'	'a'	'e'	'd'	'h'	'j'	'i'	'b']
['a'	'i'	'g'	'h'	'c'	'd'	'b'	'f'	'e'	'j']
['i'	'a'	'f'	'e'	'h'	'g'	'b'	'c'	'd'	'j']
['g'	'd'	'i'	'h'	'f'	'b'	'a'	'c'	'e'	'j']
['e'	'a'	'g'	'f'	'h'	'j'	'b'	'd'	'i'	'c']
['i'	'd'	'f'	'b'	'c'	'j'	'a'	'h'	'g'	'e']
['a'	'g'	'j'	'i'	'd'	'b'	'f'	'e'	'h'	'c']
['d'	'b'	'e'	'a'	'j'	'i'	'h'	'f'	'c'	'g']
['j'	'g'	'a'	'f'	'i'	'd'	'h'	'e'	'c'	'b']
['d'	'b'	'c'	'j'	'i'	'h'	'e'	'a'	'g'	'f']
['i'	'b'	'g'	'f'	'h'	'd'	'e'	'c'	'j'	'a']
['b'	'c'	'e'	'f'	'j'	'a'	'd'	'h'	'i'	'g']
['b'	'd'	'f'	'e'	'a'	'h'	'g'	'j'	'i'	'c']
['d'	'f'	'j'	'c'	'i'	'h'	'a'	'g'	'b'	'e']
['f'	'g'	'b'	'c'	'a'	'i'	'j'	'd'	'e'	'h']
['i'	'c'	'e'	'b'	'h'	'a'	'd'	'j'	'g'	'f']
['b'	'j'	'a'	'i'	'f'	'e'	'c'	'd'	'h'	'g']
['e'	'd'	'a'	'f'	'h'	'b'	'j'	'i'	'c'	'g']
['e'	'j'	'c'	'i'	'h'	'b'	'd'	'f'	'a'	'g']
['c'	'a'	'b'	'f'	'h'	'g'	'd'	'j'	'i'	'e']
['j'	'e'	'h'	'a'	'b'	'f'	'g'	'd'	'c'	'i']
['g'	'i'	'j'	'd'	'f'	'e'	'c'	'a'	'h'	'b']
['b'	'f'	'j'	'i'	'a'	'h'	'c'	'g'	'd'	'e']
['e'	'i'	'a'	'c'	'j'	'h'	'g'	'd'	'f'	'b']
['g'	'j'	'b'	'c'	'e'	'i'	'f'	'a'	'h'	'd']
['i'	'g'	'h'	'b'	'j'	'd'	'a'	'f'	'c'	'e']
['c'	'b'	'f'	'e'	'i'	'g'	'd'	'j'	'a'	'h']
['h'	'c'	'j'	'b'	'e'	'd'	'f'	'i'	'g'	'a']
['a'	'h'	'i'	'e'	'b'	'g'	'd'	'j'	'c'	'f']
['i'	'h'	'a'	'c'	'b'	'g'	'd'	'f'	'j'	'e']
['f'	'e'	'h'	'a'	'j'	'c'	'b'	'i'	'd'	'g']
['j'	'c'	'f'	'g'	'e'	'h'	'i'	'a'	'd'	'b']
['d'	'g'	'f'	'b'	'j'	'e'	'c'	'a'	'h'	'i']
['b'	'a'	'g'	'd'	'j'	'c'	'i'	'h'	'f'	'e']
['j'	'd'	'a'	'e'	'c'	'g'	'i'	'b'	'h'	'f']
['c'	'd'	'e'	'h'	'b'	'a'	'i'	'j'	'f'	'g']
['b'	'h'	'i'	'j'	'e'	'f'	'g'	'd'	'a'	'c']
['b'	'h'	'i'	'g'	'd'	'f'	'j'	'c'	'e'	'a']
['j'	'e'	'd'	'c'	'i'	'b'	'g'	'f'	'h'	'a']
['e'	'i'	'd'	'j'	'a'	'h'	'b'	'f'	'c'	'g']
['f'	'g'	'i'	'c'	'd'	'b'	'a'	'j'	'h'	'e']
['a'	'g'	'i'	'f'	'c'	'e'	'h'	'j'	'b'	'd']
['j'	'h'	'g'	'd'	'i'	'c'	'f'	'e'	'b'	'a']
['f'	'd'	'a'	'i'	'b'	'g'	'h'	'c'	'j'	'e']
['f'	'e'	'c'	'b'	'a'	'i'	'h'	'd'	'g'	'j']
['e'	'h'	'a'	'j'	'd'	'b'	'f'	'i'	'c'	'g']
['j'	'c'	'e'	'a'	'h'	'd'	'b'	'g'	'f'	'i']
['f'	'e'	'j'	'i'	'd'	'b'	'h'	'a'	'g'	'c']
['a'	'j'	'c'	'g'	'i'	'h'	'd'	'f'	'b'	'e']
['j'	'a'	'b'	'g'	'f'	'd'	'c'	'h'	'e'	'i']
['a'	'd'	'j'	'f'	'b'	'h'	'g'	'e'	'c'	'i']
['d'	'j'	'f'	'g'	'c'	'b'	'h'	'a'	'e'	'i']
['h'	'a'	'b'	'j'	'c'	'f'	'd'	'g'	'e'	'i']
['b'	'f'	'd'	'a'	'j'	'i'	'e'	'g'	'h'	'c']
['e'	'c'	'h'	'a'	'f'	'g'	'd'	'b'	'i'	'j']
['j'	'f'	'g'	'd'	'e'	'i'	'h'	'c'	'a'	'b']
['h'	'i'	'b'	'e'	'g'	'c'	'f'	'd'	'j'	'a']
['d'	'i'	'b'	'a'	'h'	'e'	'g'	'f'	'j'	'c']
['a'	'd'	'b'	'j'	'h'	'g'	'e'	'f'	'i'	'c']
['a'	'i'	'e'	'b'	'c'	'd'	'j'	'h'	'f'	'g']
['g'	'a'	'c'	'j'	'e'	'i'	'd'	'f'	'h'	'b']
['i'	'c'	'g'	'j'	'e'	'h'	'd'	'b'	'a'	'f']
['j'	'c'	'd'	'b'	'f'	'i'	'h'	'e'	'g'	'a']
['f'	'e'	'b'	'd'	'j'	'c'	'a'	'g'	'h'	'i']
['f'	'a'	'e'	'd'	'i'	'b'	'g'	'h'	'c'	'j']
['f'	'g'	'e'	'i'	'h'	'a'	'j'	'c'	'd'	'b']
['h'	'd'	'b'	'a'	'g'	'c'	'i'	'e'	'f'	'j']
['c'	'f'	'e'	'a'	'g'	'd'	'b'	'j'	'i'	'h']
['h'	'b'	'a'	'i'	'd'	'c'	'j'	'e'	'g'	'f']
['f'	'j'	'a'	'i'	'b'	'g'	'd'	'e'	'c'	'h']
['f'	'j'	'i'	'd'	'a'	'h'	'b'	'e'	'c'	'g']
['b'	'i'	'd'	'f'	'j'	'a'	'g'	'c'	'e'	'h']
['j'	'g'	'h'	'a'	'c'	'e'	'f'	'i'	'b'	'd']
['f'	'h'	'c'	'a'	'd'	'g'	'i'	'j'	'e'	'b']
['j'	'i'	'b'	'd'	'h'	'g'	'a'	'f'	'e'	'c']
['j'	'd'	'a'	'g'	'h'	'f'	'b'	'i'	'e'	'c']
['e'	'h'	'c'	'i'	'g'	'd'	'b'	'a'	'j'	'f']
['j'	'c'	'i'	'f'	'd'	'a'	'g'	'e'	'h'	'b']
['a'	'f'	'e'	'h'	'c'	'i'	'j'	'd'	'b'	'g']
['c'	'e'	'd'	'f'	'j'	'b'	'a'	'g'	'h'	'i']
['j'	'f'	'c'	'h'	'a'	'g'	'i'	'e'	'd'	'b']
['a'	'c'	'i'	'b'	'd'	'e'	'h'	'f'	'j'	'g']
['c'	'g'	'b'	'i'	'd'	'f'	'j'	'h'	'a'	'e']
['f'	'g'	'j'	'e'	'c'	'd'	'b'	'h'	'i'	'a']
['j'	'i'	'a'	'b'	'c'	'e'	'h'	'g'	'd'	'f']
['g'	'i'	'h'	'c'	'b'	'a'	'e'	'j'	'f'	'd']
['e'	'g'	'f'	'j'	'a'	'i'	'b'	'd'	'h'	'c']
['d'	'f'	'h'	'a'	'b'	'e'	'g'	'j'	'i'	'c']
['a'	'j'	'g'	'd'	'e'	'h'	'f'	'b'	'i'	'c']
['d'	'c'	'g'	'j'	'i'	'e'	'a'	'h'	'b'	'f']
['b'	'h'	'g'	'a'	'i'	'e'	'j'	'd'	'f'	'c']
['d'	'a'	'b'	'h'	'g'	'e'	'j'	'i'	'f'	'c']
['h'	'f'	'c'	'a'	'j'	'e'	'i'	'b'	'g'	'd']
['g'	'b'	'e'	'c'	'a'	'j'	'd'	'h'	'i'	'f']
['a'	'b'	'd'	'e'	'h'	'j'	'f'	'i'	'g'	'c']
['a'	'h'	'd'	'b'	'f'	'e'	'i'	'j'	'c'	'g']
['e'	'a'	'b'	'j'	'i'	'd'	'h'	'c'	'g'	'f']
['a'	'd'	'i'	'e'	'g'	'j'	'c'	'f'	'h'	'b']
['e'	'f'	'b'	'h'	'c'	'a'	'g'	'd'	'j'	'i']
['a'	'f'	'i'	'e'	'c'	'g'	'd'	'h'	'b'	'j']
['g'	'j'	'd'	'i'	'e'	'c'	'h'	'b'	'a'	'f']
['b'	'g'	'j'	'a'	'h'	'd'	'f'	'e'	'c'	'i']
['g'	'e'	'd'	'j'	'f'	'i'	'h'	'a'	'c'	'b']
['d'	'i'	'b'	'h'	'j'	'a'	'f'	'e'	'g'	'c']
['g'	'c'	'j'	'h'	'b'	'i'	'd'	'e'	'f'	'a']
['d'	'e'	'i'	'c'	'g'	'h'	'b'	'f'	'j'	'a']
['e'	'c'	'i'	'j'	'h'	'd'	'f'	'g'	'a'	'b']
['g'	'i'	'f'	'c'	'a'	'b'	'j'	'e'	'd'	'h']
['g'	'e'	'b'	'c'	'd'	'a'	'f'	'j'	'i'	'h']
['h'	'c'	'e'	'f'	'g'	'j'	'a'	'i'	'b'	'd']
['b'	'c'	'h'	'i'	'f'	'g'	'a'	'j'	'd'	'e']
['i'	'g'	'd'	'j'	'a'	'b'	'e'	'c'	'f'	'h']
['e'	'b'	'h'	'i'	'j'	'f'	'c'	'a'	'd'	'g']
['j'	'c'	'g'	'b'	'f'	'a'	'i'	'h'	'd'	'e']
['g'	'i'	'e'	'f'	'c'	'a'	'b'	'j'	'h'	'd']
['j'	'f'	'i'	'b'	'c'	'd'	'a'	'e'	'h'	'g']
['g'	'i'	'b'	'f'	'j'	'c'	'e'	'h'	'd'	'a']
['b'	'j'	'd'	'g'	'c'	'a'	'e'	'f'	'i'	'h']
['f'	'i'	'a'	'c'	'g'	'd'	'h'	'b'	'e'	'j']
['f'	'e'	'a'	'g'	'j'	'c'	'i'	'b'	'd'	'h']
['i'	'd'	'b'	'j'	'g'	'f'	'c'	'e'	'a'	'h']
['i'	'a'	'j'	'g'	'e'	'c'	'f'	'b'	'd'	'h']
['h'	'a'	'c'	'f'	'j'	'e'	'b'	'g'	'd'	'i']
['b'	'h'	'c'	'i'	'a'	'e'	'g'	'd'	'j'	'f']
['h'	'i'	'g'	'c'	'd'	'b'	'e'	'j'	'a'	'f']
['h'	'd'	'g'	'c'	'b'	'j'	'a'	'e'	'f'	'i']
['a'	'c'	'h'	'e'	'g'	'b'	'd'	'i'	'j'	'f']
['b'	'd'	'f'	'h'	'i'	'e'	'j'	'a'	'c'	'g']
['a'	'b'	'd'	'j'	'g'	'f'	'e'	'i'	'c'	'h']
['e'	'a'	'i'	'c'	'd'	'g'	'f'	'h'	'b'	'j']
['b'	'c'	'j'	'a'	'd'	'h'	'g'	'i'	'f'	'e']
['c'	'i'	'e'	'h'	'f'	'd'	'a'	'b'	'j'	'g']
['j'	'b'	'c'	'd'	'f'	'a'	'h'	'i'	'e'	'g']
['c'	'j'	'd'	'f'	'b'	'a'	'g'	'h'	'i'	'e']
['j'	'f'	'i'	'e'	'a'	'g'	'd'	'h'	'c'	'b']
['c'	'b'	'f'	'i'	'd'	'e'	'h'	'a'	'j'	'g']
['g'	'j'	'e'	'd'	'i'	'b'	'a'	'f'	'h'	'c']
['c'	'g'	'h'	'i'	'f'	'd'	'j'	'a'	'e'	'b']
['c'	'a'	'j'	'f'	'g'	'b'	'e'	'i'	'd'	'h']
['i'	'e'	'b'	'g'	'j'	'h'	'f'	'c'	'a'	'd']
['b'	'f'	'i'	'c'	'h'	'a'	'd'	'j'	'g'	'e']
['f'	'h'	'c'	'i'	'g'	'a'	'e'	'd'	'j'	'b']
['e'	'd'	'f'	'c'	'i'	'a'	'b'	'h'	'j'	'g']
['d'	'a'	'b'	'c'	'i'	'e'	'h'	'j'	'g'	'f']
['f'	'j'	'c'	'b'	'i'	'h'	'a'	'g'	'e'	'd']
['b'	'c'	'h'	'f'	'a'	'e'	'j'	'g'	'd'	'i']
['b'	'j'	'g'	'd'	'a'	'i'	'h'	'c'	'e'	'f']
['a'	'h'	'b'	'j'	'c'	'f'	'e'	'i'	'g'	'd']
['j'	'e'	'i'	'h'	'a'	'f'	'g'	'd'	'b'	'c']
['e'	'c'	'g'	'b'	'j'	'f'	'a'	'd'	'h'	'i']
['c'	'j'	'e'	'd'	'g'	'b'	'f'	'a'	'i'	'h']
['e'	'd'	'f'	'b'	'i'	'c'	'g'	'j'	'a'	'h']
['c'	'b'	'a'	'e'	'd'	'j'	'i'	'g'	'f'	'h']
['b'	'c'	'j'	'i'	'f'	'g'	'a'	'e'	'd'	'h']
['g'	'h'	'c'	'e'	'a'	'f'	'b'	'i'	'j'	'd']
['g'	'h'	'j'	'e'	'i'	'a'	'c'	'd'	'b'	'f']
['h'	'a'	'e'	'i'	'b'	'g'	'c'	'j'	'd'	'f']
['j'	'f'	'a'	'h'	'i'	'e'	'g'	'd'	'c'	'b']
['c'	'f'	'a'	'e'	'j'	'd'	'i'	'h'	'g'	'b']
['a'	'f'	'g'	'i'	'h'	'e'	'j'	'c'	'b'	'd']
['b'	'e'	'j'	'h'	'i'	'a'	'g'	'd'	'c'	'f']
['c'	'f'	'g'	'j'	'a'	'h'	'i'	'd'	'b'	'e']
['i'	'h'	'j'	'g'	'e'	'a'	'd'	'b'	'f'	'c']
['j'	'd'	'a'	'i'	'c'	'e'	'g'	'h'	'b'	'f']
['g'	'd'	'i'	'c'	'a'	'b'	'j'	'f'	'e'	'h']
['a'	'e'	'c'	'f'	'j'	'g'	'd'	'h'	'b'	'i']
['f'	'e'	'd'	'i'	'h'	'c'	'a'	'g'	'b'	'j']
['e'	'c'	'b'	'j'	'g'	'f'	'd'	'a'	'i'	'h']
['e'	'f'	'i'	'h'	'b'	'j'	'c'	'd'	'a'	'g']
['d'	'e'	'f'	'b'	'c'	'g'	'i'	'a'	'j'	'h']
['d'	'i'	'a'	'j'	'b'	'e'	'g'	'h'	'c'	'f']
['g'	'c'	'i'	'j'	'b'	'a'	'h'	'f'	'd'	'e']
['f'	'i'	'a'	'b'	'g'	'e'	'j'	'h'	'd'	'c']
['h'	'b'	'e'	'i'	'f'	'g'	'j'	'a'	'c'	'd']
['c'	'h'	'f'	'd'	'b'	'e'	'a'	'i'	'j'	'g']
['f'	'd'	'i'	'a'	'j'	'b'	'c'	'g'	'e'	'h']
['g'	'b'	'h'	'f'	'j'	'e'	'c'	'd'	'a'	'i']
['j'	'i'	'e'	'c'	'f'	'b'	'a'	'g'	'h'	'd']
['h'	'c'	'd'	'i'	'e'	'a'	'j'	'g'	'b'	'f']
['j'	'b'	'f'	'i'	'a'	'g'	'e'	'd'	'h'	'c']
['j'	'h'	'd'	'a'	'f'	'i'	'e'	'c'	'b'	'g']
['c'	'i'	'f'	'b'	'd'	'g'	'j'	'a'	'e'	'h']
['g'	'h'	'a'	'f'	'd'	'j'	'b'	'c'	'e'	'i']
['c'	'a'	'j'	'i'	'e'	'b'	'f'	'g'	'h'	'd']
['j'	'g'	'f'	'a'	'c'	'b'	'i'	'e'	'd'	'h']
['b'	'd'	'f'	'g'	'i'	'a'	'h'	'j'	'e'	'c']
['h'	'a'	'g'	'c'	'j'	'd'	'f'	'i'	'e'	'b']
['f'	'j'	'h'	'g'	'd'	'a'	'c'	'i'	'e'	'b']
['j'	'c'	'i'	'b'	'd'	'f'	'a'	'h'	'e'	'g']
['d'	'a'	'b'	'j'	'h'	'i'	'e'	'g'	'f'	'c']
['h'	'd'	'b'	'c'	'i'	'g'	'f'	'j'	'e'	'a']
['g'	'f'	'j'	'a'	'b'	'd'	'c'	'e'	'h'	'i']
['h'	'b'	'c'	'd'	'g'	'f'	'e'	'i'	'j'	'a']
['c'	'h'	'b'	'a'	'j'	'i'	'f'	'e'	'g'	'd']
['j'	'd'	'i'	'a'	'h'	'e'	'c'	'g'	'b'	'f']
['b'	'e'	'd'	'h'	'i'	'c'	'j'	'f'	'g'	'a']
['b'	'e'	'j'	'h'	'i'	'g'	'f'	'a'	'c'	'd']
['c'	'd'	'f'	'j'	'e'	'b'	'i'	'g'	'h'	'a']
['f'	'c'	'e'	'i'	'd'	'j'	'a'	'b'	'g'	'h']
['e'	'g'	'f'	'd'	'a'	'b'	'i'	'j'	'c'	'h']
['j'	'g'	'a'	'i'	'd'	'f'	'e'	'c'	'b'	'h']
['b'	'd'	'j'	'h'	'f'	'c'	'a'	'g'	'e'	'i']
['b'	'c'	'g'	'f'	'h'	'e'	'd'	'a'	'j'	'i']
['c'	'h'	'a'	'b'	'j'	'd'	'g'	'i'	'e'	'f']
['a'	'f'	'i'	'e'	'h'	'g'	'j'	'b'	'c'	'd']
['j'	'b'	'g'	'c'	'a'	'i'	'e'	'd'	'h'	'f']
['g'	'f'	'b'	'a'	'j'	'i'	'e'	'd'	'c'	'h']
['h'	'd'	'b'	'e'	'a'	'i'	'g'	'c'	'f'	'j']
['a'	'c'	'b'	'i'	'h'	'd'	'e'	'g'	'j'	'f']
['g'	'f'	'h'	'b'	'a'	'j'	'c'	'i'	'e'	'd']
['c'	'b'	'f'	'j'	'e'	'd'	'g'	'a'	'h'	'i']
['j'	'c'	'i'	'd'	'a'	'b'	'f'	'h'	'e'	'g']
['d'	'a'	'h'	'j'	'f'	'e'	'i'	'b'	'c'	'g']
['a'	'b'	'c'	'e'	'g'	'f'	'j'	'i'	'h'	'd']
['c'	'd'	'i'	'g'	'b'	'j'	'f'	'a'	'e'	'h']
['f'	'h'	'b'	'e'	'i'	'a'	'c'	'g'	'd'	'j']
['j'	'c'	'g'	'b'	'a'	'e'	'h'	'f'	'd'	'i']
['c'	'h'	'e'	'g'	'b'	'd'	'a'	'j'	'i'	'f']
['e'	'g'	'a'	'd'	'i'	'f'	'c'	'j'	'h'	'b']
['b'	'f'	'i'	'e'	'j'	'g'	'd'	'h'	'a'	'c']
['c'	'b'	'd'	'i'	'a'	'e'	'f'	'g'	'h'	'j']
['d'	'c'	'i'	'h'	'f'	'j'	'b'	'g'	'e'	'a']
['f'	'c'	'b'	'h'	'j'	'e'	'a'	'd'	'g'	'i']
['h'	'a'	'g'	'j'	'c'	'i'	'd'	'f'	'e'	'b']
['a'	'i'	'g'	'b'	'h'	'd'	'j'	'c'	'e'	'f']
['b'	'e'	'c'	'f'	'g'	'j'	'd'	'a'	'i'	'h']
['h'	'j'	'b'	'f'	'i'	'e'	'g'	'a'	'd'	'c']
['c'	'i'	'g'	'd'	'h'	'f'	'b'	'j'	'e'	'a']
['d'	'a'	'c'	'e'	'f'	'g'	'b'	'j'	'h'	'i']
['e'	'h'	'd'	'c'	'a'	'g'	'j'	'f'	'i'	'b']
['e'	'h'	'j'	'c'	'a'	'd'	'f'	'i'	'g'	'b']
['a'	'i'	'd'	'g'	'f'	'h'	'c'	'e'	'j'	'b']
['c'	'g'	'j'	'a'	'f'	'b'	'd'	'h'	'i'	'e']
['a'	'e'	'c'	'h'	'j'	'b'	'g'	'i'	'f'	'd']
['e'	'g'	'a'	'f'	'c'	'j'	'd'	'b'	'h'	'i']
['h'	'j'	'b'	'g'	'f'	'c'	'd'	'e'	'a'	'i']
['b'	'h'	'e'	'f'	'a'	'i'	'g'	'c'	'd'	'j']
['e'	'i'	'd'	'c'	'h'	'g'	'a'	'b'	'j'	'f']
['b'	'a'	'e'	'h'	'f'	'd'	'i'	'j'	'g'	'c']
['e'	'c'	'j'	'd'	'i'	'a'	'g'	'f'	'h'	'b']
['e'	'd'	'f'	'a'	'h'	'i'	'c'	'j'	'g'	'b']
['f'	'j'	'e'	'c'	'd'	'b'	'g'	'a'	'h'	'i']
['i'	'f'	'b'	'h'	'e'	'c'	'g'	'd'	'a'	'j']
['a'	'h'	'b'	'e'	'c'	'g'	'j'	'd'	'f'	'i']
['b'	'f'	'c'	'i'	'd'	'e'	'j'	'h'	'g'	'a']
['f'	'a'	'b'	'd'	'j'	'g'	'e'	'i'	'h'	'c']
['a'	'g'	'd'	'h'	'f'	'e'	'i'	'c'	'j'	'b']
['e'	'i'	'd'	'g'	'a'	'j'	'c'	'f'	'h'	'b']
['d'	'a'	'i'	'c'	'b'	'j'	'e'	'f'	'g'	'h']
['f'	'c'	'h'	'e'	'g'	'd'	'b'	'i'	'a'	'j']
['e'	'b'	'f'	'g'	'd'	'c'	'j'	'a'	'h'	'i']
['h'	'g'	'a'	'j'	'f'	'e'	'c'	'd'	'b'	'i']
['h'	'e'	'd'	'g'	'c'	'a'	'i'	'j'	'f'	'b']
['j'	'g'	'a'	'h'	'e'	'f'	'i'	'b'	'd'	'c']
['g'	'h'	'b'	'f'	'd'	'c'	'a'	'e'	'j'	'i']
['a'	'c'	'f'	'd'	'j'	'g'	'e'	'b'	'h'	'i']
['c'	'j'	'h'	'i'	'd'	'b'	'g'	'e'	'f'	'a']
['e'	'g'	'd'	'f'	'j'	'h'	'c'	'a'	'i'	'b']
['h'	'e'	'c'	'd'	'g'	'b'	'i'	'j'	'f'	'a']
['f'	'd'	'g'	'b'	'a'	'j'	'c'	'e'	'i'	'h']
['e'	'i'	'j'	'c'	'g'	'd'	'f'	'a'	'h'	'b']
['f'	'j'	'b'	'c'	'a'	'h'	'i'	'd'	'g'	'e']
['f'	'h'	'e'	'g'	'i'	'b'	'a'	'j'	'd'	'c']
['j'	'c'	'a'	'd'	'e'	'f'	'h'	'i'	'b'	'g']
['h'	'e'	'j'	'f'	'a'	'i'	'c'	'd'	'g'	'b']
['a'	'j'	'd'	'i'	'e'	'h'	'b'	'f'	'g'	'c']
['g'	'd'	'i'	'b'	'f'	'a'	'j'	'c'	'h'	'e']
['j'	'd'	'i'	'a'	'g'	'b'	'e'	'f'	'h'	'c']
['a'	'e'	'c'	'b'	'g'	'i'	'd'	'h'	'j'	'f']
['i'	'g'	'h'	'j'	'b'	'c'	'd'	'f'	'a'	'e']
['d'	'g'	'j'	'a'	'c'	'f'	'i'	'h'	'b'	'e']
['e'	'f'	'a'	'c'	'd'	'i'	'j'	'h'	'g'	'b']
['c'	'j'	'h'	'b'	'g'	'i'	'a'	'd'	'e'	'f']
['e'	'g'	'b'	'd'	'f'	'a'	'j'	'h'	'c'	'i']
['e'	'i'	'a'	'g'	'c'	'j'	'h'	'f'	'b'	'd']
['a'	'j'	'd'	'g'	'b'	'i'	'c'	'e'	'h'	'f']
['f'	'b'	'i'	'h'	'c'	'd'	'j'	'g'	'e'	'a']
['a'	'e'	'h'	'i'	'd'	'b'	'f'	'g'	'c'	'j']
['a'	'h'	'd'	'j'	'g'	'b'	'e'	'c'	'i'	'f']
['g'	'a'	'i'	'h'	'b'	'e'	'f'	'j'	'd'	'c']
['a'	'c'	'f'	'b'	'e'	'd'	'j'	'i'	'h'	'g']
['d'	'e'	'f'	'j'	'i'	'a'	'b'	'c'	'h'	'g']
['d'	'c'	'g'	'i'	'f'	'h'	'b'	'e'	'a'	'j']
['j'	'i'	'f'	'a'	'd'	'h'	'e'	'c'	'b'	'g']
['d'	'b'	'i'	'h'	'f'	'g'	'c'	'j'	'a'	'e']
['f'	'd'	'a'	'b'	'c'	'i'	'g'	'j'	'e'	'h']
['e'	'g'	'j'	'd'	'b'	'a'	'i'	'h'	'c'	'f']
['d'	'b'	'h'	'a'	'g'	'f'	'i'	'j'	'e'	'c']
['c'	'b'	'g'	'i'	'f'	'h'	'a'	'j'	'd'	'e']
['d'	'g'	'a'	'i'	'c'	'e'	'h'	'b'	'j'	'f']
['j'	'g'	'i'	'e'	'b'	'a'	'd'	'h'	'c'	'f']
['h'	'c'	'g'	'a'	'd'	'e'	'j'	'b'	'f'	'i']
['h'	'f'	'a'	'd'	'e'	'j'	'c'	'i'	'b'	'g']
['h'	'j'	'e'	'f'	'd'	'c'	'g'	'a'	'i'	'b']
['c'	'd'	'f'	'g'	'b'	'h'	'a'	'e'	'j'	'i']
['a'	'c'	'g'	'd'	'f'	'b'	'e'	'j'	'i'	'h']
['h'	'b'	'j'	'e'	'd'	'i'	'g'	'a'	'f'	'c']
['b'	'i'	'g'	'd'	'e'	'f'	'h'	'j'	'c'	'a']
['h'	'i'	'g'	'a'	'c'	'j'	'f'	'e'	'd'	'b']
['i'	'd'	'a'	'j'	'g'	'h'	'c'	'e'	'f'	'b']
['c'	'f'	'e'	'j'	'g'	'a'	'd'	'b'	'h'	'i']
['j'	'e'	'c'	'd'	'b'	'h'	'i'	'g'	'f'	'a']
['g'	'f'	'b'	'c'	'd'	'i'	'h'	'a'	'e'	'j']
['i'	'e'	'c'	'h'	'd'	'a'	'f'	'b'	'j'	'g']
['a'	'c'	'f'	'g'	'i'	'b'	'e'	'j'	'h'	'd']
['g'	'e'	'd'	'c'	'f'	'a'	'j'	'i'	'b'	'h']
['f'	'b'	'a'	'j'	'c'	'd'	'h'	'g'	'e'	'i']
['c'	'i'	'd'	'a'	'g'	'f'	'e'	'h'	'b'	'j']
['g'	'c'	'e'	'b'	'j'	'h'	'a'	'd'	'i'	'f']
['i'	'e'	'g'	'j'	'd'	'a'	'h'	'c'	'b'	'f']
['e'	'f'	'j'	'c'	'a'	'h'	'g'	'd'	'b'	'i']
['b'	'h'	'g'	'i'	'j'	'c'	'f'	'e'	'd'	'a']
['c'	'j'	'g'	'f'	'e'	'b'	'd'	'i'	'a'	'h']
['h'	'c'	'g'	'b'	'e'	'f'	'd'	'j'	'a'	'i']
['j'	'a'	'c'	'h'	'b'	'i'	'f'	'e'	'g'	'd']
['h'	'c'	'a'	'g'	'd'	'e'	'i'	'f'	'j'	'b']
['f'	'i'	'c'	'g'	'h'	'e'	'd'	'b'	'j'	'a']
['b'	'f'	'a'	'c'	'j'	'd'	'g'	'i'	'h'	'e']
['f'	'j'	'e'	'a'	'd'	'c'	'h'	'b'	'g'	'i']
['h'	'f'	'g'	'a'	'd'	'i'	'j'	'c'	'b'	'e']
['b'	'd'	'c'	'a'	'e'	'f'	'j'	'i'	'g'	'h']
['j'	'd'	'i'	'f'	'a'	'b'	'g'	'h'	'e'	'c']
['g'	'c'	'd'	'j'	'i'	'e'	'h'	'f'	'b'	'a']
['c'	'h'	'b'	'j'	'i'	'd'	'e'	'g'	'a'	'f']
['i'	'f'	'b'	'j'	'c'	'g'	'e'	'd'	'a'	'h']
['j'	'h'	'a'	'i'	'c'	'e'	'b'	'f'	'd'	'g']
['a'	'h'	'd'	'j'	'b'	'e'	'f'	'g'	'i'	'c']
['d'	'h'	'e'	'g'	'f'	'i'	'j'	'b'	'c'	'a']
['d'	'i'	'g'	'f'	'j'	'c'	'b'	'a'	'e'	'h']
['e'	'a'	'b'	'h'	'g'	'f'	'c'	'd'	'j'	'i']
['d'	'b'	'e'	'j'	'c'	'g'	'f'	'i'	'a'	'h']
['b'	'g'	'i'	'h'	'a'	'e'	'j'	'd'	'f'	'c']
['i'	'e'	'b'	'd'	'h'	'c'	'f'	'j'	'a'	'g']
['b'	'h'	'j'	'e'	'c'	'g'	'd'	'a'	'i'	'f']
['h'	'e'	'b'	'i'	'g'	'f'	'j'	'c'	'a'	'd']
['j'	'f'	'b'	'd'	'e'	'h'	'a'	'i'	'g'	'c']
['d'	'a'	'g'	'b'	'c'	'i'	'j'	'f'	'e'	'h']
['d'	'e'	'c'	'a'	'j'	'i'	'g'	'f'	'h'	'b']
['e'	'b'	'i'	'a'	'h'	'c'	'j'	'd'	'f'	'g']
['e'	'b'	'f'	'c'	'i'	'a'	'h'	'g'	'j'	'd']
['b'	'h'	'd'	'c'	'i'	'j'	'f'	'g'	'e'	'a']
['c'	'b'	'j'	'g'	'i'	'd'	'f'	'a'	'h'	'e']
['d'	'g'	'f'	'a'	'e'	'b'	'j'	'h'	'i'	'c']
['g'	'c'	'e'	'j'	'h'	'b'	'a'	'f'	'i'	'd']
['f'	'c'	'b'	'a'	'j'	'h'	'g'	'i'	'e'	'd']
['c'	'j'	'e'	'b'	'i'	'g'	'h'	'a'	'f'	'd']
['a'	'b'	'g'	'h'	'j'	'c'	'e'	'd'	'i'	'f']
['j'	'f'	'h'	'i'	'g'	'e'	'c'	'b'	'a'	'd']
['a'	'h'	'e'	'f'	'c'	'j'	'd'	'i'	'g'	'b']
['d'	'j'	'h'	'g'	'a'	'f'	'e'	'i'	'b'	'c']
['i'	'e'	'g'	'b'	'a'	'c'	'j'	'h'	'd'	'f']
['h'	'f'	'e'	'b'	'a'	'j'	'g'	'c'	'd'	'i']
['e'	'd'	'a'	'h'	'i'	'b'	'c'	'f'	'g'	'j']
['j'	'd'	'e'	'f'	'b'	'a'	'g'	'h'	'c'	'i']
['g'	'i'	'a'	'j'	'd'	'f'	'c'	'h'	'e'	'b']
['e'	'j'	'f'	'i'	'd'	'h'	'b'	'g'	'a'	'c']
['f'	'h'	'c'	'a'	'd'	'e'	'j'	'b'	'g'	'i']
['i'	'j'	'a'	'f'	'e'	'h'	'b'	'c'	'd'	'g']
['i'	'd'	'c'	'j'	'g'	'a'	'h'	'b'	'e'	'f']
['a'	'c'	'i'	'h'	'j'	'g'	'e'	'f'	'd'	'b']
['a'	'g'	'i'	'd'	'h'	'b'	'f'	'j'	'e'	'c']
['c'	'e'	'b'	'j'	'f'	'd'	'a'	'h'	'i'	'g']
['f'	'g'	'j'	'c'	'a'	'h'	'd'	'e'	'i'	'b']
['g'	'j'	'd'	'f'	'h'	'i'	'e'	'c'	'a'	'b']
['g'	'c'	'f'	'e'	'i'	'j'	'b'	'd'	'a'	'h']
['d'	'c'	'e'	'f'	'i'	'b'	'h'	'g'	'a'	'j']
['j'	'h'	'i'	'd'	'c'	'a'	'e'	'g'	'f'	'b']
['g'	'd'	'f'	'j'	'h'	'a'	'c'	'i'	'e'	'b']
['h'	'e'	'i'	'f'	'g'	'c'	'j'	'b'	'a'	'd']
['c'	'j'	'e'	'i'	'f'	'g'	'h'	'a'	'd'	'b']
['d'	'f'	'a'	'h'	'e'	'c'	'j'	'g'	'i'	'b']
['b'	'g'	'i'	'a'	'd'	'f'	'c'	'h'	'e'	'j']
['j'	'f'	'h'	'g'	'd'	'i'	'b'	'c'	'a'	'e']
['d'	'c'	'b'	'a'	'f'	'j'	'i'	'e'	'h'	'g']
['i'	'h'	'e'	'j'	'd'	'c'	'f'	'a'	'g'	'b']
['f'	'j'	'h'	'i'	'a'	'g'	'b'	'e'	'c'	'd']
['i'	'f'	'j'	'c'	'd'	'g'	'a'	'e'	'h'	'b']
['i'	'c'	'g'	'h'	'j'	'a'	'e'	'b'	'f'	'd']
['e'	'h'	'f'	'd'	'g'	'i'	'b'	'a'	'c'	'j']
['d'	'b'	'f'	'i'	'e'	'a'	'j'	'h'	'c'	'g']
['g'	'j'	'a'	'f'	'c'	'i'	'd'	'h'	'b'	'e']
['d'	'e'	'c'	'f'	'a'	'h'	'b'	'g'	'j'	'i']
['a'	'c'	'g'	'h'	'f'	'j'	'd'	'i'	'b'	'e']
['g'	'c'	'd'	'a'	'f'	'b'	'i'	'e'	'h'	'j']
['i'	'd'	'j'	'a'	'c'	'g'	'e'	'f'	'b'	'h']
['i'	'e'	'f'	'b'	'j'	'd'	'h'	'c'	'g'	'a']
['c'	'a'	'g'	'd'	'j'	'i'	'e'	'b'	'f'	'h']
['i'	'j'	'b'	'e'	'a'	'f'	'd'	'c'	'g'	'h']
['a'	'e'	'j'	'f'	'i'	'g'	'b'	'd'	'h'	'c']
['b'	'g'	'i'	'f'	'e'	'h'	'a'	'd'	'c'	'j']
['j'	'd'	'c'	'f'	'g'	'h'	'e'	'b'	'i'	'a']
['j'	'f'	'c'	'i'	'e'	'd'	'h'	'a'	'g'	'b']
['c'	'b'	'e'	'j'	'i'	'g'	'd'	'f'	'h'	'a']
['f'	'b'	'a'	'd'	'h'	'e'	'c'	'i'	'j'	'g']
['i'	'b'	'j'	'h'	'a'	'f'	'd'	'c'	'e'	'g']
['d'	'e'	'c'	'j'	'g'	'a'	'i'	'b'	'h'	'f']
['c'	'e'	'h'	'd'	'g'	'b'	'j'	'i'	'f'	'a']
['b'	'j'	'i'	'd'	'g'	'e'	'f'	'a'	'c'	'h']
['b'	'a'	'h'	'e'	'c'	'f'	'i'	'j'	'g'	'd']
['c'	'h'	'b'	'd'	'f'	'e'	'j'	'a'	'g'	'i']
['h'	'b'	'a'	'd'	'c'	'f'	'g'	'j'	'i'	'e']
['a'	'g'	'b'	'h'	'f'	'c'	'd'	'j'	'i'	'e']
['d'	'e'	'g'	'h'	'c'	'i'	'j'	'b'	'f'	'a']
['a'	'i'	'c'	'g'	'd'	'f'	'e'	'b'	'j'	'h']
['d'	'b'	'g'	'e'	'h'	'j'	'a'	'c'	'i'	'f']
['e'	'i'	'd'	'g'	'f'	'j'	'h'	'a'	'c'	'b']
['a'	'h'	'e'	'b'	'j'	'i'	'c'	'd'	'f'	'g']
['h'	'e'	'g'	'c'	'i'	'f'	'j'	'b'	'd'	'a']
['h'	'g'	'e'	'f'	'j'	'c'	'b'	'i'	'a'	'd']
['f'	'h'	'i'	'g'	'c'	'b'	'd'	'j'	'e'	'a']
['e'	'i'	'a'	'g'	'c'	'h'	'f'	'd'	'j'	'b']
['d'	'i'	'g'	'c'	'a'	'b'	'f'	'e'	'h'	'j']
['f'	'b'	'a'	'e'	'j'	'g'	'h'	'c'	'i'	'd']
['i'	'j'	'g'	'h'	'b'	'a'	'd'	'c'	'f'	'e']
['d'	'g'	'e'	'h'	'b'	'f'	'i'	'c'	'a'	'j']
['h'	'c'	'i'	'b'	'a'	'e'	'g'	'd'	'j'	'f']
['d'	'c'	'f'	'j'	'g'	'i'	'a'	'b'	'e'	'h']
['c'	'a'	'i'	'j'	'd'	'g'	'h'	'e'	'b'	'f']
['e'	'a'	'b'	'h'	'g'	'i'	'f'	'c'	'j'	'd']
['a'	'c'	'i'	'b'	'd'	'f'	'h'	'g'	'j'	'e']
['i'	'j'	'b'	'a'	'h'	'e'	'g'	'c'	'f'	'd']
['a'	'c'	'd'	'j'	'g'	'h'	'f'	'b'	'e'	'i']
['f'	'j'	'e'	'c'	'h'	'b'	'd'	'a'	'g'	'i']
['j'	'd'	'g'	'a'	'c'	'h'	'e'	'b'	'f'	'i']
['f'	'b'	'a'	'd'	'g'	'i'	'h'	'j'	'e'	'c']
['h'	'i'	'b'	'd'	'a'	'e'	'j'	'f'	'g'	'c']
['f'	'h'	'i'	'd'	'e'	'c'	'a'	'j'	'b'	'g']
['a'	'f'	'j'	'g'	'e'	'b'	'h'	'd'	'c'	'i']
['g'	'd'	'a'	'f'	'j'	'c'	'i'	'h'	'e'	'b']
['j'	'i'	'f'	'b'	'c'	'd'	'e'	'g'	'h'	'a']
['c'	'g'	'i'	'd'	'a'	'b'	'h'	'j'	'f'	'e']
['i'	'c'	'e'	'j'	'f'	'g'	'd'	'b'	'a'	'h']
['i'	'c'	'f'	'j'	'h'	'g'	'b'	'e'	'd'	'a']
['i'	'c'	'g'	'e'	'a'	'd'	'b'	'h'	'j'	'f']
['d'	'g'	'i'	'h'	'a'	'e'	'c'	'f'	'b'	'j']
['g'	'f'	'h'	'a'	'c'	'i'	'b'	'e'	'd'	'j']
['h'	'g'	'a'	'j'	'e'	'd'	'i'	'c'	'b'	'f']
['c'	'b'	'g'	'h'	'j'	'a'	'i'	'f'	'd'	'e']
['c'	'g'	'a'	'f'	'j'	'e'	'd'	'h'	'i'	'b']
['b'	'g'	'h'	'd'	'j'	'a'	'e'	'i'	'f'	'c']
['a'	'g'	'f'	'e'	'h'	'b'	'c'	'd'	'j'	'i']
['h'	'g'	'f'	'a'	'c'	'b'	'j'	'd'	'i'	'e']
['f'	'c'	'e'	'i'	'j'	'g'	'a'	'h'	'b'	'd']
['b'	'e'	'i'	'd'	'c'	'h'	'g'	'f'	'j'	'a']
['g'	'f'	'b'	'h'	'a'	'e'	'j'	'c'	'd'	'i']
['j'	'b'	'i'	'h'	'c'	'd'	'a'	'g'	'f'	'e']
['j'	'i'	'h'	'a'	'b'	'c'	'd'	'f'	'e'	'g']
['h'	'b'	'g'	'd'	'f'	'c'	'j'	'i'	'a'	'e']
['i'	'h'	'g'	'j'	'd'	'f'	'a'	'b'	'e'	'c']
['i'	'j'	'h'	'd'	'f'	'g'	'b'	'a'	'c'	'e']
['b'	'a'	'd'	'g'	'c'	'j'	'f'	'h'	'e'	'i']
['d'	'g'	'a'	'e'	'i'	'c'	'f'	'j'	'h'	'b']
['a'	'd'	'e'	'c'	'j'	'b'	'i'	'f'	'h'	'g']
['c'	'b'	'e'	'h'	'd'	'i'	'j'	'f'	'g'	'a']
['g'	'f'	'c'	'e'	'h'	'i'	'b'	'a'	'j'	'd']
['h'	'f'	'g'	'j'	'c'	'd'	'e'	'b'	'i'	'a']
['b'	'j'	'f'	'i'	'h'	'e'	'g'	'd'	'c'	'a']
['e'	'a'	'b'	'g'	'c'	'd'	'h'	'i'	'f'	'j']
['c'	'h'	'f'	'j'	'd'	'b'	'i'	'a'	'e'	'g']
['j'	'f'	'i'	'c'	'd'	'h'	'g'	'a'	'b'	'e']
['h'	'a'	'i'	'g'	'j'	'c'	'f'	'd'	'e'	'b']
['e'	'f'	'h'	'b'	'c'	'i'	'g'	'd'	'j'	'a']
['i'	'b'	'c'	'a'	'g'	'j'	'd'	'h'	'f'	'e']
['e'	'i'	'c'	'g'	'a'	'b'	'h'	'f'	'd'	'j']
['h'	'j'	'd'	'a'	'f'	'b'	'e'	'i'	'c'	'g']
['h'	'f'	'b'	'c'	'd'	'j'	'g'	'i'	'a'	'e']
['j'	'i'	'f'	'd'	'g'	'a'	'b'	'e'	'h'	'c']
['b'	'e'	'd'	'j'	'c'	'h'	'a'	'g'	'i'	'f']
['a'	'd'	'g'	'j'	'e'	'f'	'h'	'c'	'i'	'b']
['i'	'a'	'd'	'f'	'b'	'h'	'g'	'j'	'e'	'c']
['f'	'g'	'a'	'b'	'i'	'h'	'j'	'c'	'd'	'e']
['e'	'c'	'j'	'i'	'd'	'a'	'f'	'h'	'b'	'g']
['a'	'b'	'i'	'e'	'h'	'f'	'c'	'j'	'd'	'g']
['e'	'h'	'c'	'i'	'j'	'd'	'f'	'a'	'g'	'b']
['g'	'b'	'h'	'e'	'f'	'a'	'd'	'i'	'j'	'c']
['c'	'g'	'h'	'j'	'd'	'i'	'f'	'b'	'e'	'a']
['e'	'i'	'b'	'g'	'j'	'd'	'h'	'a'	'c'	'f']
['e'	'a'	'd'	'b'	'f'	'j'	'h'	'c'	'g'	'i']
['g'	'd'	'h'	'b'	'c'	'a'	'j'	'i'	'f'	'e']
['g'	'j'	'a'	'c'	'e'	'd'	'f'	'b'	'i'	'h']
['i'	'h'	'a'	'c'	'b'	'f'	'g'	'j'	'd'	'e']
['a'	'i'	'b'	'd'	'e'	'j'	'g'	'c'	'f'	'h']
['j'	'e'	'h'	'i'	'd'	'b'	'a'	'f'	'c'	'g']
['e'	'f'	'd'	'i'	'c'	'a'	'g'	'j'	'b'	'h']
['c'	'e'	'b'	'f'	'i'	'h'	'g'	'a'	'd'	'j']
['d'	'h'	'g'	'f'	'c'	'e'	'i'	'j'	'b'	'a']
['d'	'e'	'h'	'b'	'a'	'i'	'f'	'j'	'c'	'g']
['a'	'i'	'c'	'd'	'f'	'b'	'h'	'g'	'j'	'e']
['h'	'e'	'd'	'a'	'i'	'j'	'f'	'g'	'c'	'b']
['e'	'b'	'a'	'i'	'g'	'h'	'f'	'j'	'd'	'c']
['i'	'd'	'h'	'e'	'g'	'j'	'b'	'c'	'f'	'a']
['j'	'e'	'i'	'c'	'a'	'g'	'b'	'h'	'd'	'f']
['i'	'g'	'b'	'a'	'e'	'h'	'd'	'f'	'c'	'j']
['d'	'c'	'b'	'j'	'g'	'a'	'e'	'i'	'f'	'h']
['c'	'e'	'a'	'g'	'i'	'f'	'h'	'b'	'd'	'j']
['i'	'e'	'h'	'a'	'f'	'd'	'g'	'c'	'b'	'j']
['b'	'f'	'a'	'i'	'h'	'e'	'j'	'c'	'g'	'd']
['e'	'i'	'h'	'f'	'j'	'c'	'g'	'd'	'b'	'a']
['c'	'h'	'e'	'i'	'd'	'a'	'b'	'f'	'j'	'g']
['h'	'c'	'd'	'g'	'a'	'f'	'j'	'b'	'e'	'i']
['i'	'f'	'd'	'h'	'e'	'b'	'c'	'j'	'a'	'g']
['c'	'f'	'e'	'a'	'g'	'j'	'd'	'b'	'i'	'h']
['e'	'g'	'i'	'd'	'j'	'a'	'f'	'h'	'b'	'c']
['d'	'i'	'h'	'j'	'a'	'f'	'c'	'e'	'g'	'b']
['e'	'f'	'j'	'h'	'a'	'd'	'g'	'c'	'b'	'i']
['e'	'i'	'j'	'g'	'h'	'f'	'd'	'c'	'a'	'b']
['f'	'h'	'd'	'e'	'b'	'g'	'c'	'a'	'j'	'i']
['e'	'f'	'b'	'i'	'g'	'd'	'a'	'c'	'h'	'j']
['f'	'i'	'd'	'e'	'b'	'j'	'g'	'h'	'a'	'c']
['a'	'd'	'f'	'b'	'e'	'i'	'g'	'h'	'j'	'c']
['f'	'a'	'j'	'd'	'h'	'c'	'i'	'e'	'b'	'g']
['c'	'j'	'f'	'e'	'g'	'b'	'a'	'd'	'i'	'h']
['a'	'b'	'e'	'c'	'd'	'f'	'i'	'h'	'g'	'j']
['c'	'j'	'b'	'e'	'a'	'i'	'd'	'g'	'h'	'f']
['f'	'e'	'h'	'b'	'c'	'j'	'g'	'd'	'i'	'a']
['c'	'a'	'h'	'g'	'd'	'i'	'b'	'e'	'f'	'j']
['d'	'g'	'h'	'c'	'b'	'e'	'f'	'j'	'a'	'i']
['f'	'i'	'b'	'a'	'e'	'h'	'd'	'g'	'c'	'j']
['b'	'f'	'j'	'e'	'c'	'a'	'i'	'd'	'g'	'h']
['f'	'c'	'b'	'i'	'e'	'h'	'a'	'd'	'j'	'g']
['h'	'c'	'g'	'i'	'a'	'j'	'b'	'e'	'd'	'f']
['i'	'f'	'j'	'a'	'c'	'd'	'e'	'b'	'h'	'g']
['d'	'g'	'h'	'e'	'c'	'f'	'i'	'a'	'b'	'j']
['e'	'b'	'h'	'i'	'd'	'a'	'g'	'j'	'c'	'f']
['i'	'g'	'd'	'f'	'c'	'e'	'b'	'h'	'a'	'j']
['d'	'f'	'i'	'e'	'b'	'h'	'a'	'c'	'j'	'g']
['a'	'h'	'd'	'g'	'b'	'f'	'c'	'j'	'i'	'e']
['f'	'h'	'b'	'a'	'c'	'd'	'e'	'j'	'i'	'g']
['a'	'g'	'h'	'j'	'b'	'f'	'd'	'i'	'e'	'c']
['g'	'i'	'd'	'j'	'f'	'b'	'e'	'c'	'h'	'a']
['c'	'd'	'a'	'i'	'f'	'g'	'j'	'b'	'h'	'e']
['f'	'e'	'g'	'h'	'b'	'j'	'a'	'i'	'd'	'c']
['d'	'c'	'f'	'i'	'g'	'b'	'e'	'a'	'h'	'j']
['b'	'f'	'c'	'd'	'h'	'a'	'j'	'i'	'g'	'e']
['b'	'j'	'd'	'i'	'h'	'c'	'a'	'f'	'g'	'e']
['b'	'f'	'j'	'd'	'e'	'i'	'g'	'a'	'h'	'c']
['b'	'a'	'c'	'd'	'j'	'i'	'g'	'h'	'f'	'e']
['b'	'g'	'j'	'f'	'h'	'i'	'c'	'a'	'e'	'd']
['h'	'd'	'a'	'e'	'j'	'c'	'b'	'i'	'g'	'f']
['d'	'b'	'a'	'j'	'g'	'c'	'h'	'e'	'f'	'i']
['d'	'i'	'b'	'f'	'g'	'a'	'c'	'e'	'h'	'j']
['e'	'c'	'h'	'a'	'd'	'i'	'b'	'g'	'j'	'f']
['h'	'd'	'f'	'g'	'c'	'e'	'j'	'b'	'i'	'a']
['a'	'j'	'e'	'g'	'd'	'i'	'h'	'b'	'f'	'c']
['i'	'e'	'g'	'b'	'h'	'a'	'f'	'd'	'j'	'c']
['j'	'g'	'e'	'd'	'c'	'i'	'f'	'a'	'h'	'b']
['j'	'e'	'i'	'f'	'a'	'c'	'h'	'b'	'g'	'd']
['a'	'c'	'j'	'i'	'h'	'e'	'b'	'd'	'g'	'f']
['h'	'd'	'b'	'e'	'j'	'g'	'a'	'f'	'i'	'c']
['j'	'h'	'g'	'a'	'd'	'i'	'c'	'f'	'e'	'b']
['c'	'e'	'g'	'a'	'j'	'f'	'b'	'd'	'h'	'i']
['h'	'i'	'e'	'g'	'c'	'b'	'j'	'f'	'a'	'd']
['i'	'd'	'j'	'h'	'g'	'a'	'e'	'b'	'c'	'f']
['b'	'i'	'j'	'g'	'd'	'e'	'a'	'f'	'h'	'c']
['i'	'j'	'g'	'f'	'a'	'h'	'e'	'b'	'c'	'd']
['e'	'f'	'j'	'd'	'g'	'i'	'b'	'h'	'a'	'c']
['c'	'h'	'a'	'e'	'j'	'd'	'b'	'f'	'i'	'g']
['j'	'i'	'f'	'd'	'c'	'e'	'h'	'a'	'b'	'g']
['b'	'f'	'i'	'a'	'c'	'e'	'd'	'g'	'h'	'j']
['d'	'b'	'e'	'j'	'h'	'g'	'c'	'a'	'f'	'i']
['d'	'i'	'h'	'g'	'b'	'a'	'e'	'f'	'j'	'c']
['f'	'e'	'i'	'b'	'g'	'j'	'd'	'a'	'h'	'c']
['a'	'i'	'g'	'h'	'c'	'j'	'f'	'e'	'b'	'd']
['f'	'a'	'c'	'g'	'i'	'e'	'b'	'j'	'h'	'd']
['a'	'c'	'j'	'd'	'g'	'h'	'f'	'b'	'i'	'e']
['d'	'i'	'j'	'a'	'c'	'b'	'h'	'f'	'e'	'g']
['b'	'a'	'h'	'c'	'd'	'f'	'e'	'j'	'g'	'i']
['d'	'f'	'e'	'j'	'i'	'g'	'a'	'c'	'h'	'b']
['g'	'a'	'c'	'e'	'h'	'i'	'd'	'j'	'b'	'f']
['e'	'g'	'j'	'f'	'i'	'c'	'b'	'a'	'd'	'h']
['d'	'g'	'c'	'a'	'i'	'f'	'h'	'e'	'b'	'j']
['d'	'h'	'g'	'b'	'j'	'i'	'f'	'a'	'c'	'e']
['g'	'j'	'e'	'd'	'h'	'f'	'c'	'a'	'i'	'b']
['f'	'j'	'b'	'd'	'e'	'i'	'h'	'a'	'g'	'c']
['d'	'c'	'b'	'g'	'a'	'h'	'f'	'j'	'i'	'e']
['j'	'f'	'c'	'b'	'a'	'd'	'e'	'i'	'h'	'g']
['h'	'd'	'a'	'e'	'f'	'j'	'b'	'c'	'g'	'i']
['f'	'a'	'h'	'e'	'd'	'j'	'b'	'g'	'i'	'c']
['d'	'j'	'c'	'a'	'h'	'i'	'b'	'g'	'f'	'e']
['f'	'j'	'i'	'b'	'a'	'd'	'g'	'h'	'e'	'c']
['c'	'b'	'd'	'j'	'f'	'g'	'i'	'h'	'a'	'e']
['a'	'g'	'd'	'i'	'b'	'j'	'f'	'h'	'c'	'e']
['e'	'g'	'b'	'c'	'h'	'j'	'f'	'a'	'd'	'i']
['e'	'c'	'g'	'f'	'd'	'h'	'j'	'b'	'a'	'i']
['b'	'c'	'i'	'f'	'a'	'd'	'j'	'h'	'g'	'e']
['h'	'c'	'g'	'i'	'a'	'b'	'e'	'j'	'f'	'd']
['a'	'j'	'd'	'i'	'g'	'e'	'h'	'c'	'f'	'b']
['j'	'h'	'c'	'f'	'i'	'b'	'g'	'd'	'a'	'e']
['a'	'f'	'g'	'd'	'e'	'b'	'i'	'j'	'h'	'c']
['c'	'g'	'e'	'b'	'f'	'a'	'd'	'j'	'i'	'h']
['e'	'c'	'b'	'g'	'i'	'd'	'f'	'a'	'j'	'h']
['i'	'f'	'e'	'j'	'g'	'd'	'h'	'a'	'b'	'c']
['i'	'a'	'j'	'f'	'h'	'e'	'g'	'c'	'd'	'b']
['f'	'i'	'g'	'c'	'j'	'h'	'd'	'e'	'b'	'a']
['d'	'b'	'f'	'c'	'j'	'h'	'a'	'g'	'i'	'e']
['d'	'f'	'a'	'e'	'h'	'j'	'i'	'b'	'g'	'c']
['g'	'i'	'a'	'f'	'e'	'b'	'h'	'd'	'c'	'j']
['j'	'a'	'b'	'h'	'f'	'i'	'g'	'e'	'd'	'c']
['f'	'g'	'a'	'b'	'i'	'c'	'h'	'e'	'j'	'd']
['c'	'i'	'f'	'g'	'a'	'd'	'h'	'b'	'e'	'j']
['a'	'i'	'j'	'g'	'e'	'c'	'f'	'h'	'd'	'b']
['b'	'c'	'i'	'h'	'j'	'g'	'd'	'e'	'f'	'a']
['h'	'j'	'd'	'e'	'b'	'g'	'a'	'c'	'i'	'f']
['g'	'd'	'b'	'e'	'a'	'f'	'h'	'c'	'j'	'i']
['e'	'a'	'c'	'h'	'f'	'g'	'b'	'i'	'j'	'd']
['a'	'g'	'e'	'c'	'i'	'h'	'd'	'f'	'b'	'j']
['a'	'd'	'j'	'f'	'g'	'h'	'c'	'i'	'b'	'e']
['c'	'f'	'j'	'h'	'e'	'g'	'i'	'b'	'a'	'd']
['i'	'h'	'a'	'e'	'f'	'c'	'd'	'g'	'b'	'j']
['d'	'e'	'i'	'h'	'a'	'b'	'j'	'f'	'c'	'g']
['c'	'd'	'h'	'a'	'b'	'j'	'i'	'g'	'f'	'e']
['f'	'c'	'e'	'j'	'i'	'h'	'd'	'b'	'g'	'a']
['g'	'i'	'c'	'j'	'd'	'e'	'a'	'f'	'b'	'h']
['a'	'i'	'g'	'e'	'd'	'f'	'c'	'b'	'h'	'j']
['j'	'f'	'e'	'd'	'h'	'i'	'c'	'g'	'b'	'a']
['c'	'j'	'a'	'i'	'e'	'b'	'h'	'f'	'd'	'g']
['g'	'h'	'f'	'j'	'c'	'e'	'd'	'i'	'a'	'b']
['d'	'f'	'a'	'i'	'b'	'j'	'g'	'c'	'e'	'h']
['g'	'a'	'c'	'e'	'd'	'f'	'i'	'h'	'j'	'b']
['e'	'd'	'c'	'h'	'j'	'g'	'b'	'a'	'f'	'i']
['d'	'c'	'b'	'f'	'a'	'h'	'j'	'e'	'g'	'i']
['a'	'j'	'c'	'd'	'f'	'h'	'i'	'g'	'e'	'b']
['d'	'h'	'c'	'i'	'j'	'f'	'a'	'e'	'g'	'b']
['e'	'g'	'i'	'd'	'j'	'a'	'h'	'b'	'c'	'f']
['c'	'j'	'h'	'i'	'g'	'a'	'b'	'e'	'f'	'd']
['c'	'i'	'd'	'h'	'g'	'b'	'j'	'e'	'f'	'a']
['f'	'b'	'i'	'a'	'e'	'j'	'd'	'g'	'c'	'h']
['b'	'h'	'd'	'e'	'j'	'a'	'c'	'i'	'g'	'f']
['a'	'f'	'b'	'e'	'j'	'c'	'h'	'i'	'd'	'g']
['j'	'd'	'a'	'c'	'f'	'e'	'b'	'h'	'i'	'g']
['c'	'b'	'd'	'g'	'j'	'h'	'f'	'e'	'a'	'i']
['h'	'd'	'a'	'b'	'c'	'e'	'j'	'f'	'i'	'g']
['b'	'g'	'c'	'e'	'a'	'i'	'j'	'd'	'f'	'h']
['j'	'e'	'g'	'b'	'i'	'h'	'a'	'd'	'c'	'f']
['c'	'd'	'j'	'i'	'f'	'g'	'b'	'e'	'h'	'a']
['b'	'd'	'f'	'e'	'j'	'h'	'a'	'i'	'g'	'c']
['h'	'f'	'j'	'e'	'g'	'b'	'i'	'd'	'a'	'c']
['g'	'f'	'h'	'c'	'e'	'd'	'b'	'a'	'i'	'j']
['f'	'c'	'e'	'b'	'a'	'i'	'j'	'h'	'g'	'd']
['j'	'h'	'c'	'b'	'd'	'f'	'g'	'a'	'e'	'i']
['a'	'h'	'd'	'i'	'e'	'j'	'c'	'f'	'g'	'b']
['j'	'e'	'd'	'a'	'f'	'b'	'h'	'i'	'c'	'g']
['b'	'c'	'h'	'g'	'f'	'i'	'j'	'd'	'a'	'e']
['a'	'b'	'f'	'c'	'd'	'j'	'i'	'h'	'e'	'g']
['g'	'b'	'a'	'd'	'e'	'i'	'j'	'f'	'c'	'h']
['a'	'h'	'c'	'f'	'i'	'd'	'e'	'b'	'j'	'g']
['g'	'h'	'c'	'i'	'j'	'b'	'f'	'e'	'd'	'a']
['i'	'j'	'd'	'g'	'f'	'a'	'c'	'b'	'e'	'h']
['f'	'j'	'd'	'b'	'g'	'e'	'c'	'i'	'a'	'h']
['h'	'f'	'b'	'i'	'c'	'g'	'a'	'j'	'e'	'd']
['d'	'i'	'a'	'b'	'g'	'e'	'j'	'c'	'h'	'f']
['e'	'i'	'g'	'f'	'b'	'h'	'a'	'j'	'd'	'c']
['i'	'd'	'c'	'a'	'g'	'f'	'j'	'b'	'h'	'e']
['c'	'd'	'e'	'i'	'f'	'j'	'a'	'b'	'g'	'h']
['a'	'g'	'j'	'd'	'f'	'i'	'c'	'h'	'e'	'b']
['d'	'a'	'h'	'b'	'j'	'g'	'e'	'c'	'f'	'i']
['d'	'c'	'h'	'f'	'a'	'b'	'e'	'g'	'j'	'i']
['d'	'e'	'h'	'b'	'a'	'j'	'i'	'f'	'c'	'g']
['i'	'c'	'e'	'g'	'f'	'd'	'h'	'j'	'b'	'a']
['b'	'e'	'f'	'd'	'i'	'a'	'h'	'c'	'g'	'j']
['j'	'i'	'f'	'g'	'd'	'c'	'b'	'h'	'a'	'e']
['j'	'f'	'a'	'i'	'b'	'g'	'h'	'c'	'e'	'd']
['h'	'c'	'i'	'a'	'f'	'g'	'd'	'e'	'j'	'b']
['b'	'i'	'f'	'g'	'c'	'h'	'j'	'e'	'a'	'd']
['d'	'b'	'g'	'e'	'i'	'j'	'c'	'h'	'f'	'a']
['e'	'h'	'c'	'd'	'j'	'g'	'b'	'a'	'i'	'f']
['c'	'f'	'b'	'i'	'g'	'h'	'a'	'e'	'j'	'd']
['c'	'b'	'i'	'd'	'f'	'h'	'g'	'a'	'j'	'e']
['e'	'g'	'd'	'i'	'b'	'f'	'a'	'j'	'h'	'c']
['h'	'c'	'e'	'i'	'b'	'f'	'a'	'j'	'd'	'g']
['c'	'f'	'i'	'b'	'h'	'j'	'g'	'a'	'e'	'd']
['a'	'i'	'b'	'h'	'j'	'f'	'c'	'd'	'g'	'e']
['h'	'b'	'd'	'i'	'j'	'c'	'e'	'f'	'a'	'g']
['h'	'c'	'e'	'i'	'd'	'g'	'f'	'b'	'j'	'a']
['e'	'j'	'i'	'g'	'a'	'h'	'd'	'b'	'c'	'f']
['f'	'a'	'c'	'i'	'g'	'j'	'e'	'd'	'h'	'b']
['e'	'a'	'h'	'c'	'i'	'd'	'g'	'b'	'f'	'j']
['j'	'c'	'b'	'h'	'g'	'a'	'f'	'e'	'i'	'd']
['a'	'h'	'i'	'j'	'c'	'd'	'f'	'g'	'b'	'e']
['a'	'c'	'h'	'f'	'i'	'b'	'd'	'e'	'g'	'j']
['g'	'd'	'h'	'f'	'b'	'i'	'a'	'e'	'c'	'j']
['d'	'e'	'b'	'a'	'i'	'f'	'j'	'h'	'c'	'g']
['a'	'e'	'h'	'd'	'f'	'c'	'b'	'g'	'j'	'i']
['f'	'e'	'a'	'i'	'g'	'j'	'h'	'b'	'c'	'd']
['g'	'j'	'f'	'd'	'i'	'b'	'a'	'h'	'e'	'c']
['a'	'f'	'j'	'c'	'b'	'd'	'i'	'h'	'g'	'e']
['b'	'j'	'd'	'f'	'c'	'e'	'i'	'g'	'h'	'a']
['c'	'j'	'd'	'e'	'g'	'a'	'b'	'f'	'i'	'h']
['e'	'g'	'a'	'd'	'b'	'j'	'c'	'i'	'h'	'f']
['j'	'g'	'e'	'h'	'a'	'd'	'i'	'f'	'c'	'b']
['i'	'a'	'g'	'e'	'd'	'c'	'j'	'h'	'f'	'b']
['f'	'b'	'd'	'a'	'e'	'c'	'j'	'g'	'i'	'h']
['d'	'g'	'j'	'f'	'a'	'e'	'h'	'b'	'i'	'c']
['e'	'a'	'g'	'd'	'h'	'j'	'f'	'c'	'i'	'b']
['b'	'i'	'h'	'f'	'j'	'c'	'e'	'g'	'd'	'a']
['e'	'h'	'j'	'g'	'c'	'i'	'd'	'a'	'f'	'b']
['h'	'e'	'b'	'c'	'j'	'd'	'i'	'a'	'g'	'f']
['i'	'h'	'c'	'f'	'b'	'a'	'j'	'e'	'g'	'd']
['d'	'j'	'h'	'a'	'i'	'f'	'e'	'g'	'c'	'b']
['e'	'g'	'h'	'b'	'j'	'd'	'c'	'a'	'i'	'f']
['c'	'a'	'e'	'j'	'g'	'd'	'i'	'b'	'f'	'h']
['c'	'e'	'j'	'f'	'a'	'g'	'h'	'd'	'i'	'b']
['b'	'f'	'e'	'h'	'c'	'a'	'j'	'd'	'i'	'g']
['b'	'j'	'g'	'i'	'e'	'h'	'c'	'a'	'f'	'd']
['b'	'e'	'c'	'f'	'i'	'h'	'g'	'a'	'j'	'd']
['j'	'c'	'a'	'h'	'e'	'i'	'd'	'f'	'b'	'g']
['h'	'i'	'j'	'b'	'g'	'd'	'e'	'f'	'a'	'c']
['d'	'f'	'j'	'b'	'i'	'e'	'a'	'h'	'g'	'c']
['h'	'd'	'f'	'i'	'j'	'b'	'a'	'c'	'g'	'e']
['g'	'b'	'a'	'h'	'j'	'i'	'd'	'c'	'f'	'e']
['b'	'h'	'd'	'f'	'e'	'c'	'g'	'a'	'i'	'j']
['g'	'h'	'j'	'd'	'a'	'i'	'f'	'e'	'c'	'b']
['d'	'a'	'e'	'i'	'f'	'b'	'j'	'g'	'h'	'c']
['f'	'd'	'g'	'c'	'b'	'i'	'j'	'h'	'a'	'e']
['c'	'a'	'd'	'b'	'f'	'h'	'e'	'i'	'g'	'j']
['i'	'j'	'g'	'f'	'a'	'b'	'e'	'h'	'c'	'd']
['i'	'e'	'c'	'j'	'f'	'g'	'h'	'a'	'b'	'd']
['f'	'g'	'j'	'i'	'h'	'b'	'a'	'd'	'e'	'c']
['f'	'd'	'i'	'g'	'e'	'h'	'j'	'a'	'c'	'b']
['f'	'j'	'd'	'g'	'a'	'i'	'e'	'b'	'c'	'h']
['h'	'b'	'e'	'd'	'i'	'j'	'c'	'g'	'a'	'f']
['g'	'i'	'f'	'd'	'j'	'a'	'b'	'e'	'h'	'c']
['g'	'f'	'j'	'c'	'i'	'e'	'a'	'h'	'd'	'b']
['e'	'a'	'c'	'j'	'i'	'b'	'g'	'f'	'd'	'h']
['c'	'b'	'a'	'e'	'h'	'g'	'd'	'j'	'i'	'f']
['i'	'a'	'd'	'h'	'g'	'j'	'c'	'f'	'b'	'e']
['c'	'b'	'i'	'h'	'j'	'a'	'f'	'e'	'd'	'g']
['a'	'e'	'g'	'c'	'f'	'd'	'i'	'h'	'b'	'j']
['f'	'd'	'b'	'i'	'j'	'g'	'e'	'a'	'h'	'c']
['f'	'c'	'h'	'e'	'b'	'a'	'd'	'g'	'j'	'i']
['f'	'b'	'i'	'h'	'j'	'a'	'e'	'g'	'c'	'd']
['g'	'b'	'h'	'f'	'i'	'a'	'd'	'e'	'j'	'c']
['h'	'j'	'c'	'b'	'f'	'g'	'i'	'a'	'e'	'd']
['f'	'g'	'i'	'h'	'j'	'c'	'e'	'd'	'b'	'a']
['f'	'd'	'g'	'c'	'a'	'i'	'h'	'b'	'e'	'j']
['c'	'h'	'b'	'f'	'd'	'j'	'a'	'i'	'e'	'g']
['i'	'h'	'a'	'g'	'f'	'e'	'd'	'b'	'c'	'j']
['d'	'j'	'h'	'c'	'g'	'e'	'b'	'f'	'i'	'a']
['g'	'd'	'e'	'j'	'b'	'c'	'i'	'a'	'h'	'f']
['a'	'd'	'e'	'g'	'i'	'f'	'h'	'b'	'j'	'c']
['g'	'e'	'f'	'h'	'i'	'j'	'b'	'd'	'a'	'c']
['b'	'f'	'g'	'd'	'j'	'e'	'i'	'c'	'a'	'h']
['d'	'i'	'c'	'h'	'f'	'a'	'j'	'g'	'e'	'b']
['c'	'd'	'e'	'f'	'g'	'b'	'h'	'j'	'a'	'i']
['f'	'd'	'g'	'c'	'b'	'e'	'i'	'h'	'j'	'a']
['j'	'b'	'a'	'i'	'c'	'h'	'd'	'f'	'e'	'g']
['e'	'h'	'f'	'a'	'c'	'j'	'g'	'd'	'i'	'b']
['i'	'b'	'g'	'c'	'h'	'e'	'a'	'f'	'j'	'd']
['c'	'j'	'b'	'd'	'f'	'i'	'h'	'e'	'a'	'g']
['e'	'c'	'a'	'f'	'j'	'd'	'g'	'i'	'h'	'b']
['j'	'd'	'a'	'g'	'c'	'h'	'b'	'f'	'i'	'e']
['e'	'd'	'g'	'a'	'j'	'f'	'h'	'b'	'i'	'c']
['j'	'g'	'e'	'f'	'h'	'i'	'a'	'c'	'b'	'd']
['c'	'd'	'h'	'f'	'i'	'e'	'j'	'g'	'b'	'a']
['h'	'c'	'e'	'g'	'd'	'j'	'a'	'i'	'b'	'f']
['e'	'd'	'a'	'h'	'f'	'i'	'b'	'g'	'j'	'c']
['i'	'h'	'b'	'c'	'j'	'g'	'a'	'f'	'e'	'd']
['j'	'h'	'b'	'i'	'c'	'g'	'e'	'a'	'f'	'd']
['g'	'a'	'j'	'b'	'd'	'h'	'c'	'f'	'i'	'e']
['j'	'b'	'f'	'e'	'd'	'h'	'c'	'a'	'g'	'i']
['i'	'j'	'h'	'b'	'd'	'g'	'a'	'f'	'e'	'c']
['g'	'e'	'h'	'a'	'i'	'd'	'c'	'f'	'b'	'j']
['h'	'j'	'b'	'f'	'e'	'g'	'd'	'i'	'a'	'c']
['e'	'f'	'a'	'j'	'h'	'd'	'b'	'c'	'i'	'g']
['j'	'b'	'a'	'c'	'i'	'd'	'g'	'f'	'e'	'h']
['b'	'h'	'g'	'e'	'c'	'j'	'i'	'd'	'a'	'f']
['f'	'h'	'b'	'j'	'e'	'a'	'g'	'd'	'c'	'i']
['f'	'c'	'i'	'b'	'g'	'j'	'd'	'h'	'e'	'a']
['a'	'f'	'j'	'b'	'd'	'g'	'i'	'e'	'c'	'h']
['h'	'f'	'g'	'd'	'a'	'j'	'c'	'b'	'i'	'e']
['h'	'j'	'b'	'c'	'e'	'i'	'g'	'f'	'a'	'd']
['i'	'c'	'f'	'a'	'e'	'b'	'g'	'j'	'd'	'h']
['h'	'a'	'e'	'b'	'f'	'c'	'd'	'i'	'j'	'g']
['f'	'e'	'b'	'a'	'd'	'c'	'h'	'g'	'i'	'j']
['i'	'f'	'e'	'j'	'c'	'h'	'b'	'g'	'd'	'a']
['g'	'i'	'b'	'j'	'a'	'h'	'f'	'e'	'c'	'd']
['e'	'b'	'f'	'h'	'i'	'g'	'c'	'j'	'a'	'd']
['a'	'i'	'g'	'e'	'd'	'h'	'f'	'c'	'j'	'b']
['i'	'f'	'd'	'e'	'h'	'a'	'g'	'b'	'j'	'c']
['j'	'h'	'f'	'e'	'a'	'd'	'c'	'g'	'i'	'b']
['h'	'e'	'f'	'd'	'j'	'b'	'i'	'g'	'c'	'a']
['j'	'f'	'a'	'i'	'b'	'g'	'd'	'c'	'h'	'e']
['e'	'i'	'd'	'b'	'f'	'g'	'c'	'h'	'j'	'a']
['e'	'd'	'i'	'a'	'b'	'g'	'c'	'j'	'f'	'h']
['i'	'b'	'g'	'h'	'c'	'e'	'd'	'a'	'j'	'f']
['c'	'i'	'h'	'f'	'e'	'b'	'g'	'a'	'd'	'j']
['f'	'd'	'j'	'i'	'h'	'a'	'e'	'c'	'g'	'b']
['f'	'b'	'a'	'd'	'i'	'c'	'e'	'j'	'g'	'h']
['b'	'g'	'h'	'j'	'c'	'i'	'a'	'd'	'f'	'e']
['g'	'a'	'c'	'f'	'h'	'e'	'i'	'j'	'd'	'b']
['j'	'b'	'a'	'i'	'd'	'h'	'e'	'f'	'c'	'g']
['g'	'f'	'a'	'i'	'j'	'e'	'h'	'c'	'b'	'd']
['a'	'b'	'g'	'i'	'h'	'd'	'e'	'j'	'f'	'c']
['e'	'a'	'i'	'j'	'b'	'c'	'd'	'f'	'g'	'h']
['e'	'h'	'c'	'i'	'f'	'd'	'j'	'g'	'b'	'a']
['d'	'j'	'h'	'c'	'i'	'f'	'g'	'e'	'b'	'a']
['b'	'h'	'a'	'c'	'g'	'j'	'i'	'e'	'd'	'f']
['d'	'e'	'j'	'h'	'g'	'a'	'i'	'f'	'b'	'c']
['d'	'g'	'c'	'a'	'i'	'f'	'h'	'b'	'e'	'j']
['j'	'h'	'i'	'g'	'd'	'c'	'e'	'a'	'f'	'b']
['f'	'j'	'g'	'c'	'b'	'h'	'a'	'e'	'i'	'd']
['i'	'd'	'a'	'f'	'g'	'j'	'h'	'c'	'e'	'b']
['b'	'i'	'h'	'a'	'j'	'e'	'g'	'd'	'f'	'c']
['j'	'a'	'b'	'd'	'h'	'i'	'c'	'e'	'g'	'f']
['c'	'h'	'e'	'i'	'd'	'a'	'f'	'j'	'b'	'g']
['d'	'e'	'a'	'h'	'i'	'g'	'f'	'j'	'b'	'c']
['j'	'b'	'f'	'g'	'h'	'd'	'i'	'e'	'c'	'a']
['a'	'h'	'c'	'e'	'b'	'j'	'f'	'd'	'g'	'i']
['e'	'i'	'b'	'h'	'j'	'a'	'g'	'c'	'd'	'f']
['e'	'j'	'a'	'f'	'b'	'h'	'g'	'c'	'i'	'd']
['b'	'f'	'j'	'g'	'h'	'e'	'i'	'c'	'd'	'a']
['d'	'e'	'i'	'b'	'c'	'f'	'a'	'h'	'j'	'g']
['g'	'a'	'c'	'd'	'i'	'h'	'e'	'f'	'j'	'b']
['a'	'd'	'j'	'c'	'g'	'b'	'e'	'i'	'f'	'h']
['i'	'b'	'e'	'c'	'a'	'f'	'g'	'h'	'j'	'd']
['h'	'f'	'c'	'i'	'g'	'b'	'j'	'd'	'e'	'a']
['e'	'b'	'i'	'h'	'c'	'a'	'f'	'g'	'j'	'd']
['b'	'j'	'h'	'd'	'a'	'g'	'e'	'c'	'f'	'i']
['h'	'c'	'a'	'j'	'b'	'f'	'g'	'd'	'i'	'e']
['i'	'g'	'h'	'j'	'a'	'c'	'e'	'f'	'b'	'd']
['d'	'e'	'f'	'b'	'i'	'a'	'j'	'g'	'h'	'c']
['f'	'h'	'j'	'a'	'i'	'c'	'b'	'g'	'd'	'e']
['g'	'e'	'd'	'h'	'i'	'a'	'b'	'c'	'j'	'f']
['j'	'i'	'g'	'e'	'd'	'b'	'h'	'f'	'a'	'c']
['h'	'j'	'f'	'g'	'b'	'c'	'e'	'i'	'a'	'd']
['b'	'a'	'g'	'c'	'f'	'e'	'h'	'j'	'i'	'd']
['c'	'f'	'g'	'j'	'e'	'd'	'a'	'i'	'b'	'h']
['e'	'g'	'c'	'b'	'i'	'a'	'j'	'f'	'h'	'd']
['f'	'i'	'h'	'j'	'g'	'a'	'd'	'c'	'b'	'e']
['b'	'd'	'i'	'g'	'h'	'e'	'c'	'a'	'j'	'f']
['j'	'h'	'b'	'c'	'g'	'd'	'f'	'i'	'a'	'e']
['g'	'e'	'h'	'd'	'b'	'f'	'i'	'c'	'a'	'j']
['d'	'g'	'b'	'i'	'j'	'h'	'c'	'e'	'a'	'f']
['e'	'i'	'g'	'h'	'a'	'b'	'd'	'j'	'f'	'c']
['i'	'j'	'h'	'e'	'c'	'f'	'g'	'a'	'b'	'd']
['f'	'g'	'j'	'd'	'c'	'e'	'b'	'a'	'i'	'h']
['h'	'g'	'a'	'c'	'b'	'j'	'e'	'f'	'd'	'i']
['b'	'a'	'i'	'g'	'h'	'f'	'c'	'e'	'j'	'd']
['d'	'e'	'j'	'f'	'a'	'i'	'h'	'c'	'g'	'b']
['e'	'c'	'i'	'j'	'h'	'd'	'g'	'b'	'a'	'f']
['e'	'd'	'f'	'j'	'b'	'h'	'i'	'a'	'c'	'g']
['i'	'a'	'f'	'g'	'd'	'j'	'b'	'c'	'e'	'h']
['j'	'a'	'f'	'b'	'g'	'd'	'e'	'i'	'c'	'h']
['a'	'g'	'i'	'j'	'c'	'e'	'f'	'h'	'b'	'd']
['b'	'g'	'c'	'd'	'j'	'a'	'h'	'f'	'e'	'i']
['g'	'i'	'a'	'j'	'h'	'e'	'f'	'c'	'b'	'd']
['b'	'g'	'c'	'e'	'i'	'd'	'h'	'a'	'f'	'j']
['c'	'i'	'j'	'b'	'e'	'g'	'd'	'f'	'h'	'a']
['c'	'f'	'b'	'a'	'h'	'd'	'j'	'i'	'e'	'g']
['c'	'd'	'f'	'i'	'h'	'j'	'b'	'g'	'e'	'a']
['g'	'h'	'f'	'j'	'e'	'c'	'b'	'd'	'a'	'i']
['h'	'e'	'g'	'i'	'f'	'a'	'c'	'b'	'j'	'd']
['b'	'g'	'f'	'd'	'e'	'h'	'a'	'j'	'c'	'i']
['j'	'h'	'd'	'f'	'g'	'i'	'a'	'e'	'b'	'c']
['d'	'a'	'g'	'b'	'h'	'c'	'i'	'f'	'e'	'j']
['e'	'f'	'd'	'g'	'j'	'c'	'h'	'b'	'a'	'i']
['j'	'a'	'g'	'c'	'e'	'h'	'd'	'i'	'b'	'f']
['g'	'b'	'a'	'h'	'e'	'd'	'j'	'i'	'f'	'c']
['d'	'b'	'e'	'j'	'a'	'g'	'f'	'c'	'h'	'i']
['a'	'g'	'h'	'f'	'e'	'c'	'i'	'd'	'j'	'b']
['f'	'e'	'h'	'g'	'c'	'b'	'j'	'd'	'a'	'i']
['f'	'h'	'i'	'b'	'j'	'g'	'd'	'c'	'a'	'e']
['e'	'd'	'f'	'i'	'g'	'j'	'a'	'b'	'h'	'c']
['h'	'j'	'b'	'c'	'e'	'i'	'g'	'd'	'f'	'a']
['f'	'b'	'h'	'g'	'c'	'e'	'a'	'd'	'j'	'i']
['a'	'g'	'i'	'b'	'j'	'e'	'd'	'c'	'h'	'f']
['e'	'f'	'd'	'h'	'g'	'b'	'c'	'j'	'a'	'i']
['h'	'j'	'd'	'g'	'e'	'f'	'i'	'a'	'b'	'c']
['j'	'i'	'b'	'g'	'd'	'h'	'f'	'e'	'c'	'a']
['j'	'a'	'i'	'b'	'g'	'c'	'd'	'f'	'e'	'h']
['f'	'b'	'd'	'c'	'j'	'h'	'e'	'g'	'i'	'a']
['f'	'i'	'e'	'b'	'g'	'h'	'j'	'a'	'd'	'c']
['h'	'i'	'd'	'e'	'g'	'b'	'a'	'c'	'j'	'f']
['h'	'i'	'd'	'b'	'e'	'a'	'j'	'f'	'g'	'c']
['g'	'd'	'e'	'h'	'b'	'i'	'c'	'a'	'f'	'j']
['a'	'j'	'f'	'c'	'h'	'g'	'e'	'd'	'b'	'i']
['b'	'i'	'e'	'f'	'j'	'c'	'g'	'a'	'h'	'd']
['d'	'a'	'e'	'b'	'c'	'i'	'j'	'g'	'h'	'f']
['a'	'c'	'd'	'f'	'i'	'e'	'j'	'b'	'h'	'g']
['h'	'd'	'c'	'g'	'f'	'i'	'b'	'a'	'j'	'e']
['j'	'i'	'g'	'd'	'f'	'a'	'e'	'h'	'c'	'b']
['a'	'i'	'g'	'f'	'd'	'c'	'h'	'b'	'j'	'e']
['b'	'a'	'd'	'f'	'c'	'j'	'e'	'h'	'g'	'i']
['b'	'e'	'h'	'i'	'c'	'j'	'f'	'a'	'g'	'd']
['f'	'e'	'a'	'j'	'g'	'b'	'c'	'd'	'h'	'i']
['b'	'c'	'i'	'j'	'g'	'a'	'e'	'f'	'h'	'd']
['c'	'i'	'f'	'd'	'a'	'b'	'e'	'h'	'j'	'g']
['e'	'g'	'j'	'b'	'd'	'i'	'h'	'a'	'f'	'c']
['c'	'd'	'g'	'f'	'h'	'i'	'e'	'j'	'b'	'a']
['j'	'g'	'i'	'd'	'f'	'a'	'c'	'h'	'e'	'b']
['g'	'd'	'i'	'e'	'j'	'c'	'a'	'f'	'h'	'b']
['j'	'f'	'g'	'e'	'i'	'a'	'h'	'd'	'c'	'b']
['a'	'i'	'c'	'g'	'j'	'h'	'b'	'f'	'e'	'd']
['e'	'h'	'i'	'c'	'a'	'f'	'g'	'j'	'b'	'd']
['h'	'e'	'c'	'g'	'f'	'i'	'd'	'b'	'j'	'a']
['e'	'c'	'a'	'h'	'i'	'g'	'd'	'f'	'j'	'b']
['g'	'j'	'f'	'a'	'h'	'i'	'd'	'c'	'e'	'b']
['b'	'j'	'e'	'd'	'h'	'a'	'i'	'c'	'f'	'g']
['f'	'c'	'a'	'b'	'j'	'd'	'h'	'i'	'g'	'e']
['b'	'i'	'h'	'f'	'e'	'a'	'c'	'd'	'j'	'g']
['j'	'd'	'g'	'a'	'b'	'f'	'e'	'h'	'c'	'i']
['d'	'a'	'g'	'b'	'j'	'c'	'h'	'i'	'f'	'e']
['f'	'b'	'd'	'g'	'h'	'c'	'a'	'j'	'i'	'e']
['h'	'b'	'c'	'a'	'f'	'i'	'e'	'd'	'j'	'g']
['e'	'a'	'f'	'g'	'b'	'c'	'i'	'h'	'd'	'j']
['g'	'i'	'c'	'd'	'b'	'a'	'e'	'j'	'f'	'h']
['d'	'b'	'g'	'f'	'e'	'h'	'i'	'c'	'a'	'j']
['a'	'g'	'e'	'j'	'c'	'h'	'b'	'f'	'i'	'd']
['h'	'i'	'j'	'e'	'd'	'b'	'a'	'f'	'g'	'c']
['h'	'g'	'c'	'f'	'e'	'd'	'j'	'i'	'a'	'b']
['b'	'h'	'g'	'e'	'i'	'j'	'c'	'd'	'a'	'f']
['j'	'f'	'c'	'a'	'i'	'g'	'e'	'b'	'd'	'h']
['g'	'i'	'b'	'f'	'e'	'j'	'd'	'c'	'h'	'a']
['d'	'c'	'f'	'g'	'e'	'i'	'h'	'b'	'a'	'j']
['e'	'f'	'a'	'g'	'j'	'c'	'h'	'i'	'b'	'd']
['d'	'c'	'h'	'f'	'i'	'g'	'b'	'j'	'a'	'e']
['g'	'f'	'c'	'b'	'a'	'h'	'i'	'd'	'j'	'e']
['g'	'i'	'b'	'e'	'd'	'j'	'f'	'a'	'c'	'h']
['i'	'c'	'h'	'a'	'g'	'e'	'b'	'j'	'f'	'd']
['d'	'b'	'h'	'c'	'g'	'j'	'i'	'e'	'a'	'f']
['i'	'j'	'b'	'e'	'a'	'g'	'h'	'f'	'c'	'd']
['d'	'f'	'j'	'i'	'b'	'e'	'a'	'c'	'g'	'h']
['h'	'i'	'e'	'f'	'g'	'b'	'j'	'a'	'd'	'c']
['g'	'e'	'h'	'b'	'd'	'a'	'f'	'c'	'i'	'j']
['a'	'g'	'e'	'h'	'j'	'b'	'c'	'd'	'f'	'i']
['i'	'a'	'h'	'c'	'e'	'd'	'g'	'b'	'j'	'f']
['d'	'f'	'j'	'b'	'e'	'i'	'a'	'c'	'g'	'h']
['h'	'j'	'd'	'i'	'a'	'e'	'f'	'c'	'b'	'g']
['e'	'j'	'h'	'i'	'g'	'd'	'c'	'f'	'a'	'b']
['j'	'h'	'c'	'g'	'e'	'f'	'd'	'i'	'a'	'b']
['a'	'j'	'd'	'e'	'c'	'i'	'g'	'h'	'b'	'f']
['g'	'd'	'j'	'e'	'f'	'b'	'i'	'h'	'c'	'a']
['c'	'f'	'i'	'e'	'b'	'a'	'd'	'j'	'h'	'g']
['j'	'f'	'c'	'i'	'e'	'd'	'b'	'a'	'g'	'h']
['a'	'j'	'd'	'e'	'i'	'b'	'h'	'c'	'g'	'f']
['g'	'd'	'c'	'a'	'e'	'b'	'i'	'j'	'h'	'f']
['j'	'i'	'h'	'b'	'd'	'a'	'g'	'e'	'f'	'c']
['g'	'c'	'a'	'i'	'd'	'b'	'h'	'j'	'f'	'e']
['a'	'f'	'e'	'i'	'g'	'd'	'h'	'c'	'b'	'j']
['h'	'j'	'd'	'i'	'f'	'b'	'a'	'g'	'e'	'c']
['f'	'b'	'j'	'a'	'i'	'g'	'e'	'h'	'd'	'c']
['i'	'h'	'f'	'b'	'j'	'd'	'e'	'g'	'c'	'a']
['a'	'd'	'c'	'e'	'j'	'g'	'b'	'f'	'h'	'i']
['h'	'b'	'g'	'a'	'c'	'j'	'd'	'i'	'e'	'f']
['f'	'b'	'h'	'a'	'd'	'c'	'i'	'g'	'j'	'e']
['h'	'b'	'i'	'j'	'e'	'd'	'c'	'g'	'a'	'f']
['g'	'd'	'i'	'b'	'e'	'a'	'c'	'j'	'f'	'h']
['j'	'b'	'f'	'h'	'a'	'd'	'g'	'e'	'c'	'i']
['i'	'a'	'e'	'd'	'g'	'f'	'b'	'c'	'j'	'h']
['c'	'd'	'h'	'i'	'g'	'e'	'f'	'b'	'j'	'a']
['f'	'g'	'h'	'e'	'j'	'd'	'b'	'a'	'i'	'c']
['a'	'd'	'h'	'j'	'g'	'e'	'i'	'b'	'c'	'f']
['b'	'j'	'f'	'd'	'e'	'a'	'g'	'h'	'c'	'i']
['h'	'a'	'd'	'c'	'f'	'e'	'i'	'b'	'g'	'j']
['j'	'a'	'h'	'd'	'b'	'c'	'e'	'f'	'g'	'i']
['f'	'j'	'h'	'c'	'a'	'g'	'i'	'b'	'e'	'd']
['e'	'b'	'i'	'j'	'd'	'a'	'h'	'g'	'f'	'c']
['i'	'e'	'd'	'h'	'g'	'f'	'a'	'j'	'c'	'b']
['h'	'f'	'a'	'i'	'd'	'g'	'c'	'e'	'j'	'b']
['e'	'd'	'g'	'j'	'b'	'c'	'h'	'f'	'i'	'a']
['i'	'h'	'b'	'a'	'e'	'g'	'd'	'f'	'j'	'c']
['i'	'a'	'b'	'd'	'j'	'h'	'f'	'c'	'e'	'g']
['b'	'h'	'a'	'g'	'd'	'i'	'c'	'f'	'e'	'j']
['h'	'b'	'c'	'i'	'd'	'j'	'e'	'g'	'f'	'a']
['d'	'c'	'i'	'f'	'h'	'a'	'b'	'e'	'j'	'g']
['c'	'h'	'b'	'a'	'j'	'f'	'e'	'd'	'g'	'i']
['c'	'i'	'j'	'a'	'b'	'h'	'g'	'd'	'f'	'e']
['c'	'h'	'g'	'd'	'f'	'e'	'j'	'i'	'b'	'a']
['g'	'e'	'd'	'c'	'i'	'j'	'f'	'h'	'b'	'a']
['g'	'i'	'j'	'f'	'd'	'h'	'b'	'c'	'a'	'e']
['h'	'b'	'e'	'f'	'd'	'i'	'g'	'j'	'a'	'c']
['d'	'a'	'g'	'i'	'j'	'b'	'e'	'c'	'f'	'h']
['i'	'c'	'e'	'h'	'j'	'd'	'f'	'g'	'b'	'a']
['f'	'b'	'j'	'e'	'g'	'a'	'd'	'h'	'c'	'i']
['h'	'c'	'i'	'a'	'b'	'e'	'd'	'j'	'f'	'g']
['h'	'g'	'd'	'c'	'j'	'e'	'b'	'i'	'a'	'f']
['c'	'a'	'f'	'j'	'h'	'b'	'g'	'i'	'e'	'd']
['e'	'f'	'j'	'b'	'g'	'a'	'i'	'h'	'c'	'd']
['h'	'j'	'f'	'b'	'e'	'a'	'i'	'd'	'g'	'c']
['a'	'd'	'j'	'e'	'g'	'c'	'i'	'h'	'f'	'b']
['g'	'd'	'e'	'j'	'f'	'i'	'b'	'a'	'h'	'c']
['a'	'd'	'e'	'h'	'g'	'i'	'f'	'c'	'b'	'j']
['j'	'g'	'i'	'e'	'b'	'c'	'f'	'h'	'a'	'd']
['h'	'a'	'c'	'b'	'e'	'g'	'j'	'd'	'i'	'f']
['a'	'j'	'g'	'e'	'f'	'c'	'i'	'd'	'b'	'h']
['f'	'g'	'e'	'b'	'a'	'i'	'c'	'h'	'j'	'd']
['g'	'e'	'c'	'h'	'b'	'f'	'd'	'j'	'i'	'a']
['h'	'f'	'd'	'b'	'a'	'c'	'i'	'e'	'g'	'j']
['g'	'a'	'i'	'f'	'e'	'd'	'b'	'h'	'j'	'c']
['e'	'c'	'i'	'b'	'a'	'j'	'g'	'f'	'd'	'h']
['d'	'i'	'g'	'j'	'f'	'h'	'a'	'c'	'b'	'e']
['j'	'd'	'b'	'g'	'e'	'i'	'c'	'f'	'a'	'h']
['e'	'j'	'c'	'd'	'a'	'g'	'f'	'h'	'i'	'b']
['a'	'f'	'e'	'h'	'b'	'g'	'j'	'i'	'c'	'd']
['f'	'j'	'b'	'g'	'd'	'h'	'c'	'a'	'e'	'i']
['d'	'i'	'f'	'g'	'b'	'e'	'j'	'a'	'c'	'h']
['f'	'g'	'j'	'd'	'i'	'c'	'e'	'h'	'b'	'a']
['d'	'g'	'h'	'b'	'e'	'c'	'f'	'j'	'a'	'i']
['c'	'h'	'a'	'g'	'b'	'd'	'e'	'i'	'j'	'f']
['g'	'i'	'c'	'j'	'a'	'e'	'f'	'd'	'h'	'b']
['d'	'h'	'f'	'j'	'c'	'a'	'e'	'i'	'g'	'b']
['h'	'j'	'a'	'c'	'e'	'b'	'd'	'g'	'i'	'f']
['h'	'j'	'c'	'i'	'f'	'g'	'd'	'b'	'e'	'a']
['c'	'a'	'e'	'd'	'f'	'i'	'h'	'j'	'g'	'b']
['a'	'i'	'b'	'h'	'j'	'e'	'g'	'd'	'c'	'f']
['j'	'g'	'e'	'c'	'h'	'a'	'b'	'd'	'f'	'i']
['g'	'i'	'c'	'a'	'e'	'b'	'f'	'd'	'h'	'j']
['j'	'd'	'h'	'b'	'g'	'a'	'i'	'e'	'f'	'c']
['d'	'i'	'e'	'h'	'f'	'a'	'b'	'c'	'g'	'j']
['f'	'b'	'h'	'e'	'g'	'c'	'a'	'd'	'j'	'i']
['f'	'e'	'a'	'j'	'd'	'c'	'i'	'h'	'b'	'g']
['f'	'i'	'c'	'h'	'a'	'b'	'j'	'e'	'd'	'g']
['j'	'd'	'g'	'f'	'h'	'i'	'b'	'c'	'a'	'e']
['c'	'g'	'd'	'b'	'i'	'f'	'e'	'j'	'a'	'h']
['h'	'e'	'd'	'i'	'j'	'b'	'c'	'g'	'f'	'a']
['d'	'h'	'a'	'f'	'j'	'g'	'i'	'c'	'e'	'b']
['j'	'd'	'b'	'g'	'h'	'e'	'i'	'a'	'c'	'f']
['e'	'b'	'a'	'h'	'f'	'j'	'c'	'i'	'g'	'd']
['e'	'i'	'b'	'a'	'j'	'h'	'g'	'd'	'c'	'f']
['g'	'f'	'h'	'e'	'b'	'c'	'j'	'i'	'a'	'd']
['g'	'b'	'i'	'j'	'e'	'a'	'c'	'h'	'd'	'f']
['i'	'a'	'd'	'g'	'j'	'b'	'f'	'c'	'h'	'e']
['g'	'd'	'h'	'f'	'j'	'i'	'a'	'c'	'e'	'b']
['f'	'd'	'i'	'e'	'g'	'b'	'j'	'h'	'a'	'c']
['h'	'd'	'g'	'a'	'i'	'b'	'e'	'c'	'j'	'f']
['e'	'g'	'f'	'h'	'b'	'c'	'j'	'd'	'a'	'i']
['g'	'd'	'a'	'e'	'f'	'i'	'c'	'j'	'h'	'b']
['i'	'a'	'h'	'j'	'e'	'f'	'c'	'b'	'g'	'd']
['j'	'a'	'i'	'd'	'g'	'e'	'b'	'c'	'f'	'h']
['j'	'f'	'e'	'h'	'd'	'a'	'g'	'b'	'c'	'i']
['a'	'b'	'e'	'f'	'g'	'i'	'd'	'c'	'h'	'j']
['j'	'i'	'd'	'b'	'h'	'c'	'a'	'g'	'f'	'e']
['e'	'b'	'g'	'j'	'f'	'h'	'i'	'c'	'a'	'd']
['d'	'f'	'b'	'a'	'g'	'c'	'h'	'j'	'e'	'i']
['i'	'c'	'g'	'b'	'a'	'j'	'e'	'f'	'd'	'h']
['i'	'h'	'j'	'g'	'd'	'e'	'f'	'c'	'b'	'a']
['a'	'i'	'g'	'j'	'e'	'b'	'c'	'h'	'f'	'd']
['h'	'c'	'g'	'j'	'd'	'f'	'e'	'b'	'a'	'i']
['h'	'f'	'i'	'g'	'b'	'a'	'c'	'j'	'd'	'e']
['j'	'c'	'a'	'b'	'i'	'g'	'f'	'h'	'e'	'd']
['b'	'e'	'j'	'g'	'a'	'd'	'f'	'h'	'c'	'i']
['j'	'h'	'e'	'c'	'i'	'b'	'f'	'a'	'g'	'd']
['f'	'b'	'd'	'i'	'j'	'c'	'g'	'e'	'a'	'h']
['c'	'd'	'j'	'i'	'h'	'g'	'a'	'f'	'e'	'b']
['b'	'i'	'a'	'd'	'c'	'j'	'e'	'g'	'h'	'f']
['h'	'e'	'j'	'd'	'i'	'b'	'a'	'g'	'f'	'c']
['b'	'i'	'f'	'j'	'e'	'g'	'a'	'h'	'c'	'd']
['h'	'b'	'e'	'a'	'd'	'c'	'j'	'i'	'g'	'f']
['c'	'i'	'b'	'h'	'd'	'e'	'a'	'g'	'f'	'j']
['d'	'c'	'g'	'i'	'e'	'j'	'h'	'b'	'f'	'a']
['d'	'a'	'e'	'b'	'j'	'c'	'f'	'h'	'i'	'g']
['c'	'd'	'b'	'h'	'g'	'a'	'j'	'e'	'f'	'i']
['e'	'd'	'j'	'h'	'g'	'a'	'b'	'c'	'f'	'i']
['e'	'f'	'b'	'c'	'i'	'g'	'j'	'd'	'a'	'h']
['c'	'f'	'j'	'd'	'i'	'e'	'a'	'b'	'g'	'h']
['g'	'd'	'a'	'h'	'j'	'b'	'c'	'i'	'e'	'f']
['b'	'c'	'h'	'g'	'i'	'e'	'j'	'd'	'f'	'a']
['e'	'h'	'c'	'd'	'a'	'j'	'f'	'i'	'b'	'g']
['a'	'c'	'j'	'b'	'h'	'f'	'g'	'i'	'e'	'd']
['a'	'd'	'e'	'b'	'j'	'f'	'h'	'g'	'i'	'c']
['b'	'i'	'f'	'j'	'c'	'h'	'g'	'e'	'a'	'd']
['d'	'f'	'b'	'h'	'j'	'a'	'i'	'c'	'g'	'e']
['j'	'e'	'i'	'h'	'a'	'b'	'g'	'd'	'f'	'c']
['j'	'a'	'd'	'i'	'e'	'h'	'c'	'f'	'b'	'g']
['h'	'i'	'j'	'g'	'f'	'e'	'c'	'a'	'b'	'd']
['b'	'f'	'a'	'c'	'j'	'h'	'd'	'i'	'e'	'g']
['j'	'c'	'a'	'h'	'i'	'e'	'f'	'd'	'g'	'b']
['f'	'b'	'i'	'g'	'c'	'j'	'e'	'd'	'a'	'h']
['e'	'f'	'c'	'i'	'h'	'b'	'd'	'j'	'g'	'a']
['j'	'g'	'e'	'd'	'i'	'a'	'h'	'c'	'b'	'f']
['e'	'c'	'd'	'b'	'f'	'i'	'a'	'j'	'h'	'g']
['j'	'e'	'b'	'c'	'h'	'a'	'g'	'i'	'd'	'f']
['i'	'j'	'd'	'g'	'c'	'e'	'b'	'f'	'h'	'a']
['c'	'b'	'f'	'e'	'h'	'd'	'g'	'a'	'j'	'i']
['i'	'a'	'j'	'g'	'b'	'h'	'f'	'e'	'c'	'd']
['b'	'f'	'e'	'g'	'h'	'd'	'i'	'j'	'a'	'c']
['h'	'i'	'd'	'a'	'e'	'f'	'g'	'j'	'b'	'c']
['a'	'g'	'b'	'c'	'e'	'j'	'f'	'h'	'i'	'd']
['g'	'i'	'a'	'e'	'j'	'f'	'd'	'h'	'b'	'c']
['f'	'h'	'c'	'a'	'b'	'd'	'i'	'j'	'e'	'g']
['d'	'c'	'a'	'j'	'f'	'e'	'h'	'g'	'b'	'i']
['a'	'c'	'f'	'i'	'd'	'e'	'b'	'g'	'j'	'h']
['b'	'g'	'd'	'e'	'i'	'h'	'j'	'f'	'a'	'c']
['j'	'e'	'b'	'c'	'i'	'h'	'd'	'g'	'a'	'f']
['g'	'e'	'a'	'j'	'd'	'c'	'i'	'h'	'f'	'b']
['h'	'd'	'j'	'g'	'e'	'a'	'f'	'c'	'b'	'i']
['e'	'g'	'j'	'a'	'i'	'c'	'd'	'f'	'h'	'b']
['j'	'e'	'i'	'd'	'c'	'g'	'h'	'f'	'a'	'b']
['c'	'f'	'h'	'a'	'b'	'd'	'i'	'e'	'g'	'j']
['i'	'e'	'c'	'b'	'a'	'g'	'h'	'f'	'd'	'j']
['h'	'f'	'c'	'b'	'j'	'i'	'e'	'd'	'a'	'g']
['i'	'd'	'e'	'f'	'a'	'c'	'b'	'h'	'g'	'j']
['c'	'b'	'a'	'd'	'e'	'f'	'j'	'g'	'h'	'i']
['h'	'f'	'a'	'd'	'i'	'g'	'j'	'c'	'b'	'e']
['g'	'h'	'e'	'j'	'b'	'a'	'c'	'd'	'f'	'i']
['h'	'a'	'c'	'f'	'b'	'e'	'j'	'd'	'g'	'i']
['d'	'c'	'h'	'i'	'a'	'j'	'f'	'g'	'e'	'b']
['i'	'h'	'd'	'j'	'g'	'e'	'f'	'a'	'c'	'b']
['h'	'g'	'j'	'i'	'f'	'c'	'b'	'a'	'd'	'e']
['e'	'g'	'a'	'd'	'f'	'i'	'j'	'b'	'c'	'h']
['h'	'j'	'a'	'f'	'e'	'c'	'i'	'd'	'g'	'b']
['e'	'j'	'c'	'd'	'a'	'b'	'i'	'g'	'f'	'h']
['d'	'a'	'c'	'i'	'h'	'b'	'j'	'g'	'f'	'e']
['i'	'c'	'b'	'h'	'd'	'f'	'a'	'g'	'j'	'e']
['b'	'h'	'c'	'j'	'a'	'g'	'd'	'f'	'i'	'e']
['f'	'e'	'i'	'a'	'c'	'j'	'g'	'h'	'd'	'b']
['e'	'd'	'a'	'c'	'b'	'i'	'g'	'f'	'j'	'h']
['f'	'h'	'i'	'j'	'a'	'g'	'b'	'd'	'c'	'e']
['d'	'f'	'e'	'c'	'g'	'b'	'i'	'a'	'j'	'h']
['b'	'f'	'g'	'j'	'h'	'e'	'i'	'd'	'a'	'c']
['h'	'e'	'c'	'a'	'j'	'f'	'i'	'b'	'g'	'd']
['h'	'a'	'd'	'c'	'e'	'j'	'g'	'i'	'f'	'b']
['e'	'f'	'g'	'i'	'd'	'c'	'h'	'j'	'b'	'a']
['j'	'g'	'f'	'a'	'i'	'h'	'b'	'd'	'c'	'e']
['b'	'j'	'i'	'a'	'd'	'f'	'g'	'e'	'c'	'h']
['g'	'c'	'e'	'd'	'h'	'f'	'b'	'a'	'i'	'j']
['d'	'c'	'g'	'j'	'a'	'i'	'e'	'h'	'b'	'f']
['g'	'b'	'a'	'f'	'i'	'h'	'j'	'c'	'e'	'd']
['a'	'j'	'g'	'h'	'c'	'i'	'b'	'd'	'e'	'f']
['j'	'c'	'f'	'b'	'a'	'g'	'e'	'h'	'd'	'i']
['g'	'i'	'f'	'h'	'j'	'b'	'a'	'd'	'c'	'e']
['i'	'd'	'a'	'j'	'e'	'g'	'c'	'f'	'b'	'h']
['c'	'g'	'd'	'e'	'a'	'f'	'i'	'h'	'b'	'j']
['e'	'c'	'b'	'f'	'j'	'i'	'h'	'd'	'g'	'a']
['c'	'a'	'j'	'i'	'b'	'd'	'g'	'e'	'h'	'f']
['c'	'i'	'a'	'j'	'f'	'h'	'e'	'd'	'g'	'b']
['f'	'j'	'e'	'd'	'i'	'g'	'h'	'a'	'b'	'c']
['c'	'j'	'd'	'e'	'b'	'h'	'i'	'a'	'g'	'f']
['a'	'e'	'f'	'd'	'g'	'j'	'c'	'h'	'i'	'b']
['d'	'g'	'j'	'e'	'h'	'i'	'c'	'f'	'b'	'a']
['h'	'e'	'b'	'g'	'c'	'f'	'i'	'j'	'd'	'a']
['h'	'j'	'd'	'f'	'i'	'b'	'c'	'a'	'g'	'e']
['e'	'h'	'f'	'a'	'j'	'c'	'i'	'g'	'd'	'b']
['h'	'a'	'c'	'i'	'b'	'j'	'g'	'f'	'd'	'e']
['j'	'g'	'f'	'e'	'h'	'a'	'd'	'i'	'b'	'c']
['f'	'e'	'g'	'i'	'b'	'a'	'j'	'd'	'h'	'c']
['i'	'a'	'd'	'c'	'h'	'b'	'g'	'e'	'j'	'f']
['i'	'b'	'c'	'j'	'a'	'd'	'g'	'h'	'f'	'e']
['j'	'f'	'h'	'c'	'a'	'b'	'g'	'e'	'i'	'd']
['a'	'g'	'c'	'h'	'b'	'e'	'j'	'd'	'i'	'f']
['c'	'd'	'b'	'j'	'e'	'a'	'f'	'g'	'h'	'i']
['h'	'i'	'c'	'd'	'f'	'b'	'j'	'g'	'e'	'a']
['h'	'd'	'i'	'a'	'j'	'g'	'b'	'f'	'e'	'c']
['c'	'e'	'd'	'g'	'h'	'j'	'b'	'f'	'a'	'i']
['d'	'b'	'a'	'j'	'h'	'f'	'g'	'e'	'c'	'i']
['h'	'e'	'f'	'i'	'g'	'b'	'a'	'd'	'j'	'c']
['i'	'd'	'a'	'e'	'g'	'c'	'f'	'h'	'j'	'b']
['h'	'f'	'd'	'g'	'j'	'c'	'e'	'a'	'b'	'i']
['d'	'c'	'i'	'g'	'b'	'e'	'j'	'a'	'h'	'f']
['g'	'a'	'd'	'j'	'i'	'c'	'f'	'h'	'b'	'e']
['g'	'c'	'e'	'h'	'f'	'i'	'j'	'd'	'a'	'b']
['j'	'f'	'g'	'c'	'd'	'i'	'h'	'b'	'e'	'a']
['d'	'i'	'h'	'a'	'f'	'e'	'b'	'g'	'c'	'j']
['g'	'h'	'i'	'j'	'c'	'a'	'd'	'b'	'e'	'f']
['h'	'j'	'f'	'b'	'c'	'g'	'a'	'd'	'e'	'i']
['j'	'c'	'g'	'f'	'b'	'i'	'e'	'a'	'h'	'd']
['b'	'g'	'j'	'c'	'd'	'h'	'f'	'e'	'i'	'a']
['e'	'g'	'h'	'f'	'i'	'b'	'c'	'd'	'a'	'j']
['i'	'c'	'e'	'g'	'h'	'j'	'd'	'b'	'a'	'f']
['g'	'b'	'a'	'j'	'e'	'i'	'f'	'h'	'd'	'c']
['e'	'a'	'i'	'c'	'g'	'j'	'd'	'f'	'h'	'b']
['e'	'c'	'd'	'j'	'b'	'h'	'a'	'g'	'f'	'i']
['i'	'a'	'j'	'e'	'g'	'd'	'b'	'f'	'h'	'c']
['i'	'e'	'a'	'b'	'j'	'g'	'd'	'h'	'c'	'f']
['i'	'd'	'f'	'e'	'b'	'j'	'g'	'h'	'a'	'c']
['g'	'i'	'f'	'h'	'b'	'd'	'a'	'j'	'e'	'c']
['g'	'f'	'c'	'd'	'j'	'h'	'i'	'e'	'b'	'a']
['j'	'g'	'h'	'b'	'f'	'e'	'a'	'd'	'c'	'i']
['b'	'f'	'e'	'j'	'g'	'c'	'a'	'h'	'i'	'd']
['j'	'i'	'd'	'g'	'a'	'c'	'e'	'b'	'h'	'f']
['c'	'g'	'e'	'j'	'h'	'd'	'f'	'i'	'a'	'b']
['i'	'a'	'j'	'd'	'b'	'g'	'f'	'h'	'c'	'e']
['e'	'j'	'a'	'f'	'd'	'h'	'b'	'c'	'i'	'g']
['e'	'd'	'j'	'b'	'g'	'h'	'c'	'a'	'f'	'i']
['b'	'e'	'g'	'f'	'c'	'i'	'h'	'a'	'j'	'd']
['j'	'd'	'a'	'h'	'b'	'i'	'e'	'g'	'c'	'f']
['f'	'g'	'h'	'b'	'e'	'c'	'a'	'j'	'd'	'i']
['d'	'f'	'i'	'g'	'e'	'a'	'j'	'h'	'c'	'b']
['i'	'g'	'b'	'a'	'f'	'e'	'd'	'c'	'j'	'h']
['b'	'j'	'f'	'c'	'a'	'g'	'e'	'h'	'i'	'd']
['h'	'g'	'c'	'a'	'b'	'f'	'j'	'i'	'e'	'd']
['a'	'i'	'b'	'd'	'h'	'e'	'j'	'c'	'f'	'g']
['e'	'j'	'g'	'h'	'a'	'i'	'f'	'd'	'c'	'b']
['e'	'a'	'i'	'c'	'g'	'j'	'f'	'b'	'd'	'h']
['h'	'f'	'e'	'd'	'b'	'g'	'c'	'i'	'j'	'a']
['b'	'g'	'f'	'd'	'e'	'a'	'h'	'c'	'j'	'i']
['h'	'a'	'j'	'f'	'd'	'b'	'e'	'i'	'g'	'c']
['i'	'h'	'b'	'g'	'a'	'd'	'f'	'c'	'j'	'e']
['i'	'b'	'g'	'c'	'e'	'f'	'a'	'j'	'd'	'h']
['b'	'e'	'i'	'h'	'j'	'a'	'g'	'f'	'c'	'd']
['h'	'c'	'f'	'i'	'a'	'd'	'j'	'g'	'b'	'e']
['a'	'e'	'b'	'j'	'i'	'f'	'c'	'h'	'd'	'g']
['b'	'e'	'f'	'c'	'd'	'a'	'i'	'h'	'g'	'j']
['e'	'f'	'h'	'c'	'i'	'b'	'j'	'a'	'd'	'g']
['c'	'i'	'h'	'd'	'b'	'f'	'j'	'a'	'g'	'e']
['d'	'g'	'j'	'b'	'e'	'f'	'h'	'i'	'c'	'a']
['c'	'h'	'd'	'e'	'j'	'b'	'f'	'i'	'g'	'a']
['d'	'e'	'a'	'g'	'j'	'i'	'f'	'b'	'h'	'c']
['a'	'h'	'd'	'e'	'f'	'b'	'c'	'j'	'i'	'g']
['b'	'h'	'g'	'd'	'c'	'e'	'f'	'i'	'j'	'a']
['f'	'c'	'h'	'j'	'b'	'g'	'd'	'i'	'e'	'a']
['b'	'c'	'e'	'd'	'i'	'j'	'h'	'g'	'f'	'a']
['e'	'i'	'a'	'b'	'h'	'g'	'c'	'f'	'j'	'd']
['a'	'i'	'c'	'b'	'j'	'd'	'f'	'h'	'e'	'g']
['c'	'a'	'd'	'j'	'e'	'i'	'h'	'g'	'b'	'f']
['b'	'g'	'j'	'f'	'c'	'd'	'a'	'e'	'h'	'i']
['g'	'j'	'b'	'a'	'f'	'd'	'h'	'c'	'e'	'i']
['g'	'c'	'b'	'f'	'a'	'i'	'h'	'j'	'd'	'e']
['f'	'c'	'j'	'h'	'b'	'a'	'i'	'g'	'e'	'd']
['e'	'f'	'i'	'a'	'c'	'g'	'd'	'j'	'b'	'h']
['i'	'e'	'c'	'g'	'f'	'h'	'b'	'd'	'j'	'a']
['d'	'f'	'e'	'a'	'j'	'i'	'g'	'c'	'b'	'h']
['i'	'd'	'e'	'h'	'b'	'f'	'j'	'c'	'g'	'a']
['b'	'g'	'i'	'e'	'h'	'j'	'c'	'a'	'd'	'f']
['b'	'h'	'i'	'g'	'e'	'c'	'd'	'f'	'j'	'a']
['c'	'g'	'f'	'b'	'j'	'a'	'h'	'd'	'e'	'i']
['g'	'j'	'b'	'i'	'c'	'a'	'f'	'h'	'e'	'd']
['c'	'a'	'f'	'j'	'd'	'g'	'b'	'h'	'e'	'i']
['h'	'e'	'j'	'a'	'i'	'f'	'b'	'd'	'c'	'g']
['b'	'g'	'j'	'a'	'i'	'e'	'h'	'f'	'd'	'c']
['a'	'f'	'i'	'b'	'g'	'd'	'h'	'e'	'c'	'j']
['h'	'j'	'e'	'f'	'a'	'g'	'b'	'i'	'd'	'c']
['h'	'c'	'g'	'd'	'a'	'j'	'b'	'f'	'i'	'e']
['a'	'e'	'f'	'c'	'h'	'j'	'g'	'i'	'd'	'b']
['g'	'e'	'c'	'a'	'j'	'h'	'd'	'f'	'i'	'b']
['i'	'f'	'g'	'h'	'a'	'c'	'j'	'b'	'd'	'e']
['a'	'b'	'e'	'f'	'j'	'c'	'd'	'g'	'i'	'h']
['f'	'a'	'c'	'd'	'e'	'g'	'i'	'b'	'h'	'j']
['b'	'h'	'g'	'j'	'c'	'f'	'd'	'i'	'a'	'e']
['c'	'e'	'g'	'h'	'a'	'd'	'f'	'j'	'b'	'i']
['j'	'h'	'a'	'i'	'c'	'g'	'b'	'f'	'e'	'd']
['f'	'e'	'h'	'c'	'd'	'a'	'j'	'g'	'i'	'b']
['g'	'i'	'f'	'c'	'j'	'b'	'd'	'h'	'a'	'e']
['e'	'g'	'h'	'j'	'i'	'c'	'f'	'd'	'a'	'b']
['c'	'h'	'g'	'i'	'b'	'd'	'f'	'e'	'a'	'j']
['i'	'h'	'e'	'c'	'd'	'b'	'j'	'a'	'f'	'g']
['f'	'c'	'e'	'h'	'a'	'b'	'j'	'i'	'd'	'g']
['f'	'j'	'b'	'd'	'g'	'c'	'i'	'e'	'h'	'a']
['a'	'j'	'e'	'b'	'i'	'c'	'g'	'd'	'h'	'f']
['f'	'e'	'h'	'g'	'b'	'c'	'j'	'd'	'i'	'a']
['i'	'd'	'b'	'a'	'f'	'e'	'c'	'g'	'h'	'j']
['g'	'i'	'd'	'f'	'b'	'h'	'e'	'c'	'a'	'j']
['d'	'f'	'i'	'c'	'e'	'b'	'g'	'h'	'j'	'a']
['f'	'j'	'c'	'e'	'g'	'h'	'b'	'a'	'd'	'i']
['c'	'f'	'i'	'b'	'j'	'h'	'a'	'd'	'g'	'e']
['c'	'e'	'a'	'g'	'h'	'j'	'i'	'd'	'b'	'f']
['g'	'i'	'j'	'a'	'f'	'h'	'c'	'e'	'b'	'd']
['j'	'b'	'h'	'c'	'e'	'i'	'a'	'f'	'g'	'd']
['h'	'c'	'g'	'i'	'a'	'd'	'b'	'e'	'j'	'f']
['f'	'c'	'e'	'd'	'h'	'g'	'a'	'i'	'j'	'b']
['d'	'h'	'c'	'e'	'g'	'f'	'i'	'b'	'a'	'j']
['g'	'a'	'd'	'i'	'j'	'h'	'b'	'f'	'c'	'e']
['j'	'f'	'h'	'a'	'c'	'b'	'e'	'd'	'i'	'g']
['f'	'j'	'g'	'b'	'c'	'h'	'e'	'a'	'i'	'd']
['g'	'h'	'j'	'd'	'f'	'a'	'i'	'e'	'c'	'b']
['b'	'e'	'i'	'g'	'h'	'd'	'a'	'c'	'j'	'f']
['g'	'h'	'j'	'b'	'f'	'e'	'a'	'd'	'c'	'i']
['d'	'b'	'j'	'e'	'a'	'h'	'f'	'g'	'i'	'c']
['h'	'c'	'g'	'j'	'f'	'e'	'b'	'i'	'a'	'd']
['b'	'j'	'a'	'g'	'h'	'c'	'd'	'i'	'f'	'e']
['i'	'h'	'j'	'd'	'c'	'g'	'a'	'b'	'e'	'f']
['c'	'h'	'g'	'f'	'b'	'e'	'i'	'd'	'a'	'j']
['i'	'h'	'f'	'c'	'a'	'e'	'b'	'j'	'g'	'd']
['c'	'i'	'd'	'g'	'j'	'a'	'b'	'f'	'h'	'e']
['f'	'g'	'a'	'h'	'd'	'b'	'c'	'e'	'i'	'j']
['g'	'd'	'h'	'a'	'f'	'e'	'j'	'b'	'c'	'i']
['c'	'j'	'e'	'a'	'g'	'h'	'b'	'f'	'i'	'd']
['g'	'i'	'b'	'j'	'c'	'd'	'e'	'f'	'h'	'a']
['g'	'f'	'h'	'j'	'c'	'd'	'b'	'a'	'i'	'e']
['j'	'b'	'd'	'i'	'g'	'h'	'a'	'e'	'f'	'c']
['i'	'e'	'a'	'b'	'j'	'f'	'd'	'h'	'g'	'c']
['a'	'b'	'f'	'd'	'h'	'c'	'i'	'g'	'e'	'j']
['f'	'i'	'h'	'g'	'b'	'c'	'j'	'd'	'e'	'a']
['e'	'a'	'g'	'b'	'j'	'd'	'h'	'f'	'i'	'c']
['b'	'j'	'i'	'e'	'd'	'c'	'a'	'f'	'g'	'h']
['c'	'a'	'g'	'i'	'j'	'f'	'd'	'h'	'b'	'e']
['i'	'b'	'd'	'j'	'e'	'a'	'g'	'h'	'f'	'c']
['a'	'e'	'd'	'c'	'j'	'h'	'i'	'f'	'b'	'g']
['a'	'f'	'j'	'h'	'c'	'e'	'd'	'g'	'i'	'b']
['g'	'e'	'b'	'j'	'a'	'i'	'c'	'd'	'h'	'f']
['j'	'f'	'd'	'a'	'i'	'b'	'e'	'c'	'h'	'g']
['e'	'a'	'b'	'd'	'f'	'i'	'g'	'c'	'j'	'h']
['a'	'j'	'd'	'h'	'c'	'e'	'b'	'g'	'f'	'i']
['f'	'c'	'g'	'a'	'h'	'i'	'e'	'd'	'j'	'b']
['j'	'i'	'd'	'h'	'e'	'c'	'g'	'b'	'f'	'a']
['f'	'j'	'd'	'c'	'a'	'e'	'i'	'g'	'b'	'h']
['b'	'g'	'i'	'j'	'd'	'c'	'f'	'a'	'e'	'h']
['c'	'h'	'j'	'g'	'a'	'f'	'e'	'i'	'b'	'd']
['f'	'g'	'i'	'a'	'h'	'j'	'e'	'd'	'b'	'c']
['f'	'i'	'c'	'b'	'h'	'g'	'a'	'd'	'e'	'j']
['h'	'g'	'j'	'e'	'd'	'a'	'b'	'c'	'f'	'i']
['g'	'd'	'a'	'e'	'c'	'i'	'j'	'b'	'h'	'f']
['a'	'h'	'b'	'd'	'j'	'c'	'e'	'g'	'i'	'f']
['b'	'a'	'f'	'i'	'd'	'e'	'g'	'j'	'c'	'h']
['c'	'd'	'b'	'j'	'e'	'a'	'g'	'i'	'f'	'h']
['g'	'c'	'e'	'h'	'i'	'd'	'f'	'b'	'a'	'j']
['g'	'd'	'f'	'h'	'a'	'j'	'c'	'i'	'e'	'b']
['d'	'i'	'j'	'h'	'b'	'c'	'f'	'a'	'g'	'e']
['a'	'b'	'f'	'g'	'j'	'e'	'i'	'c'	'd'	'h']
['c'	'a'	'b'	'i'	'g'	'd'	'j'	'h'	'e'	'f']
['f'	'j'	'c'	'h'	'i'	'd'	'a'	'g'	'b'	'e']
['c'	'g'	'e'	'a'	'h'	'd'	'b'	'f'	'i'	'j']
['d'	'c'	'i'	'a'	'e'	'j'	'g'	'h'	'b'	'f']
['j'	'e'	'g'	'a'	'b'	'f'	'c'	'd'	'i'	'h']
['h'	'd'	'b'	'j'	'a'	'e'	'g'	'i'	'c'	'f']
['b'	'a'	'j'	'c'	'i'	'g'	'e'	'd'	'h'	'f']
['b'	'h'	'i'	'd'	'f'	'c'	'e'	'g'	'a'	'j']
['a'	'e'	'j'	'f'	'i'	'c'	'b'	'd'	'h'	'g']
['d'	'e'	'i'	'a'	'h'	'j'	'g'	'c'	'b'	'f']
['e'	'h'	'b'	'c'	'a'	'j'	'd'	'f'	'i'	'g']
['f'	'g'	'e'	'j'	'b'	'i'	'h'	'c'	'd'	'a']
['h'	'j'	'b'	'd'	'f'	'a'	'c'	'g'	'e'	'i']
['i'	'a'	'f'	'b'	'e'	'h'	'c'	'g'	'j'	'd']
['a'	'e'	'h'	'f'	'd'	'j'	'i'	'c'	'b'	'g']
['f'	'c'	'b'	'g'	'e'	'j'	'h'	'i'	'a'	'd']
['f'	'g'	'e'	'i'	'h'	'a'	'c'	'b'	'd'	'j']
['a'	'e'	'c'	'i'	'b'	'j'	'd'	'h'	'g'	'f']
['h'	'g'	'e'	'a'	'j'	'i'	'c'	'f'	'd'	'b']
['d'	'g'	'h'	'b'	'e'	'i'	'j'	'f'	'a'	'c']
['h'	'g'	'f'	'e'	'i'	'a'	'j'	'b'	'c'	'd']
['d'	'i'	'h'	'f'	'a'	'g'	'e'	'b'	'j'	'c']
['i'	'j'	'a'	'g'	'b'	'd'	'h'	'f'	'e'	'c']
['c'	'i'	'g'	'b'	'h'	'd'	'e'	'f'	'a'	'j']
['g'	'b'	'd'	'i'	'a'	'e'	'c'	'h'	'j'	'f']
['b'	'h'	'i'	'f'	'a'	'c'	'j'	'e'	'd'	'g']
['i'	'g'	'h'	'j'	'c'	'e'	'f'	'a'	'b'	'd']
['h'	'i'	'c'	'j'	'a'	'd'	'f'	'b'	'e'	'g']
['a'	'h'	'b'	'g'	'j'	'c'	'i'	'e'	'f'	'd']
['a'	'i'	'd'	'j'	'b'	'h'	'e'	'f'	'c'	'g']
['j'	'h'	'g'	'i'	'd'	'c'	'e'	'f'	'a'	'b']
['a'	'g'	'd'	'c'	'j'	'h'	'f'	'e'	'i'	'b']
['c'	'f'	'i'	'a'	'd'	'e'	'g'	'j'	'h'	'b']
['e'	'b'	'g'	'i'	'h'	'a'	'j'	'd'	'c'	'f']
['j'	'e'	'g'	'a'	'd'	'i'	'c'	'h'	'f'	'b']
['j'	'a'	'b'	'c'	'd'	'f'	'h'	'e'	'i'	'g']
['a'	'h'	'f'	'c'	'i'	'j'	'd'	'g'	'b'	'e']
['e'	'a'	'j'	'i'	'h'	'f'	'c'	'b'	'd'	'g']
['c'	'h'	'g'	'e'	'j'	'd'	'i'	'b'	'f'	'a']
['b'	'e'	'h'	'g'	'j'	'a'	'f'	'i'	'c'	'd']
['c'	'h'	'b'	'j'	'f'	'a'	'g'	'd'	'e'	'i']
['j'	'a'	'h'	'd'	'i'	'g'	'f'	'b'	'e'	'c']
['j'	'e'	'd'	'a'	'i'	'f'	'c'	'b'	'h'	'g']
['a'	'g'	'j'	'c'	'h'	'i'	'd'	'e'	'b'	'f']
['h'	'g'	'f'	'c'	'e'	'i'	'a'	'j'	'b'	'd']
['a'	'b'	'c'	'd'	'e'	'i'	'j'	'f'	'g'	'h']
['g'	'f'	'b'	'e'	'j'	'd'	'h'	'a'	'i'	'c']
['e'	'j'	'd'	'c'	'g'	'i'	'f'	'h'	'b'	'a']
['a'	'e'	'j'	'f'	'h'	'd'	'b'	'g'	'c'	'i']
['b'	'i'	'j'	'c'	'f'	'a'	'd'	'h'	'g'	'e']
['c'	'a'	'b'	'e'	'f'	'g'	'i'	'j'	'h'	'd']
['f'	'i'	'c'	'e'	'j'	'h'	'd'	'g'	'a'	'b']
['d'	'f'	'i'	'b'	'a'	'j'	'c'	'h'	'g'	'e']
['g'	'h'	'c'	'e'	'd'	'j'	'f'	'a'	'b'	'i']
['c'	'j'	'a'	'd'	'f'	'e'	'i'	'g'	'b'	'h']
['g'	'b'	'h'	'c'	'a'	'j'	'd'	'e'	'f'	'i']
['b'	'a'	'j'	'f'	'c'	'd'	'g'	'h'	'i'	'e']
['a'	'c'	'i'	'g'	'j'	'e'	'h'	'f'	'd'	'b']
['d'	'b'	'h'	'e'	'f'	'g'	'a'	'j'	'i'	'c']
['e'	'a'	'j'	'd'	'f'	'i'	'c'	'g'	'b'	'h']
['f'	'h'	'c'	'd'	'b'	'e'	'i'	'a'	'g'	'j']
['b'	'i'	'c'	'd'	'h'	'g'	'f'	'a'	'j'	'e']
['a'	'f'	'j'	'g'	'b'	'd'	'h'	'i'	'e'	'c']
['h'	'c'	'j'	'b'	'd'	'g'	'f'	'e'	'a'	'i']
['c'	'i'	'h'	'd'	'a'	'g'	'j'	'e'	'b'	'f']
['a'	'c'	'g'	'b'	'j'	'd'	'e'	'h'	'i'	'f']
['f'	'j'	'g'	'c'	'i'	'e'	'd'	'a'	'h'	'b']
['j'	'd'	'a'	'f'	'g'	'i'	'e'	'b'	'h'	'c']
['f'	'i'	'c'	'b'	'e'	'a'	'j'	'h'	'g'	'd']
['i'	'g'	'h'	'b'	'j'	'c'	'd'	'a'	'f'	'e']
['c'	'g'	'b'	'h'	'j'	'f'	'i'	'd'	'a'	'e']
['f'	'g'	'b'	'j'	'h'	'a'	'd'	'e'	'c'	'i']
['b'	'c'	'a'	'g'	'f'	'd'	'e'	'j'	'i'	'h']
['b'	'e'	'd'	'j'	'c'	'i'	'a'	'f'	'g'	'h']
['b'	'g'	'f'	'd'	'i'	'a'	'h'	'j'	'c'	'e']
['f'	'j'	'e'	'd'	'c'	'h'	'g'	'b'	'i'	'a']
['e'	'b'	'i'	'f'	'h'	'g'	'j'	'a'	'd'	'c']
['b'	'd'	'g'	'c'	'j'	'h'	'e'	'a'	'f'	'i']
['j'	'd'	'h'	'b'	'f'	'e'	'g'	'c'	'a'	'i']
['j'	'g'	'h'	'e'	'c'	'a'	'b'	'd'	'f'	'i']
['c'	'g'	'j'	'i'	'e'	'f'	'h'	'd'	'a'	'b']
['f'	'h'	'b'	'e'	'j'	'i'	'c'	'g'	'd'	'a']
['j'	'a'	'i'	'd'	'f'	'h'	'c'	'b'	'e'	'g']
['h'	'e'	'd'	'f'	'b'	'j'	'c'	'i'	'g'	'a']
['g'	'a'	'c'	'e'	'i'	'd'	'h'	'f'	'j'	'b']
['d'	'h'	'c'	'f'	'i'	'a'	'j'	'e'	'g'	'b']
['j'	'd'	'h'	'c'	'i'	'b'	'f'	'g'	'e'	'a']
['a'	'j'	'e'	'f'	'b'	'h'	'i'	'g'	'd'	'c']
['e'	'h'	'a'	'j'	'i'	'd'	'b'	'g'	'c'	'f']
['i'	'h'	'b'	'g'	'a'	'e'	'c'	'j'	'f'	'd']
['b'	'h'	'd'	'c'	'a'	'j'	'g'	'e'	'i'	'f']
['h'	'g'	'c'	'a'	'j'	'e'	'b'	'f'	'i'	'd']
['d'	'c'	'f'	'b'	'j'	'i'	'e'	'h'	'a'	'g']
['j'	'c'	'e'	'a'	'd'	'b'	'f'	'h'	'g'	'i']
['b'	'g'	'i'	'j'	'f'	'e'	'a'	'd'	'c'	'h']
['b'	'f'	'd'	'a'	'c'	'i'	'h'	'g'	'e'	'j']
['d'	'a'	'j'	'b'	'g'	'i'	'e'	'f'	'h'	'c']
['a'	'j'	'e'	'c'	'g'	'i'	'd'	'f'	'b'	'h']
['j'	'd'	'a'	'c'	'e'	'i'	'f'	'g'	'b'	'h']
['a'	'j'	'c'	'b'	'f'	'g'	'e'	'h'	'i'	'd']
['i'	'd'	'e'	'g'	'f'	'b'	'h'	'c'	'a'	'j']
['b'	'g'	'j'	'd'	'e'	'c'	'a'	'f'	'h'	'i']
['b'	'c'	'i'	'e'	'd'	'j'	'h'	'a'	'f'	'g']
['g'	'b'	'd'	'i'	'e'	'f'	'h'	'c'	'j'	'a']
['d'	'b'	'e'	'h'	'c'	'a'	'i'	'f'	'j'	'g']
['a'	'c'	'f'	'g'	'i'	'b'	'j'	'e'	'd'	'h']
['b'	'h'	'e'	'd'	'c'	'i'	'f'	'a'	'j'	'g']
['a'	'b'	'h'	'c'	'j'	'g'	'e'	'i'	'd'	'f']
['e'	'h'	'i'	'b'	'a'	'c'	'f'	'j'	'g'	'd']
['h'	'j'	'f'	'e'	'g'	'c'	'i'	'd'	'a'	'b']
['c'	'e'	'b'	'f'	'a'	'j'	'd'	'h'	'i'	'g']
['a'	'f'	'e'	'b'	'c'	'j'	'g'	'i'	'd'	'h']
['i'	'g'	'a'	'd'	'j'	'f'	'h'	'b'	'c'	'e']
['f'	'e'	'i'	'b'	'd'	'h'	'g'	'a'	'c'	'j']
['h'	'j'	'd'	'f'	'i'	'b'	'c'	'a'	'e'	'g']
['g'	'd'	'f'	'b'	'a'	'c'	'h'	'j'	'i'	'e']
['c'	'g'	'e'	'b'	'i'	'a'	'h'	'j'	'd'	'f']
['h'	'd'	'i'	'e'	'j'	'g'	'b'	'f'	'c'	'a']
['f'	'a'	'i'	'c'	'b'	'h'	'e'	'g'	'j'	'd']
['j'	'i'	'a'	'c'	'e'	'b'	'd'	'h'	'f'	'g']
['g'	'f'	'c'	'i'	'h'	'e'	'b'	'd'	'a'	'j']
['f'	'j'	'e'	'g'	'h'	'd'	'a'	'b'	'c'	'i']
['b'	'd'	'f'	'c'	'e'	'h'	'i'	'g'	'a'	'j']
['h'	'b'	'i'	'g'	'j'	'c'	'e'	'd'	'f'	'a']
['h'	'a'	'b'	'j'	'f'	'i'	'c'	'g'	'e'	'd']
['h'	'f'	'g'	'c'	'i'	'j'	'b'	'd'	'e'	'a']
['i'	'f'	'd'	'c'	'a'	'j'	'b'	'g'	'e'	'h']
['b'	'h'	'j'	'g'	'c'	'e'	'f'	'a'	'd'	'i']
['d'	'i'	'g'	'h'	'e'	'c'	'f'	'b'	'a'	'j']
['h'	'j'	'c'	'e'	'i'	'f'	'b'	'g'	'd'	'a']
['b'	'c'	'h'	'a'	'e'	'g'	'f'	'i'	'j'	'd']
['h'	'e'	'g'	'i'	'j'	'd'	'c'	'a'	'b'	'f']
['e'	'd'	'j'	'a'	'f'	'b'	'i'	'g'	'h'	'c']
['d'	'i'	'e'	'j'	'h'	'f'	'a'	'b'	'c'	'g']
['c'	'a'	'j'	'e'	'i'	'h'	'd'	'f'	'b'	'g']
['h'	'g'	'd'	'f'	'j'	'c'	'e'	'b'	'i'	'a']
['c'	'j'	'e'	'b'	'g'	'h'	'i'	'd'	'a'	'f']
['f'	'c'	'b'	'g'	'j'	'a'	'i'	'd'	'h'	'e']
['i'	'e'	'd'	'a'	'j'	'h'	'f'	'b'	'g'	'c']
['c'	'f'	'b'	'd'	'i'	'e'	'g'	'h'	'j'	'a']
['a'	'i'	'e'	'j'	'g'	'b'	'c'	'f'	'h'	'd']
['i'	'h'	'e'	'f'	'c'	'b'	'a'	'g'	'd'	'j']
['a'	'j'	'g'	'b'	'd'	'i'	'f'	'h'	'e'	'c']
['f'	'e'	'a'	'h'	'j'	'd'	'i'	'b'	'g'	'c']
['a'	'j'	'd'	'h'	'i'	'g'	'b'	'e'	'c'	'f']
['c'	'e'	'd'	'h'	'g'	'i'	'f'	'j'	'b'	'a']
['g'	'd'	'j'	'a'	'c'	'b'	'e'	'f'	'i'	'h']
['h'	'c'	'g'	'd'	'j'	'a'	'i'	'b'	'e'	'f']
['j'	'c'	'b'	'f'	'i'	'g'	'h'	'a'	'd'	'e']
['d'	'c'	'i'	'e'	'h'	'j'	'g'	'b'	'f'	'a']
['a'	'j'	'd'	'c'	'f'	'b'	'h'	'i'	'e'	'g']
['e'	'g'	'j'	'd'	'a'	'b'	'h'	'c'	'f'	'i']
['h'	'f'	'g'	'e'	'i'	'c'	'j'	'b'	'a'	'd']
['d'	'g'	'j'	'i'	'b'	'f'	'h'	'a'	'c'	'e']
['g'	'd'	'f'	'a'	'h'	'j'	'i'	'e'	'c'	'b']
['j'	'f'	'g'	'a'	'd'	'h'	'e'	'b'	'i'	'c']
['g'	'i'	'd'	'e'	'a'	'j'	'b'	'f'	'c'	'h']
['c'	'b'	'i'	'e'	'd'	'a'	'f'	'j'	'g'	'h']
['c'	'j'	'a'	'h'	'e'	'b'	'g'	'f'	'i'	'd']
['c'	'j'	'i'	'a'	'f'	'd'	'g'	'e'	'b'	'h']
['b'	'i'	'f'	'e'	'c'	'j'	'h'	'g'	'a'	'd']
['b'	'g'	'a'	'i'	'c'	'j'	'h'	'd'	'e'	'f']
['j'	'g'	'f'	'e'	'h'	'a'	'b'	'd'	'i'	'c']
['h'	'g'	'f'	'a'	'c'	'e'	'b'	'd'	'j'	'i']
['j'	'i'	'g'	'f'	'c'	'b'	'e'	'h'	'a'	'd']
['a'	'g'	'j'	'i'	'd'	'c'	'f'	'h'	'e'	'b']
['f'	'c'	'a'	'h'	'e'	'g'	'd'	'j'	'b'	'i']
['d'	'c'	'h'	'a'	'b'	'g'	'i'	'j'	'f'	'e']
['d'	'j'	'i'	'f'	'a'	'h'	'g'	'b'	'c'	'e']
['f'	'i'	'd'	'a'	'h'	'g'	'c'	'e'	'j'	'b']
['j'	'g'	'b'	'h'	'f'	'c'	'd'	'i'	'e'	'a']
['b'	'd'	'f'	'g'	'c'	'i'	'j'	'h'	'e'	'a']
['a'	'i'	'h'	'e'	'f'	'j'	'd'	'g'	'b'	'c']
['i'	'h'	'b'	'e'	'j'	'f'	'c'	'g'	'd'	'a']
['a'	'b'	'f'	'c'	'g'	'e'	'j'	'd'	'i'	'h']
['a'	'f'	'i'	'c'	'd'	'b'	'j'	'g'	'e'	'h']
['d'	'f'	'b'	'j'	'e'	'a'	'h'	'i'	'g'	'c']
['i'	'e'	'h'	'j'	'b'	'd'	'f'	'c'	'a'	'g']
['e'	'c'	'a'	'd'	'g'	'i'	'h'	'b'	'j'	'f']
['h'	'a'	'f'	'c'	'g'	'b'	'i'	'j'	'e'	'd']
['a'	'c'	'f'	'i'	'e'	'h'	'd'	'g'	'j'	'b']
['j'	'f'	'c'	'b'	'd'	'i'	'e'	'a'	'g'	'h']
['j'	'a'	'b'	'd'	'i'	'e'	'c'	'g'	'h'	'f']
['a'	'i'	'e'	'f'	'h'	'd'	'g'	'c'	'j'	'b']
['g'	'f'	'b'	'c'	'i'	'a'	'h'	'e'	'd'	'j']
['c'	'h'	'j'	'a'	'i'	'e'	'd'	'f'	'b'	'g']
['b'	'c'	'i'	'h'	'f'	'e'	'j'	'a'	'd'	'g']
['a'	'h'	'd'	'i'	'e'	'b'	'g'	'c'	'j'	'f']
['a'	'j'	'i'	'c'	'h'	'g'	'e'	'd'	'b'	'f']
['j'	'b'	'd'	'h'	'i'	'a'	'g'	'c'	'e'	'f']
['i'	'd'	'h'	'f'	'a'	'e'	'j'	'c'	'b'	'g']
['c'	'e'	'f'	'h'	'a'	'd'	'i'	'g'	'j'	'b']
['j'	'c'	'h'	'b'	'f'	'e'	'a'	'i'	'g'	'd']
['d'	'g'	'e'	'j'	'f'	'b'	'h'	'i'	'c'	'a']
['d'	'e'	'g'	'b'	'c'	'h'	'a'	'j'	'f'	'i']
['j'	'd'	'c'	'i'	'h'	'g'	'b'	'f'	'e'	'a']
['f'	'e'	'h'	'j'	'g'	'a'	'c'	'i'	'b'	'd']
['g'	'a'	'f'	'e'	'd'	'j'	'h'	'c'	'b'	'i']
['b'	'e'	'a'	'c'	'g'	'j'	'f'	'h'	'd'	'i']
['e'	'f'	'h'	'i'	'c'	'a'	'd'	'b'	'g'	'j']
['e'	'f'	'g'	'b'	'j'	'd'	'c'	'i'	'h'	'a']
['e'	'i'	'c'	'b'	'j'	'a'	'h'	'g'	'd'	'f']
['f'	'a'	'b'	'j'	'h'	'i'	'e'	'g'	'c'	'd']
['i'	'a'	'c'	'b'	'e'	'j'	'g'	'd'	'h'	'f']
['b'	'h'	'f'	'g'	'a'	'c'	'd'	'e'	'i'	'j']
['a'	'd'	'h'	'j'	'f'	'c'	'g'	'b'	'e'	'i']
['j'	'i'	'd'	'h'	'c'	'f'	'a'	'b'	'e'	'g']
['h'	'e'	'd'	'c'	'g'	'j'	'i'	'f'	'b'	'a']
['d'	'i'	'c'	'e'	'a'	'h'	'b'	'f'	'g'	'j']
['e'	'c'	'i'	'j'	'g'	'f'	'h'	'a'	'd'	'b']
['j'	'b'	'e'	'd'	'h'	'g'	'i'	'a'	'f'	'c']
['d'	'e'	'b'	'j'	'f'	'g'	'i'	'c'	'h'	'a']
['c'	'h'	'i'	'j'	'b'	'f'	'd'	'a'	'g'	'e']
['g'	'd'	'b'	'h'	'i'	'j'	'c'	'f'	'a'	'e']
['e'	'i'	'j'	'a'	'b'	'h'	'd'	'c'	'f'	'g']
['a'	'i'	'f'	'e'	'j'	'b'	'd'	'g'	'c'	'h']
['j'	'd'	'f'	'g'	'a'	'i'	'c'	'e'	'b'	'h']
['d'	'g'	'h'	'e'	'a'	'c'	'b'	'j'	'f'	'i']
['g'	'd'	'f'	'c'	'h'	'j'	'i'	'b'	'e'	'a']
['h'	'b'	'i'	'd'	'g'	'f'	'a'	'j'	'e'	'c']
['c'	'f'	'g'	'j'	'h'	'd'	'i'	'b'	'a'	'e']
['g'	'a'	'i'	'd'	'j'	'h'	'f'	'e'	'b'	'c']
['j'	'd'	'e'	'a'	'h'	'i'	'b'	'g'	'c'	'f']
['a'	'g'	'e'	'h'	'c'	'j'	'b'	'i'	'd'	'f']
['h'	'b'	'd'	'e'	'a'	'j'	'c'	'g'	'f'	'i']
['e'	'c'	'j'	'b'	'g'	'a'	'f'	'd'	'i'	'h']
['h'	'i'	'd'	'b'	'e'	'j'	'g'	'c'	'a'	'f']
['g'	'e'	'b'	'a'	'd'	'f'	'j'	'i'	'c'	'h']
['e'	'c'	'i'	'a'	'g'	'j'	'b'	'd'	'h'	'f']
['i'	'h'	'b'	'f'	'g'	'a'	'j'	'e'	'd'	'c']
['f'	'c'	'j'	'd'	'h'	'e'	'a'	'i'	'b'	'g']
['h'	'e'	'a'	'b'	'i'	'f'	'g'	'j'	'd'	'c']
['i'	'h'	'b'	'j'	'a'	'e'	'f'	'c'	'd'	'g']
['j'	'b'	'e'	'd'	'g'	'i'	'c'	'h'	'f'	'a']
['j'	'i'	'g'	'f'	'e'	'b'	'c'	'd'	'h'	'a']
['f'	'g'	'h'	'c'	'j'	'b'	'a'	'e'	'i'	'd']
['g'	'a'	'f'	'h'	'c'	'j'	'd'	'e'	'i'	'b']
['b'	'g'	'f'	'h'	'c'	'e'	'a'	'd'	'i'	'j']
['i'	'e'	'g'	'h'	'd'	'c'	'f'	'j'	'b'	'a']
['d'	'c'	'h'	'b'	'j'	'i'	'e'	'a'	'f'	'g']
['d'	'g'	'f'	'c'	'e'	'j'	'b'	'i'	'h'	'a']
['f'	'c'	'a'	'g'	'i'	'h'	'e'	'j'	'd'	'b']
['c'	'g'	'a'	'h'	'i'	'b'	'd'	'f'	'e'	'j']
['a'	'g'	'b'	'h'	'i'	'f'	'j'	'c'	'e'	'd']
['c'	'e'	'd'	'f'	'j'	'a'	'i'	'h'	'b'	'g']
['i'	'f'	'a'	'd'	'e'	'c'	'j'	'g'	'b'	'h']
['e'	'f'	'h'	'j'	'i'	'g'	'c'	'a'	'b'	'd']
['e'	'j'	'd'	'i'	'b'	'c'	'g'	'f'	'h'	'a']
['i'	'a'	'j'	'e'	'h'	'c'	'f'	'g'	'd'	'b']
['i'	'g'	'b'	'h'	'a'	'j'	'd'	'c'	'f'	'e']
['c'	'e'	'b'	'h'	'd'	'j'	'a'	'g'	'i'	'f']
['a'	'h'	'g'	'f'	'j'	'b'	'c'	'd'	'i'	'e']
['a'	'g'	'd'	'i'	'h'	'e'	'j'	'f'	'b'	'c']
['b'	'g'	'h'	'd'	'a'	'e'	'f'	'i'	'j'	'c']
['h'	'c'	'a'	'b'	'g'	'f'	'e'	'j'	'd'	'i']
['e'	'j'	'i'	'g'	'c'	'h'	'a'	'd'	'f'	'b']
['h'	'c'	'd'	'f'	'e'	'i'	'b'	'a'	'g'	'j']
['c'	'f'	'b'	'a'	'd'	'i'	'h'	'e'	'j'	'g']
['b'	'j'	'd'	'a'	'e'	'c'	'g'	'f'	'h'	'i']
['j'	'b'	'h'	'a'	'c'	'i'	'g'	'f'	'd'	'e']
['h'	'b'	'i'	'e'	'd'	'g'	'a'	'j'	'f'	'c']
['b'	'c'	'j'	'd'	'f'	'g'	'a'	'e'	'i'	'h']
['a'	'd'	'c'	'g'	'h'	'f'	'e'	'i'	'j'	'b']
['h'	'd'	'g'	'j'	'c'	'i'	'e'	'f'	'b'	'a']
['h'	'b'	'e'	'f'	'c'	'i'	'a'	'j'	'g'	'd']
['g'	'i'	'e'	'c'	'd'	'a'	'b'	'f'	'j'	'h']
['f'	'i'	'g'	'c'	'e'	'h'	'd'	'j'	'a'	'b']
['d'	'h'	'b'	'a'	'g'	'i'	'f'	'e'	'c'	'j']
['h'	'i'	'b'	'c'	'f'	'd'	'j'	'e'	'a'	'g']
['b'	'a'	'h'	'd'	'e'	'j'	'c'	'i'	'g'	'f']
['g'	'h'	'f'	'd'	'b'	'c'	'e'	'a'	'j'	'i']
['e'	'c'	'b'	'g'	'd'	'i'	'j'	'f'	'a'	'h']
['d'	'g'	'h'	'e'	'j'	'a'	'f'	'b'	'c'	'i']
['j'	'h'	'g'	'f'	'd'	'c'	'e'	'a'	'b'	'i']
['j'	'i'	'd'	'h'	'e'	'f'	'a'	'g'	'b'	'c']
['b'	'i'	'f'	'j'	'h'	'c'	'e'	'g'	'd'	'a']
['h'	'b'	'i'	'j'	'g'	'e'	'd'	'a'	'f'	'c']
['h'	'c'	'd'	'e'	'f'	'b'	'g'	'j'	'i'	'a']
['e'	'i'	'h'	'b'	'c'	'a'	'j'	'f'	'd'	'g']
['j'	'b'	'a'	'd'	'c'	'h'	'g'	'i'	'f'	'e']
['f'	'a'	'h'	'b'	'c'	'd'	'e'	'g'	'i'	'j']
['d'	'e'	'c'	'b'	'h'	'a'	'f'	'g'	'j'	'i']
['h'	'b'	'd'	'a'	'j'	'c'	'f'	'g'	'i'	'e']
['b'	'j'	'a'	'g'	'd'	'f'	'e'	'c'	'h'	'i']
['i'	'j'	'f'	'h'	'g'	'e'	'a'	'd'	'c'	'b']
['g'	'd'	'i'	'h'	'c'	'e'	'j'	'b'	'f'	'a']
['c'	'f'	'j'	'e'	'h'	'g'	'a'	'i'	'd'	'b']
['g'	'b'	'd'	'h'	'a'	'e'	'i'	'c'	'j'	'f']
['d'	'i'	'c'	'e'	'a'	'f'	'h'	'j'	'g'	'b']
['a'	'h'	'i'	'b'	'e'	'c'	'g'	'j'	'd'	'f']
['f'	'e'	'a'	'j'	'c'	'h'	'i'	'd'	'b'	'g']
['f'	'e'	'c'	'j'	'd'	'i'	'h'	'a'	'g'	'b']
['a'	'j'	'd'	'i'	'b'	'g'	'e'	'c'	'f'	'h']
['c'	'b'	'h'	'i'	'e'	'f'	'g'	'a'	'j'	'd']
['i'	'c'	'h'	'e'	'j'	'd'	'g'	'a'	'b'	'f']
['j'	'd'	'f'	'c'	'i'	'h'	'g'	'a'	'b'	'e']
['c'	'g'	'a'	'h'	'b'	'd'	'f'	'j'	'i'	'e']
['e'	'h'	'a'	'f'	'd'	'i'	'g'	'c'	'j'	'b']
['c'	'e'	'i'	'h'	'f'	'j'	'b'	'a'	'g'	'd']
['c'	'b'	'i'	'h'	'g'	'f'	'j'	'd'	'e'	'a']
['f'	'b'	'j'	'd'	'g'	'h'	'a'	'i'	'e'	'c']
['a'	'j'	'b'	'e'	'i'	'd'	'h'	'g'	'c'	'f']
['e'	'c'	'd'	'h'	'g'	'b'	'i'	'f'	'j'	'a']
['b'	'd'	'i'	'f'	'e'	'c'	'h'	'g'	'a'	'j']
['j'	'e'	'i'	'f'	'd'	'g'	'h'	'c'	'a'	'b']
['j'	'g'	'a'	'c'	'f'	'i'	'b'	'd'	'h'	'e']
['j'	'c'	'd'	'f'	'b'	'i'	'e'	'h'	'a'	'g']
['h'	'f'	'c'	'g'	'e'	'i'	'b'	'd'	'a'	'j']
['c'	'e'	'b'	'd'	'i'	'a'	'h'	'f'	'g'	'j']
['d'	'c'	'b'	'h'	'e'	'j'	'a'	'g'	'f'	'i']
['g'	'a'	'b'	'j'	'f'	'd'	'c'	'e'	'i'	'h']
['b'	'g'	'd'	'e'	'i'	'a'	'h'	'j'	'f'	'c']
['b'	'd'	'h'	'g'	'j'	'a'	'e'	'i'	'c'	'f']
['b'	'j'	'h'	'f'	'd'	'c'	'g'	'i'	'e'	'a']
['b'	'c'	'f'	'd'	'h'	'g'	'a'	'e'	'i'	'j']
['b'	'd'	'c'	'a'	'h'	'j'	'f'	'i'	'g'	'e']
['d'	'e'	'g'	'c'	'a'	'b'	'f'	'j'	'i'	'h']
['e'	'j'	'c'	'h'	'i'	'b'	'a'	'd'	'f'	'g']
['h'	'c'	'a'	'j'	'i'	'd'	'g'	'f'	'b'	'e']
['d'	'e'	'c'	'b'	'f'	'h'	'i'	'a'	'j'	'g']
['e'	'h'	'f'	'g'	'd'	'j'	'c'	'i'	'a'	'b']
['g'	'i'	'e'	'b'	'f'	'h'	'c'	'a'	'j'	'd']
['f'	'b'	'd'	'j'	'a'	'c'	'i'	'h'	'g'	'e']
['d'	'j'	'g'	'e'	'b'	'h'	'c'	'i'	'a'	'f']
['i'	'j'	'b'	'e'	'f'	'd'	'c'	'a'	'g'	'h']
['h'	'f'	'c'	'a'	'j'	'd'	'i'	'b'	'g'	'e']
['i'	'g'	'b'	'd'	'j'	'h'	'c'	'e'	'a'	'f']
['i'	'h'	'j'	'd'	'e'	'a'	'c'	'f'	'b'	'g']
['d'	'g'	'h'	'c'	'j'	'e'	'b'	'f'	'i'	'a']
['f'	'c'	'j'	'e'	'd'	'i'	'g'	'a'	'b'	'h']
['b'	'a'	'j'	'f'	'h'	'd'	'c'	'i'	'e'	'g']
['a'	'b'	'c'	'd'	'f'	'g'	'h'	'i'	'j'	'e']
['j'	'a'	'e'	'h'	'd'	'f'	'i'	'g'	'c'	'b']
['f'	'i'	'd'	'j'	'h'	'e'	'b'	'a'	'g'	'c']
['d'	'a'	'e'	'f'	'c'	'h'	'g'	'j'	'b'	'i']
['e'	'a'	'f'	'b'	'd'	'c'	'i'	'h'	'g'	'j']
['f'	'c'	'e'	'g'	'j'	'd'	'i'	'a'	'h'	'b']
['i'	'g'	'f'	'd'	'h'	'e'	'b'	'a'	'j'	'c']
['e'	'd'	'i'	'j'	'b'	'c'	'f'	'h'	'a'	'g']
['h'	'g'	'c'	'b'	'j'	'e'	'a'	'f'	'd'	'i']
['d'	'e'	'g'	'h'	'i'	'b'	'a'	'f'	'j'	'c']
['a'	'c'	'b'	'g'	'f'	'h'	'd'	'i'	'j'	'e']
['c'	'd'	'j'	'e'	'h'	'b'	'f'	'g'	'i'	'a']
['c'	'j'	'd'	'g'	'a'	'i'	'h'	'b'	'e'	'f']
['d'	'c'	'j'	'f'	'e'	'g'	'h'	'i'	'a'	'b']
['f'	'j'	'g'	'e'	'b'	'd'	'h'	'i'	'c'	'a']
['a'	'd'	'e'	'i'	'g'	'f'	'c'	'j'	'b'	'h']
['i'	'h'	'd'	'a'	'g'	'e'	'c'	'b'	'j'	'f']
['i'	'g'	'e'	'b'	'j'	'f'	'd'	'a'	'h'	'c']
['g'	'd'	'j'	'h'	'a'	'i'	'e'	'f'	'c'	'b']
['a'	'e'	'h'	'd'	'f'	'c'	'b'	'g'	'j'	'i']
['d'	'b'	'i'	'j'	'g'	'c'	'a'	'f'	'e'	'h']
['b'	'g'	'd'	'a'	'h'	'j'	'f'	'c'	'i'	'e']
['j'	'f'	'g'	'd'	'e'	'a'	'i'	'b'	'h'	'c']
['g'	'a'	'e'	'b'	'd'	'c'	'f'	'i'	'h'	'j']
['i'	'g'	'a'	'e'	'd'	'b'	'h'	'f'	'j'	'c']
['g'	'i'	'h'	'f'	'b'	'c'	'd'	'a'	'e'	'j']
['f'	'g'	'a'	'e'	'd'	'i'	'h'	'b'	'c'	'j']
['e'	'j'	'c'	'b'	'g'	'i'	'f'	'a'	'h'	'd']
['h'	'f'	'c'	'a'	'b'	'i'	'e'	'g'	'j'	'd']
['e'	'd'	'j'	'g'	'h'	'i'	'a'	'f'	'c'	'b']
['b'	'g'	'h'	'j'	'd'	'e'	'a'	'i'	'c'	'f']
['a'	'i'	'd'	'h'	'g'	'j'	'b'	'e'	'c'	'f']
['a'	'j'	'c'	'i'	'f'	'b'	'h'	'e'	'd'	'g']
['a'	'j'	'b'	'd'	'f'	'c'	'h'	'e'	'i'	'g']
['j'	'a'	'e'	'f'	'b'	'c'	'i'	'h'	'g'	'd']
['b'	'd'	'f'	'a'	'e'	'i'	'c'	'h'	'g'	'j']
['j'	'c'	'g'	'a'	'f'	'i'	'd'	'b'	'e'	'h']
['a'	'f'	'b'	'g'	'i'	'e'	'd'	'h'	'j'	'c']
['e'	'f'	'i'	'b'	'd'	'j'	'c'	'g'	'h'	'a']
['h'	'c'	'e'	'f'	'i'	'b'	'g'	'j'	'a'	'd']
['e'	'd'	'c'	'j'	'h'	'a'	'b'	'f'	'i'	'g']
['h'	'd'	'j'	'f'	'a'	'c'	'e'	'g'	'b'	'i']
['j'	'e'	'i'	'a'	'h'	'b'	'd'	'c'	'f'	'g']
['d'	'f'	'j'	'g'	'a'	'h'	'i'	'c'	'e'	'b']
['i'	'c'	'd'	'j'	'g'	'a'	'h'	'e'	'f'	'b']
['c'	'j'	'd'	'i'	'h'	'a'	'g'	'f'	'e'	'b']
['i'	'e'	'h'	'g'	'a'	'b'	'j'	'd'	'f'	'c']
['f'	'j'	'e'	'b'	'c'	'g'	'i'	'a'	'd'	'h']
['c'	'f'	'h'	'a'	'd'	'b'	'j'	'e'	'g'	'i']
['h'	'c'	'a'	'e'	'j'	'd'	'b'	'g'	'f'	'i']
['e'	'f'	'd'	'h'	'i'	'a'	'b'	'j'	'g'	'c']
['f'	'e'	'c'	'h'	'b'	'd'	'j'	'a'	'i'	'g']
['f'	'j'	'h'	'd'	'i'	'b'	'a'	'e'	'g'	'c']
['h'	'd'	'a'	'g'	'b'	'c'	'f'	'e'	'i'	'j']
['a'	'i'	'g'	'h'	'e'	'b'	'j'	'f'	'd'	'c']
['j'	'h'	'e'	'd'	'f'	'i'	'a'	'c'	'g'	'b']
['a'	'b'	'f'	'd'	'i'	'g'	'e'	'h'	'j'	'c']
['f'	'c'	'd'	'e'	'g'	'j'	'i'	'b'	'h'	'a']
['i'	'h'	'b'	'd'	'g'	'e'	'c'	'f'	'a'	'j']
['b'	'i'	'd'	'j'	'h'	'c'	'g'	'a'	'f'	'e']
['d'	'e'	'f'	'c'	'j'	'g'	'i'	'b'	'h'	'a']
['a'	'i'	'd'	'j'	'b'	'h'	'c'	'f'	'g'	'e']
['d'	'h'	'a'	'c'	'b'	'e'	'g'	'f'	'i'	'j']
['e'	'b'	'g'	'h'	'd'	'i'	'j'	'f'	'a'	'c']
['f'	'h'	'e'	'j'	'c'	'i'	'b'	'd'	'a'	'g']
['a'	'j'	'h'	'e'	'i'	'd'	'f'	'b'	'c'	'g']
['h'	'b'	'a'	'd'	'c'	'j'	'f'	'e'	'g'	'i']
['d'	'b'	'h'	'i'	'e'	'j'	'g'	'f'	'c'	'a']
['g'	'b'	'd'	'f'	'c'	'j'	'h'	'i'	'a'	'e']
['i'	'j'	'e'	'd'	'f'	'c'	'g'	'a'	'b'	'h']
['a'	'g'	'b'	'e'	'i'	'c'	'd'	'f'	'h'	'j']
['i'	'c'	'd'	'g'	'j'	'a'	'f'	'b'	'h'	'e']
['d'	'h'	'j'	'a'	'g'	'b'	'f'	'i'	'e'	'c']
['h'	'f'	'c'	'e'	'g'	'd'	'i'	'j'	'b'	'a']
['f'	'a'	'g'	'e'	'i'	'c'	'h'	'b'	'd'	'j']
['b'	'f'	'c'	'h'	'e'	'g'	'a'	'i'	'j'	'd']
['c'	'h'	'd'	'i'	'b'	'a'	'g'	'j'	'e'	'f']
['e'	'j'	'f'	'd'	'h'	'g'	'b'	'a'	'c'	'i']
['d'	'e'	'b'	'c'	'a'	'i'	'j'	'h'	'f'	'g']
['g'	'a'	'f'	'c'	'j'	'h'	'i'	'b'	'e'	'd']
['f'	'g'	'i'	'a'	'j'	'd'	'h'	'c'	'b'	'e']
['c'	'e'	'g'	'i'	'a'	'b'	'h'	'j'	'f'	'd']
['h'	'd'	'j'	'i'	'f'	'a'	'e'	'g'	'b'	'c']
['g'	'e'	'f'	'd'	'a'	'i'	'c'	'j'	'b'	'h']
['b'	'e'	'j'	'h'	'i'	'a'	'f'	'd'	'g'	'c']
['j'	'e'	'a'	'g'	'f'	'h'	'i'	'b'	'd'	'c']
['c'	'j'	'a'	'f'	'g'	'i'	'h'	'e'	'b'	'd']
['a'	'h'	'e'	'd'	'f'	'j'	'b'	'g'	'c'	'i']
['i'	'd'	'g'	'f'	'e'	'b'	'a'	'h'	'j'	'c']
['f'	'g'	'e'	'j'	'i'	'c'	'b'	'a'	'd'	'h']
['d'	'h'	'g'	'j'	'a'	'c'	'b'	'f'	'i'	'e']
['h'	'd'	'g'	'f'	'c'	'a'	'i'	'b'	'j'	'e']
['e'	'f'	'g'	'a'	'h'	'c'	'd'	'b'	'i'	'j']
['b'	'j'	'i'	'c'	'd'	'e'	'g'	'f'	'a'	'h']
['f'	'g'	'h'	'b'	'c'	'd'	'e'	'j'	'i'	'a']
['c'	'j'	'i'	'g'	'f'	'a'	'b'	'e'	'd'	'h']
['j'	'd'	'h'	'a'	'c'	'b'	'g'	'i'	'f'	'e']
['e'	'b'	'a'	'd'	'j'	'c'	'h'	'f'	'g'	'i']
['b'	'e'	'g'	'f'	'a'	'j'	'd'	'i'	'c'	'h']
['f'	'j'	'e'	'i'	'a'	'c'	'b'	'g'	'd'	'h']
['e'	'b'	'f'	'i'	'h'	'j'	'd'	'a'	'c'	'g']
['i'	'h'	'e'	'd'	'f'	'c'	'a'	'j'	'b'	'g']
['h'	'a'	'g'	'b'	'i'	'd'	'c'	'e'	'f'	'j']
['a'	'f'	'g'	'e'	'i'	'j'	'h'	'c'	'b'	'd']
['h'	'i'	'f'	'e'	'c'	'a'	'b'	'd'	'j'	'g']
['f'	'h'	'a'	'g'	'd'	'j'	'e'	'b'	'i'	'c']
['f'	'a'	'e'	'b'	'h'	'd'	'i'	'g'	'j'	'c']
['a'	'b'	'j'	'f'	'd'	'e'	'h'	'i'	'g'	'c']
['e'	'g'	'd'	'h'	'c'	'b'	'j'	'a'	'i'	'f']
['a'	'b'	'f'	'd'	'g'	'i'	'c'	'j'	'h'	'e']
['h'	'c'	'd'	'b'	'g'	'j'	'f'	'a'	'e'	'i']
['b'	'f'	'e'	'a'	'd'	'g'	'j'	'c'	'h'	'i']
['j'	'g'	'b'	'f'	'e'	'h'	'd'	'i'	'a'	'c']
['g'	'c'	'e'	'h'	'b'	'i'	'f'	'd'	'a'	'j']
['h'	'c'	'f'	'e'	'd'	'g'	'a'	'j'	'b'	'i']
['f'	'c'	'd'	'i'	'h'	'g'	'j'	'e'	'b'	'a']
['j'	'b'	'g'	'a'	'f'	'i'	'e'	'h'	'd'	'c']
['e'	'c'	'g'	'h'	'f'	'i'	'b'	'd'	'j'	'a']
['h'	'b'	'a'	'g'	'f'	'j'	'c'	'e'	'd'	'i']
['i'	'b'	'f'	'a'	'e'	'c'	'h'	'j'	'g'	'd']
['c'	'e'	'b'	'j'	'g'	'f'	'i'	'a'	'h'	'd']
['h'	'e'	'a'	'g'	'c'	'i'	'd'	'f'	'b'	'j']
['c'	'i'	'f'	'b'	'h'	'j'	'g'	'a'	'd'	'e']
['b'	'i'	'c'	'e'	'h'	'j'	'g'	'd'	'a'	'f']
['i'	'b'	'c'	'j'	'g'	'a'	'e'	'h'	'f'	'd']
['c'	'a'	'b'	'j'	'd'	'e'	'g'	'f'	'h'	'i']
['c'	'g'	'i'	'h'	'd'	'j'	'e'	'a'	'b'	'f']
['c'	'h'	'i'	'j'	'b'	'f'	'e'	'd'	'g'	'a']
['d'	'c'	'f'	'i'	'h'	'j'	'b'	'e'	'a'	'g']
['e'	'a'	'i'	'f'	'c'	'g'	'j'	'd'	'h'	'b']
['f'	'j'	'e'	'c'	'h'	'a'	'd'	'g'	'i'	'b']
['g'	'e'	'f'	'b'	'd'	'c'	'j'	'a'	'i'	'h']
['g'	'c'	'i'	'b'	'a'	'h'	'j'	'f'	'd'	'e']
['e'	'b'	'j'	'h'	'c'	'f'	'a'	'i'	'g'	'd']
['d'	'g'	'j'	'b'	'c'	'f'	'i'	'h'	'e'	'a']
['i'	'h'	'g'	'b'	'f'	'a'	'j'	'c'	'd'	'e']
['f'	'g'	'b'	'e'	'h'	'j'	'c'	'd'	'a'	'i']
['c'	'd'	'a'	'e'	'g'	'h'	'f'	'b'	'i'	'j']
['h'	'c'	'a'	'b'	'j'	'i'	'e'	'd'	'g'	'f']
['b'	'd'	'e'	'a'	'j'	'f'	'i'	'g'	'c'	'h']
['a'	'i'	'e'	'h'	'g'	'f'	'b'	'd'	'j'	'c']
['f'	'a'	'g'	'd'	'c'	'j'	'e'	'i'	'b'	'h']
['a'	'e'	'b'	'f'	'd'	'c'	'j'	'h'	'i'	'g']
['h'	'e'	'g'	'd'	'f'	'a'	'b'	'j'	'c'	'i']
['j'	'f'	'd'	'a'	'c'	'b'	'g'	'i'	'h'	'e']
['j'	'b'	'h'	'f'	'a'	'g'	'c'	'i'	'e'	'd']
['b'	'd'	'g'	'c'	'h'	'f'	'a'	'e'	'j'	'i']
['e'	'c'	'a'	'g'	'j'	'b'	'f'	'i'	'd'	'h']
['f'	'i'	'd'	'j'	'g'	'a'	'h'	'c'	'e'	'b']
['b'	'g'	'd'	'h'	'j'	'a'	'e'	'c'	'f'	'i']
['d'	'f'	'h'	'e'	'b'	'g'	'c'	'j'	'i'	'a']
['h'	'b'	'c'	'g'	'a'	'd'	'i'	'e'	'j'	'f']
['d'	'h'	'c'	'f'	'e'	'j'	'b'	'a'	'i'	'g']
['g'	'a'	'b'	'c'	'f'	'j'	'i'	'h'	'd'	'e']
['g'	'i'	'b'	'e'	'f'	'c'	'd'	'h'	'j'	'a']
['d'	'e'	'g'	'j'	'h'	'b'	'a'	'c'	'i'	'f']
['d'	'i'	'a'	'g'	'h'	'c'	'f'	'b'	'e'	'j']
['d'	'c'	'h'	'g'	'f'	'a'	'b'	'e'	'i'	'j']
['a'	'j'	'd'	'e'	'c'	'b'	'i'	'h'	'f'	'g']
['c'	'b'	'f'	'g'	'e'	'i'	'h'	'j'	'a'	'd']
['e'	'f'	'c'	'a'	'g'	'i'	'j'	'b'	'h'	'd']
['a'	'g'	'h'	'j'	'e'	'i'	'c'	'd'	'b'	'f']
['j'	'g'	'a'	'h'	'd'	'f'	'c'	'e'	'i'	'b']
['f'	'g'	'b'	'c'	'h'	'j'	'd'	'i'	'a'	'e']
['d'	'j'	'f'	'h'	'c'	'g'	'b'	'i'	'a'	'e']
['b'	'f'	'i'	'g'	'd'	'c'	'e'	'h'	'j'	'a']
['d'	'j'	'g'	'b'	'h'	'e'	'i'	'a'	'f'	'c']
['h'	'c'	'i'	'f'	'j'	'g'	'b'	'e'	'a'	'd']
['i'	'a'	'j'	'd'	'h'	'f'	'c'	'e'	'g'	'b']
['j'	'a'	'e'	'd'	'i'	'g'	'f'	'c'	'h'	'b']
['b'	'a'	'd'	'h'	'e'	'f'	'g'	'i'	'c'	'j']
['i'	'f'	'g'	'c'	'a'	'e'	'j'	'd'	'h'	'b']
['f'	'a'	'j'	'b'	'i'	'h'	'g'	'd'	'e'	'c']
['h'	'c'	'a'	'i'	'f'	'e'	'j'	'g'	'b'	'd']
['c'	'd'	'g'	'e'	'i'	'h'	'j'	'a'	'b'	'f']
['h'	'b'	'j'	'f'	'd'	'a'	'g'	'e'	'c'	'i']
['j'	'f'	'd'	'c'	'g'	'e'	'a'	'i'	'h'	'b']
['b'	'f'	'e'	'd'	'j'	'a'	'c'	'i'	'h'	'g']
['i'	'g'	'e'	'f'	'a'	'j'	'b'	'd'	'h'	'c']
['i'	'h'	'j'	'd'	'f'	'g'	'b'	'e'	'a'	'c']
['i'	'a'	'e'	'b'	'g'	'd'	'c'	'j'	'f'	'h']
['f'	'b'	'e'	'i'	'a'	'c'	'd'	'h'	'j'	'g']
['j'	'f'	'g'	'c'	'i'	'b'	'h'	'a'	'e'	'd']
['f'	'j'	'g'	'a'	'd'	'b'	'e'	'c'	'i'	'h']
['f'	'i'	'b'	'a'	'd'	'j'	'e'	'g'	'h'	'c']
['j'	'f'	'g'	'a'	'c'	'd'	'b'	'e'	'h'	'i']
['i'	'e'	'j'	'g'	'd'	'b'	'c'	'f'	'h'	'a']
['a'	'g'	'c'	'b'	'd'	'j'	'i'	'e'	'f'	'h']
['d'	'j'	'b'	'c'	'e'	'g'	'a'	'f'	'h'	'i']
['d'	'h'	'a'	'f'	'j'	'b'	'c'	'g'	'e'	'i']
['a'	'g'	'j'	'f'	'c'	'e'	'h'	'b'	'i'	'd']
['b'	'c'	'g'	'i'	'd'	'e'	'a'	'j'	'f'	'h']
['i'	'g'	'c'	'd'	'b'	'a'	'j'	'h'	'f'	'e']
['i'	'h'	'e'	'b'	'j'	'g'	'd'	'a'	'c'	'f']
['f'	'i'	'j'	'c'	'e'	'a'	'b'	'g'	'd'	'h']
['d'	'h'	'e'	'a'	'g'	'c'	'i'	'j'	'f'	'b']
['c'	'h'	'd'	'e'	'a'	'f'	'b'	'j'	'i'	'g']
['c'	'i'	'a'	'e'	'f'	'j'	'd'	'g'	'h'	'b']
['e'	'd'	'f'	'h'	'a'	'i'	'j'	'g'	'c'	'b']
['j'	'i'	'd'	'b'	'e'	'g'	'h'	'f'	'c'	'a']
['j'	'd'	'b'	'h'	'a'	'e'	'c'	'f'	'g'	'i']
['j'	'g'	'h'	'e'	'f'	'a'	'd'	'b'	'i'	'c']
['j'	'a'	'g'	'd'	'i'	'e'	'f'	'h'	'c'	'b']
['j'	'e'	'g'	'c'	'd'	'b'	'h'	'i'	'f'	'a']
['g'	'd'	'i'	'c'	'f'	'a'	'e'	'h'	'b'	'j']
['h'	'g'	'j'	'e'	'd'	'a'	'c'	'b'	'i'	'f']
['g'	'h'	'f'	'd'	'e'	'j'	'a'	'b'	'c'	'i']
['e'	'f'	'b'	'i'	'd'	'h'	'a'	'j'	'g'	'c']
['g'	'i'	'e'	'f'	'd'	'h'	'b'	'j'	'a'	'c']
['c'	'h'	'a'	'g'	'i'	'f'	'e'	'd'	'j'	'b']
['c'	'd'	'i'	'j'	'a'	'f'	'h'	'b'	'e'	'g']
['h'	'e'	'd'	'j'	'a'	'b'	'c'	'i'	'g'	'f']
['i'	'b'	'e'	'd'	'g'	'h'	'j'	'a'	'c'	'f']
['h'	'e'	'c'	'j'	'd'	'b'	'g'	'a'	'f'	'i']
['c'	'd'	'g'	'h'	'a'	'e'	'b'	'j'	'f'	'i']
['j'	'i'	'a'	'd'	'b'	'h'	'c'	'f'	'g'	'e']
['g'	'h'	'e'	'f'	'j'	'i'	'a'	'd'	'b'	'c']
['f'	'g'	'j'	'c'	'd'	'i'	'b'	'e'	'h'	'a']
['d'	'g'	'e'	'h'	'c'	'f'	'j'	'i'	'a'	'b']
['f'	'h'	'b'	'c'	'i'	'a'	'j'	'd'	'e'	'g']
['c'	'a'	'h'	'f'	'b'	'j'	'g'	'i'	'e'	'd']
['e'	'j'	'd'	'c'	'h'	'b'	'i'	'a'	'g'	'f']
['f'	'a'	'i'	'e'	'g'	'd'	'h'	'b'	'c'	'j']
['h'	'f'	'i'	'd'	'g'	'c'	'a'	'e'	'j'	'b']
['j'	'c'	'b'	'h'	'd'	'f'	'i'	'g'	'e'	'a']
['f'	'g'	'd'	'e'	'a'	'h'	'b'	'c'	'j'	'i']
['g'	'f'	'a'	'c'	'j'	'b'	'd'	'h'	'i'	'e']
['e'	'i'	'j'	'h'	'b'	'd'	'c'	'g'	'f'	'a']
['e'	'c'	'i'	'j'	'f'	'b'	'h'	'd'	'a'	'g']
['g'	'f'	'h'	'a'	'i'	'e'	'j'	'c'	'd'	'b']
['b'	'd'	'e'	'c'	'a'	'i'	'f'	'h'	'j'	'g']
['a'	'e'	'h'	'f'	'b'	'i'	'g'	'j'	'd'	'c']
['g'	'd'	'b'	'f'	'e'	'h'	'a'	'j'	'c'	'i']
['d'	'i'	'h'	'j'	'c'	'b'	'e'	'a'	'f'	'g']
['j'	'b'	'f'	'e'	'a'	'd'	'i'	'c'	'g'	'h']
['j'	'g'	'c'	'd'	'a'	'h'	'e'	'i'	'b'	'f']
['i'	'f'	'c'	'e'	'j'	'b'	'h'	'd'	'a'	'g']
['d'	'a'	'f'	'j'	'e'	'h'	'i'	'c'	'b'	'g']
['b'	'a'	'c'	'h'	'g'	'j'	'f'	'd'	'i'	'e']
['i'	'e'	'j'	'd'	'h'	'c'	'f'	'b'	'a'	'g']
['d'	'b'	'h'	'i'	'j'	'e'	'a'	'c'	'g'	'f']
['j'	'e'	'c'	'i'	'h'	'a'	'b'	'd'	'g'	'f']
['e'	'd'	'b'	'j'	'g'	'a'	'i'	'c'	'f'	'h']
['a'	'c'	'i'	'h'	'e'	'd'	'b'	'g'	'j'	'f']
['c'	'a'	'd'	'i'	'b'	'g'	'j'	'h'	'e'	'f']
['a'	'f'	'g'	'e'	'h'	'c'	'd'	'b'	'i'	'j']
['i'	'h'	'j'	'a'	'b'	'c'	'e'	'f'	'g'	'd']
['g'	'c'	'b'	'j'	'd'	'h'	'i'	'e'	'f'	'a']
['a'	'i'	'd'	'h'	'c'	'e'	'f'	'g'	'b'	'j']
['g'	'j'	'i'	'c'	'b'	'f'	'h'	'e'	'a'	'd']
['e'	'b'	'c'	'g'	'a'	'h'	'j'	'i'	'f'	'd']
['i'	'b'	'f'	'd'	'e'	'c'	'g'	'h'	'j'	'a']
['b'	'g'	'f'	'h'	'i'	'c'	'j'	'a'	'd'	'e']
['h'	'a'	'd'	'g'	'b'	'i'	'c'	'e'	'f'	'j']
['j'	'h'	'd'	'a'	'e'	'c'	'g'	'b'	'i'	'f']
['j'	'f'	'g'	'b'	'e'	'd'	'a'	'h'	'i'	'c']
['b'	'g'	'c'	'e'	'h'	'a'	'd'	'i'	'j'	'f']
['c'	'f'	'e'	'g'	'j'	'i'	'h'	'd'	'a'	'b']
['d'	'e'	'f'	'b'	'a'	'i'	'j'	'h'	'c'	'g']
['c'	'b'	'i'	'd'	'e'	'f'	'j'	'h'	'g'	'a']
['h'	'c'	'b'	'i'	'g'	'a'	'd'	'e'	'j'	'f']
['d'	'h'	'g'	'e'	'a'	'f'	'j'	'i'	'b'	'c']
['j'	'h'	'e'	'c'	'd'	'g'	'b'	'f'	'a'	'i']
['c'	'j'	'f'	'e'	'a'	'g'	'h'	'i'	'b'	'd']
['e'	'b'	'f'	'c'	'j'	'h'	'a'	'i'	'd'	'g']
['b'	'i'	'j'	'd'	'h'	'e'	'a'	'f'	'c'	'g']
['i'	'c'	'a'	'j'	'e'	'h'	'd'	'g'	'f'	'b']
['b'	'j'	'd'	'g'	'e'	'f'	'c'	'h'	'a'	'i']
['c'	'f'	'h'	'j'	'g'	'a'	'i'	'b'	'd'	'e']
['g'	'f'	'e'	'd'	'j'	'a'	'c'	'b'	'h'	'i']
['e'	'a'	'i'	'f'	'c'	'd'	'h'	'b'	'j'	'g']
['e'	'h'	'f'	'j'	'i'	'b'	'd'	'g'	'c'	'a']
['h'	'i'	'j'	'e'	'f'	'g'	'd'	'b'	'c'	'a']
['e'	'c'	'd'	'g'	'h'	'i'	'j'	'a'	'f'	'b']
['b'	'i'	'a'	'g'	'j'	'c'	'e'	'f'	'h'	'd']
['f'	'g'	'c'	'h'	'e'	'b'	'i'	'j'	'a'	'd']
['d'	'h'	'g'	'j'	'f'	'c'	'a'	'b'	'e'	'i']
['a'	'f'	'd'	'b'	'g'	'j'	'h'	'e'	'c'	'i']
['c'	'g'	'd'	'f'	'a'	'i'	'e'	'h'	'b'	'j']
['b'	'g'	'j'	'e'	'a'	'i'	'd'	'h'	'f'	'c']
['c'	'd'	'a'	'b'	'i'	'f'	'j'	'e'	'h'	'g']
['g'	'c'	'f'	'd'	'h'	'j'	'i'	'b'	'e'	'a']
['j'	'i'	'h'	'f'	'd'	'a'	'g'	'c'	'b'	'e']
['d'	'b'	'c'	'j'	'f'	'g'	'a'	'e'	'i'	'h']
['j'	'b'	'd'	'c'	'f'	'g'	'e'	'a'	'h'	'i']
['c'	'a'	'h'	'f'	'e'	'd'	'j'	'i'	'b'	'g']
['h'	'a'	'e'	'd'	'c'	'g'	'f'	'i'	'j'	'b']
['a'	'c'	'f'	'b'	'i'	'g'	'h'	'd'	'e'	'j']
['h'	'a'	'c'	'i'	'f'	'e'	'g'	'b'	'd'	'j']
['a'	'b'	'g'	'f'	'd'	'c'	'e'	'h'	'j'	'i']
['e'	'f'	'b'	'a'	'c'	'h'	'j'	'd'	'i'	'g']
['i'	'g'	'j'	'f'	'd'	'h'	'a'	'b'	'e'	'c']
['j'	'i'	'd'	'a'	'b'	'h'	'e'	'g'	'c'	'f']
['c'	'f'	'e'	'h'	'a'	'g'	'b'	'j'	'd'	'i']
['d'	'g'	'b'	'c'	'j'	'e'	'a'	'i'	'f'	'h']
['c'	'j'	'g'	'h'	'i'	'e'	'b'	'f'	'd'	'a']
['a'	'h'	'g'	'f'	'c'	'e'	'i'	'j'	'd'	'b']
['g'	'f'	'a'	'b'	'j'	'c'	'i'	'h'	'e'	'd']
['d'	'j'	'c'	'g'	'a'	'h'	'f'	'e'	'i'	'b']
['c'	'a'	'b'	'd'	'f'	'h'	'e'	'i'	'j'	'g']
['e'	'j'	'f'	'i'	'g'	'h'	'c'	'b'	'd'	'a']
['a'	'h'	'j'	'e'	'd'	'b'	'i'	'g'	'c'	'f']
['e'	'f'	'g'	'a'	'h'	'j'	'i'	'c'	'b'	'd']
['g'	'c'	'j'	'f'	'd'	'a'	'i'	'e'	'b'	'h']
['d'	'c'	'h'	'f'	'i'	'e'	'g'	'a'	'j'	'b']
['f'	'i'	'h'	'd'	'e'	'a'	'g'	'c'	'b'	'j']
['c'	'i'	'e'	'b'	'd'	'j'	'a'	'h'	'g'	'f']
['e'	'j'	'f'	'i'	'd'	'c'	'h'	'g'	'b'	'a']
['a'	'e'	'j'	'i'	'h'	'b'	'f'	'g'	'd'	'c']
['a'	'b'	'i'	'h'	'g'	'd'	'c'	'j'	'e'	'f']
['c'	'b'	'j'	'h'	'e'	'f'	'd'	'a'	'g'	'i']
['e'	'f'	'g'	'a'	'j'	'c'	'i'	'b'	'd'	'h']
['h'	'c'	'b'	'a'	'f'	'd'	'g'	'j'	'e'	'i']
['e'	'i'	'j'	'c'	'a'	'h'	'd'	'f'	'b'	'g']
['e'	'a'	'h'	'i'	'j'	'c'	'd'	'f'	'g'	'b']
['e'	'i'	'c'	'g'	'h'	'b'	'f'	'j'	'a'	'd']
['d'	'i'	'c'	'b'	'f'	'e'	'g'	'j'	'a'	'h']
['c'	'e'	'h'	'g'	'f'	'b'	'j'	'd'	'a'	'i']
['i'	'e'	'd'	'b'	'h'	'c'	'f'	'a'	'g'	'j']
['i'	'b'	'f'	'g'	'd'	'a'	'c'	'h'	'j'	'e']
['b'	'i'	'd'	'j'	'c'	'h'	'e'	'f'	'a'	'g']
['h'	'e'	'b'	'j'	'd'	'i'	'g'	'c'	'a'	'f']
['e'	'a'	'b'	'd'	'i'	'f'	'c'	'g'	'j'	'h']
['h'	'a'	'b'	'd'	'i'	'f'	'j'	'g'	'e'	'c']
['i'	'j'	'e'	'b'	'a'	'f'	'd'	'g'	'h'	'c']
['b'	'j'	'f'	'g'	'i'	'c'	'e'	'd'	'h'	'a']
['i'	'j'	'e'	'h'	'd'	'c'	'g'	'f'	'a'	'b']
['h'	'a'	'b'	'd'	'i'	'g'	'e'	'f'	'j'	'c']
['a'	'f'	'c'	'i'	'd'	'j'	'e'	'g'	'b'	'h']
['g'	'c'	'e'	'h'	'd'	'a'	'f'	'j'	'i'	'b']
['a'	'c'	'i'	'g'	'e'	'f'	'h'	'd'	'j'	'b']
['c'	'h'	'i'	'b'	'g'	'a'	'e'	'd'	'j'	'f']
['e'	'g'	'c'	'j'	'f'	'i'	'd'	'a'	'h'	'b']
['e'	'g'	'f'	'd'	'a'	'j'	'h'	'i'	'c'	'b']
['j'	'e'	'h'	'b'	'i'	'g'	'a'	'c'	'f'	'd']
['j'	'e'	'b'	'f'	'd'	'g'	'h'	'i'	'a'	'c']
['i'	'b'	'g'	'a'	'd'	'f'	'c'	'j'	'e'	'h']
['c'	'i'	'e'	'h'	'a'	'b'	'j'	'f'	'g'	'd']
['b'	'i'	'e'	'c'	'j'	'h'	'f'	'd'	'a'	'g']
['b'	'j'	'd'	'a'	'h'	'f'	'g'	'e'	'c'	'i']
['d'	'j'	'e'	'f'	'g'	'b'	'h'	'c'	'i'	'a']
['c'	'h'	'e'	'j'	'b'	'a'	'd'	'f'	'g'	'i']
['c'	'b'	'a'	'h'	'f'	'd'	'i'	'j'	'e'	'g']
['h'	'a'	'j'	'g'	'b'	'd'	'i'	'f'	'e'	'c']
['b'	'c'	'j'	'f'	'a'	'g'	'e'	'i'	'h'	'd']
['d'	'f'	'i'	'c'	'g'	'a'	'j'	'e'	'b'	'h']
['j'	'g'	'c'	'e'	'a'	'h'	'f'	'i'	'b'	'd']
['j'	'h'	'c'	'b'	'e'	'd'	'f'	'a'	'g'	'i']
['i'	'c'	'g'	'a'	'b'	'e'	'h'	'j'	'd'	'f']
['h'	'i'	'b'	'j'	'g'	'd'	'f'	'c'	'a'	'e']
['h'	'f'	'j'	'd'	'c'	'b'	'g'	'e'	'a'	'i']
['h'	'j'	'e'	'c'	'g'	'a'	'd'	'b'	'f'	'i']
['b'	'e'	'f'	'g'	'c'	'a'	'i'	'h'	'j'	'd']
['e'	'i'	'b'	'c'	'd'	'j'	'h'	'a'	'f'	'g']
['d'	'f'	'b'	'h'	'i'	'c'	'g'	'e'	'a'	'j']
['i'	'c'	'j'	'b'	'a'	'e'	'f'	'h'	'g'	'd']
['i'	'a'	'j'	'c'	'e'	'b'	'd'	'f'	'g'	'h']
['f'	'i'	'd'	'a'	'j'	'h'	'e'	'g'	'c'	'b']
['d'	'g'	'a'	'b'	'i'	'h'	'f'	'j'	'e'	'c']
['b'	'e'	'd'	'a'	'c'	'h'	'j'	'i'	'f'	'g']
['d'	'g'	'a'	'j'	'f'	'h'	'i'	'c'	'b'	'e']
['a'	'd'	'c'	'e'	'g'	'j'	'b'	'i'	'f'	'h']
['f'	'g'	'h'	'e'	'd'	'j'	'b'	'a'	'c'	'i']
['h'	'b'	'e'	'f'	'g'	'j'	'd'	'i'	'a'	'c']
['f'	'b'	'c'	'h'	'i'	'a'	'e'	'j'	'g'	'd']
['b'	'i'	'd'	'c'	'f'	'h'	'j'	'e'	'g'	'a']
['f'	'd'	'b'	'j'	'c'	'a'	'i'	'g'	'h'	'e']
['e'	'j'	'f'	'g'	'b'	'h'	'c'	'd'	'i'	'a']
['e'	'd'	'g'	'c'	'h'	'j'	'a'	'b'	'f'	'i']
['g'	'e'	'b'	'i'	'f'	'h'	'd'	'c'	'j'	'a']
['j'	'h'	'g'	'c'	'b'	'd'	'a'	'e'	'i'	'f']
['a'	'd'	'c'	'e'	'b'	'i'	'j'	'f'	'g'	'h']
['c'	'h'	'e'	'a'	'b'	'f'	'i'	'g'	'j'	'd']
['e'	'f'	'j'	'h'	'i'	'b'	'a'	'd'	'c'	'g']
['e'	'j'	'c'	'a'	'h'	'g'	'f'	'd'	'b'	'i']
['j'	'g'	'b'	'f'	'h'	'a'	'i'	'e'	'd'	'c']
['h'	'g'	'a'	'd'	'c'	'i'	'e'	'j'	'f'	'b']
['b'	'i'	'a'	'c'	'd'	'e'	'f'	'j'	'h'	'g']
['a'	'g'	'e'	'f'	'i'	'h'	'c'	'b'	'j'	'd']
['a'	'b'	'g'	'i'	'h'	'e'	'f'	'd'	'j'	'c']
['g'	'f'	'j'	'a'	'i'	'd'	'h'	'b'	'e'	'c']
['b'	'e'	'i'	'f'	'd'	'c'	'a'	'j'	'h'	'g']
['c'	'd'	'i'	'h'	'b'	'e'	'g'	'a'	'j'	'f']
['j'	'g'	'f'	'b'	'd'	'e'	'c'	'h'	'a'	'i']
['c'	'e'	'g'	'f'	'j'	'h'	'b'	'a'	'd'	'i']
['a'	'h'	'g'	'c'	'e'	'd'	'f'	'b'	'j'	'i']
['d'	'e'	'i'	'a'	'g'	'c'	'j'	'b'	'h'	'f']
['j'	'h'	'i'	'c'	'b'	'e'	'd'	'f'	'a'	'g']
['a'	'i'	'h'	'd'	'c'	'f'	'b'	'g'	'j'	'e']
['c'	'h'	'b'	'e'	'a'	'g'	'f'	'i'	'd'	'j']
['a'	'e'	'c'	'd'	'g'	'f'	'j'	'h'	'i'	'b']
['a'	'i'	'b'	'c'	'g'	'j'	'e'	'f'	'd'	'h']
['a'	'h'	'g'	'f'	'd'	'i'	'j'	'e'	'b'	'c']
['c'	'd'	'f'	'a'	'i'	'h'	'g'	'j'	'b'	'e']
['c'	'd'	'e'	'g'	'i'	'h'	'a'	'f'	'j'	'b']
['j'	'g'	'a'	'f'	'i'	'e'	'd'	'b'	'h'	'c']
['f'	'a'	'j'	'e'	'd'	'h'	'g'	'b'	'i'	'c']
['e'	'j'	'i'	'f'	'h'	'a'	'b'	'd'	'g'	'c']
['e'	'j'	'i'	'b'	'd'	'c'	'h'	'g'	'f'	'a']
['j'	'e'	'a'	'i'	'd'	'f'	'c'	'g'	'b'	'h']
['i'	'h'	'j'	'a'	'g'	'b'	'd'	'f'	'e'	'c']
['c'	'd'	'a'	'g'	'i'	'e'	'f'	'j'	'h'	'b']
['a'	'c'	'i'	'e'	'd'	'j'	'b'	'f'	'h'	'g']
['d'	'g'	'i'	'h'	'c'	'b'	'j'	'e'	'f'	'a']
['e'	'b'	'f'	'c'	'd'	'a'	'j'	'g'	'i'	'h']
['f'	'j'	'c'	'a'	'g'	'd'	'i'	'h'	'b'	'e']
['g'	'a'	'j'	'i'	'h'	'f'	'd'	'b'	'e'	'c']
['d'	'a'	'j'	'c'	'b'	'h'	'e'	'f'	'g'	'i']
['b'	'g'	'f'	'h'	'j'	'e'	'i'	'd'	'c'	'a']
['c'	'a'	'g'	'f'	'e'	'b'	'i'	'd'	'j'	'h']
['d'	'j'	'a'	'f'	'e'	'i'	'h'	'g'	'b'	'c']
['a'	'i'	'g'	'j'	'f'	'e'	'b'	'c'	'h'	'd']
['f'	'b'	'a'	'd'	'i'	'g'	'h'	'j'	'e'	'c']
['a'	'j'	'd'	'h'	'e'	'g'	'b'	'i'	'c'	'f']
['h'	'b'	'f'	'e'	'd'	'a'	'c'	'g'	'j'	'i']
['c'	'h'	'd'	'b'	'g'	'e'	'a'	'i'	'j'	'f']
['e'	'h'	'f'	'c'	'a'	'i'	'b'	'j'	'd'	'g']
['c'	'b'	'j'	'f'	'g'	'a'	'd'	'h'	'e'	'i']
['g'	'e'	'a'	'c'	'h'	'i'	'f'	'j'	'b'	'd']
['h'	'c'	'a'	'f'	'd'	'i'	'j'	'b'	'g'	'e']
['b'	'e'	'i'	'f'	'j'	'c'	'd'	'h'	'a'	'g']
['j'	'g'	'a'	'i'	'b'	'h'	'd'	'f'	'c'	'e']
['j'	'i'	'd'	'b'	'g'	'e'	'f'	'h'	'c'	'a']
['c'	'j'	'i'	'd'	'f'	'h'	'e'	'a'	'g'	'b']
['i'	'g'	'd'	'c'	'a'	'f'	'e'	'j'	'h'	'b']
['h'	'i'	'j'	'f'	'd'	'b'	'a'	'c'	'e'	'g']
['g'	'j'	'f'	'a'	'c'	'b'	'd'	'e'	'h'	'i']
['h'	'a'	'd'	'j'	'c'	'i'	'g'	'b'	'f'	'e']
['c'	'd'	'j'	'b'	'i'	'e'	'g'	'f'	'h'	'a']
['i'	'c'	'h'	'g'	'a'	'b'	'e'	'j'	'd'	'f']
['e'	'c'	'h'	'i'	'b'	'j'	'f'	'g'	'd'	'a']
['d'	'b'	'g'	'f'	'e'	'h'	'i'	'j'	'a'	'c']
['i'	'h'	'c'	'g'	'e'	'b'	'f'	'd'	'j'	'a']
['i'	'g'	'f'	'c'	'h'	'b'	'e'	'a'	'd'	'j']
['d'	'a'	'j'	'i'	'c'	'b'	'e'	'h'	'f'	'g']
['i'	'a'	'e'	'f'	'g'	'c'	'j'	'b'	'h'	'd']
['e'	'f'	'c'	'i'	'b'	'a'	'g'	'd'	'j'	'h']
['g'	'c'	'd'	'b'	'i'	'f'	'a'	'j'	'e'	'h']
['j'	'g'	'f'	'c'	'i'	'b'	'e'	'h'	'd'	'a']
['c'	'e'	'd'	'b'	'g'	'j'	'f'	'a'	'i'	'h']
['e'	'f'	'g'	'a'	'd'	'j'	'c'	'i'	'b'	'h']
['f'	'h'	'i'	'b'	'j'	'e'	'g'	'c'	'a'	'd']
['b'	'a'	'd'	'f'	'c'	'g'	'i'	'e'	'j'	'h']
['j'	'a'	'g'	'd'	'e'	'c'	'h'	'b'	'i'	'f']
['e'	'd'	'i'	'h'	'g'	'b'	'c'	'f'	'j'	'a']
['b'	'a'	'h'	'c'	'e'	'g'	'd'	'i'	'j'	'f']
['i'	'd'	'e'	'j'	'f'	'g'	'a'	'c'	'b'	'h']
['d'	'j'	'c'	'e'	'g'	'f'	'b'	'i'	'a'	'h']
['h'	'e'	'j'	'b'	'a'	'c'	'f'	'g'	'd'	'i']
['h'	'j'	'f'	'i'	'g'	'a'	'c'	'b'	'e'	'd']
['g'	'b'	'c'	'j'	'e'	'i'	'f'	'h'	'a'	'd']
['g'	'c'	'e'	'b'	'd'	'a'	'h'	'j'	'f'	'i']
['g'	'b'	'a'	'e'	'j'	'h'	'i'	'f'	'd'	'c']
['h'	'c'	'b'	'j'	'e'	'a'	'd'	'i'	'g'	'f']
['h'	'j'	'f'	'i'	'd'	'g'	'e'	'b'	'a'	'c']
['h'	'i'	'g'	'a'	'b'	'j'	'c'	'e'	'd'	'f']
['j'	'h'	'a'	'i'	'b'	'd'	'e'	'g'	'c'	'f']
['e'	'b'	'i'	'a'	'c'	'j'	'g'	'h'	'd'	'f']
['f'	'c'	'g'	'j'	'd'	'e'	'i'	'a'	'h'	'b']
['j'	'i'	'a'	'd'	'f'	'b'	'e'	'h'	'g'	'c']
['f'	'j'	'd'	'e'	'a'	'c'	'h'	'b'	'i'	'g']
['a'	'c'	'j'	'i'	'f'	'd'	'b'	'e'	'h'	'g']
['b'	'f'	'g'	'd'	'i'	'h'	'e'	'c'	'j'	'a']
['a'	'f'	'd'	'c'	'i'	'g'	'h'	'j'	'e'	'b']
['f'	'd'	'b'	'c'	'h'	'a'	'e'	'g'	'i'	'j']
['c'	'd'	'g'	'j'	'i'	'f'	'h'	'e'	'b'	'a']
['h'	'a'	'f'	'i'	'b'	'g'	'e'	'd'	'j'	'c']
['g'	'd'	'i'	'j'	'a'	'f'	'c'	'b'	'e'	'h']
['h'	'b'	'g'	'd'	'i'	'a'	'c'	'j'	'e'	'f']
['a'	'g'	'b'	'e'	'c'	'f'	'i'	'h'	'd'	'j']
['a'	'b'	'j'	'h'	'g'	'e'	'c'	'd'	'i'	'f']
['e'	'g'	'a'	'i'	'j'	'c'	'd'	'b'	'f'	'h']
['c'	'f'	'i'	'd'	'g'	'a'	'e'	'j'	'b'	'h']
['h'	'c'	'a'	'e'	'i'	'b'	'j'	'f'	'd'	'g']
['f'	'h'	'i'	'g'	'd'	'b'	'j'	'c'	'a'	'e']
['g'	'a'	'i'	'e'	'f'	'd'	'j'	'b'	'h'	'c']
['h'	'e'	'a'	'b'	'i'	'c'	'g'	'f'	'd'	'j']
['e'	'd'	'b'	'j'	'a'	'h'	'c'	'i'	'f'	'g']
['c'	'a'	'h'	'i'	'g'	'e'	'd'	'j'	'b'	'f']
['g'	'f'	'i'	'a'	'h'	'j'	'b'	'c'	'e'	'd']
['j'	'd'	'h'	'c'	'g'	'e'	'b'	'i'	'f'	'a']
['c'	'f'	'd'	'j'	'g'	'b'	'i'	'h'	'e'	'a']
['e'	'd'	'j'	'i'	'a'	'c'	'b'	'f'	'h'	'g']
['i'	'c'	'h'	'e'	'd'	'a'	'b'	'j'	'g'	'f']
['j'	'g'	'b'	'd'	'e'	'i'	'f'	'a'	'h'	'c']
['d'	'i'	'b'	'h'	'a'	'c'	'j'	'e'	'g'	'f']
['b'	'a'	'i'	'g'	'd'	'e'	'c'	'f'	'j'	'h']
['a'	'j'	'i'	'g'	'c'	'e'	'd'	'h'	'b'	'f']
['c'	'd'	'h'	'g'	'a'	'i'	'j'	'f'	'e'	'b']
['g'	'j'	'i'	'c'	'b'	'd'	'h'	'f'	'e'	'a']
['a'	'b'	'f'	'h'	'j'	'i'	'g'	'e'	'c'	'd']
['j'	'h'	'e'	'i'	'b'	'f'	'd'	'a'	'c'	'g']
['i'	'h'	'f'	'd'	'a'	'g'	'e'	'j'	'c'	'b']
['e'	'c'	'b'	'h'	'a'	'f'	'i'	'j'	'd'	'g']
['i'	'a'	'c'	'e'	'f'	'j'	'h'	'b'	'd'	'g']
['e'	'h'	'b'	'd'	'g'	'i'	'f'	'c'	'a'	'j']
['i'	'g'	'e'	'j'	'h'	'a'	'f'	'd'	'c'	'b']
['d'	'g'	'e'	'h'	'a'	'i'	'b'	'j'	'c'	'f']
['i'	'j'	'g'	'h'	'e'	'b'	'a'	'd'	'f'	'c']
['a'	'f'	'c'	'e'	'b'	'g'	'd'	'j'	'h'	'i']
['g'	'f'	'd'	'e'	'h'	'a'	'j'	'c'	'b'	'i']
['j'	'g'	'h'	'a'	'f'	'e'	'c'	'd'	'i'	'b']
['i'	'd'	'c'	'j'	'h'	'a'	'f'	'e'	'g'	'b']
['c'	'g'	'd'	'a'	'f'	'j'	'i'	'h'	'b'	'e']
['i'	'j'	'h'	'f'	'g'	'b'	'a'	'c'	'e'	'd']
['d'	'h'	'i'	'c'	'g'	'a'	'b'	'e'	'f'	'j']
['d'	'a'	'f'	'g'	'e'	'i'	'j'	'b'	'h'	'c']
['g'	'd'	'b'	'c'	'h'	'f'	'a'	'j'	'i'	'e']
['c'	'd'	'b'	'g'	'h'	'a'	'j'	'f'	'e'	'i']
['a'	'j'	'b'	'c'	'd'	'i'	'h'	'g'	'e'	'f']
['h'	'a'	'b'	'j'	'i'	'c'	'f'	'e'	'd'	'g']
['b'	'h'	'a'	'd'	'e'	'g'	'i'	'j'	'c'	'f']
['b'	'c'	'g'	'f'	'e'	'h'	'i'	'a'	'j'	'd']
['f'	'e'	'a'	'i'	'd'	'b'	'j'	'g'	'h'	'c']
['b'	'j'	'e'	'h'	'd'	'a'	'c'	'f'	'i'	'g']
['i'	'h'	'j'	'g'	'e'	'c'	'b'	'f'	'a'	'd']
['b'	'd'	'j'	'f'	'i'	'c'	'g'	'e'	'a'	'h']
['c'	'i'	'f'	'g'	'h'	'a'	'd'	'e'	'b'	'j']
['e'	'j'	'd'	'b'	'c'	'i'	'a'	'f'	'g'	'h']
['b'	'c'	'h'	'a'	'd'	'g'	'j'	'e'	'f'	'i']
['f'	'c'	'h'	'b'	'g'	'e'	'd'	'j'	'a'	'i']
['e'	'j'	'i'	'd'	'f'	'c'	'h'	'a'	'b'	'g']
['d'	'a'	'i'	'c'	'g'	'j'	'h'	'b'	'e'	'f']
['i'	'b'	'd'	'h'	'a'	'e'	'g'	'c'	'j'	'f']
['f'	'j'	'b'	'a'	'i'	'c'	'h'	'g'	'e'	'd']
['d'	'b'	'f'	'h'	'i'	'g'	'a'	'j'	'c'	'e']
['f'	'c'	'j'	'd'	'b'	'g'	'a'	'e'	'i'	'h']
['b'	'j'	'd'	'f'	'h'	'g'	'e'	'i'	'c'	'a']
['a'	'c'	'f'	'd'	'h'	'e'	'j'	'g'	'b'	'i']
['b'	'h'	'g'	'i'	'd'	'a'	'e'	'f'	'j'	'c']
['e'	'j'	'd'	'g'	'b'	'h'	'a'	'i'	'f'	'c']
['h'	'd'	'b'	'g'	'i'	'a'	'j'	'e'	'f'	'c']
['e'	'd'	'b'	'f'	'j'	'a'	'h'	'i'	'c'	'g']
['d'	'g'	'b'	'i'	'j'	'f'	'h'	'e'	'c'	'a']
['i'	'd'	'e'	'j'	'b'	'c'	'f'	'h'	'g'	'a']
['c'	'g'	'f'	'j'	'b'	'd'	'h'	'a'	'i'	'e']
['g'	'f'	'j'	'i'	'a'	'c'	'd'	'e'	'h'	'b']
['i'	'f'	'd'	'g'	'h'	'e'	'j'	'b'	'a'	'c']
['f'	'a'	'h'	'b'	'i'	'd'	'e'	'c'	'j'	'g']
['e'	'a'	'g'	'j'	'h'	'i'	'd'	'c'	'f'	'b']
['e'	'h'	'i'	'd'	'a'	'f'	'c'	'g'	'j'	'b']
['h'	'i'	'j'	'c'	'f'	'e'	'b'	'a'	'g'	'd']
['e'	'c'	'a'	'b'	'h'	'i'	'j'	'g'	'f'	'd']
['i'	'j'	'a'	'g'	'd'	'b'	'h'	'f'	'e'	'c']
['d'	'i'	'b'	'e'	'a'	'f'	'h'	'g'	'j'	'c']
['f'	'g'	'i'	'h'	'd'	'b'	'c'	'j'	'e'	'a']
['f'	'e'	'i'	'j'	'b'	'd'	'g'	'h'	'a'	'c']
['j'	'b'	'g'	'h'	'c'	'e'	'f'	'a'	'd'	'i']
['c'	'h'	'b'	'i'	'd'	'e'	'a'	'j'	'f'	'g']
['j'	'f'	'a'	'i'	'g'	'd'	'e'	'c'	'h'	'b']
['b'	'g'	'h'	'j'	'd'	'a'	'f'	'e'	'c'	'i']
['e'	'i'	'g'	'f'	'h'	'a'	'c'	'b'	'j'	'd']
['e'	'a'	'c'	'i'	'j'	'b'	'd'	'f'	'g'	'h']
['i'	'b'	'g'	'd'	'f'	'h'	'e'	'a'	'j'	'c']
['d'	'c'	'b'	'g'	'i'	'e'	'f'	'a'	'h'	'j']
['j'	'h'	'e'	'g'	'd'	'a'	'i'	'c'	'b'	'f']
['g'	'd'	'j'	'b'	'c'	'h'	'i'	'a'	'f'	'e']
['b'	'j'	'd'	'e'	'h'	'a'	'f'	'g'	'i'	'c']
['h'	'i'	'd'	'e'	'g'	'a'	'b'	'f'	'j'	'c']
['f'	'c'	'j'	'g'	'b'	'a'	'd'	'e'	'h'	'i']
['d'	'i'	'f'	'g'	'b'	'e'	'h'	'a'	'j'	'c']
['i'	'g'	'j'	'd'	'c'	'e'	'b'	'a'	'f'	'h']
['d'	'j'	'f'	'a'	'b'	'i'	'c'	'e'	'g'	'h']
['b'	'g'	'e'	'f'	'a'	'h'	'i'	'd'	'c'	'j']
['b'	'c'	'i'	'f'	'j'	'h'	'g'	'a'	'd'	'e']
['b'	'h'	'i'	'f'	'd'	'e'	'g'	'a'	'c'	'j']
['a'	'f'	'c'	'i'	'e'	'h'	'd'	'g'	'b'	'j']
['g'	'j'	'i'	'd'	'c'	'a'	'h'	'b'	'f'	'e']
['f'	'i'	'b'	'e'	'j'	'h'	'a'	'd'	'c'	'g']
['i'	'b'	'd'	'f'	'a'	'j'	'h'	'c'	'e'	'g']
['d'	'b'	'i'	'e'	'f'	'c'	'g'	'a'	'h'	'j']
['g'	'f'	'h'	'j'	'a'	'c'	'b'	'd'	'e'	'i']
['j'	'g'	'b'	'h'	'i'	'c'	'd'	'a'	'e'	'f']
['b'	'd'	'h'	'j'	'g'	'e'	'c'	'i'	'f'	'a']
['f'	'a'	'g'	'j'	'h'	'e'	'd'	'c'	'i'	'b']
['h'	'j'	'f'	'c'	'a'	'i'	'b'	'g'	'd'	'e']
['c'	'j'	'a'	'h'	'g'	'd'	'b'	'f'	'i'	'e']
['i'	'g'	'b'	'f'	'h'	'd'	'a'	'c'	'j'	'e']
['f'	'a'	'b'	'g'	'i'	'h'	'e'	'd'	'j'	'c']
['b'	'd'	'e'	'f'	'j'	'g'	'c'	'i'	'h'	'a']
['g'	'e'	'f'	'j'	'd'	'i'	'b'	'a'	'h'	'c']
['e'	'h'	'b'	'g'	'i'	'j'	'c'	'f'	'a'	'd']
['g'	'h'	'j'	'f'	'a'	'i'	'e'	'c'	'd'	'b']
['c'	'd'	'h'	'e'	'a'	'j'	'b'	'g'	'i'	'f']
['h'	'b'	'i'	'g'	'c'	'f'	'j'	'e'	'a'	'd']
['g'	'i'	'h'	'a'	'f'	'b'	'c'	'j'	'd'	'e']
['e'	'a'	'c'	'i'	'j'	'b'	'h'	'g'	'd'	'f']
['a'	'b'	'g'	'c'	'e'	'h'	'i'	'j'	'd'	'f']
['d'	'j'	'a'	'g'	'e'	'f'	'b'	'c'	'h'	'i']
['g'	'a'	'h'	'c'	'j'	'b'	'd'	'f'	'e'	'i']
['c'	'i'	'a'	'g'	'b'	'd'	'e'	'f'	'j'	'h']
['i'	'f'	'j'	'e'	'c'	'b'	'a'	'd'	'g'	'h']
['a'	'g'	'j'	'f'	'i'	'c'	'b'	'd'	'h'	'e']
['d'	'b'	'e'	'i'	'c'	'g'	'j'	'h'	'a'	'f']
['g'	'b'	'h'	'i'	'e'	'c'	'f'	'a'	'd'	'j']
['f'	'e'	'b'	'a'	'j'	'h'	'd'	'g'	'c'	'i']
['d'	'c'	'f'	'b'	'i'	'a'	'h'	'j'	'e'	'g']
['a'	'f'	'd'	'h'	'b'	'j'	'e'	'c'	'g'	'i']
['d'	'e'	'c'	'h'	'f'	'a'	'j'	'i'	'g'	'b']
['d'	'c'	'a'	'i'	'e'	'b'	'h'	'g'	'f'	'j']
['g'	'a'	'c'	'h'	'b'	'd'	'i'	'f'	'j'	'e']
['d'	'a'	'c'	'h'	'g'	'f'	'i'	'b'	'e'	'j']
['j'	'e'	'g'	'i'	'h'	'c'	'd'	'a'	'b'	'f']
['f'	'h'	'a'	'e'	'b'	'g'	'i'	'd'	'c'	'j']
['a'	'g'	'b'	'f'	'j'	'e'	'h'	'd'	'i'	'c']
['b'	'j'	'f'	'c'	'd'	'a'	'i'	'e'	'g'	'h']
['g'	'd'	'c'	'f'	'j'	'b'	'h'	'i'	'e'	'a']
['g'	'd'	'f'	'h'	'b'	'e'	'a'	'j'	'i'	'c']
['i'	'a'	'f'	'd'	'g'	'j'	'h'	'c'	'e'	'b']
['h'	'j'	'g'	'e'	'i'	'b'	'f'	'a'	'c'	'd']
['f'	'g'	'h'	'i'	'a'	'd'	'j'	'c'	'b'	'e']
['c'	'e'	'g'	'j'	'h'	'b'	'f'	'd'	'i'	'a']
['j'	'b'	'g'	'e'	'f'	'h'	'a'	'c'	'i'	'd']
['f'	'g'	'j'	'd'	'h'	'a'	'b'	'e'	'i'	'c']
['d'	'g'	'j'	'c'	'i'	'h'	'f'	'a'	'e'	'b']
['i'	'j'	'h'	'g'	'f'	'a'	'b'	'e'	'd'	'c']
['b'	'h'	'e'	'a'	'j'	'd'	'i'	'g'	'c'	'f']
['h'	'a'	'i'	'j'	'd'	'e'	'b'	'g'	'c'	'f']
['a'	'b'	'i'	'g'	'f'	'c'	'h'	'e'	'j'	'd']
['i'	'j'	'f'	'g'	'c'	'b'	'e'	'd'	'h'	'a']
['b'	'j'	'i'	'g'	'f'	'a'	'e'	'h'	'd'	'c']
['f'	'h'	'e'	'a'	'j'	'c'	'd'	'i'	'b'	'g']
['c'	'e'	'h'	'f'	'j'	'a'	'i'	'd'	'g'	'b']
['e'	'c'	'g'	'j'	'f'	'h'	'd'	'a'	'b'	'i']
['h'	'i'	'j'	'b'	'g'	'a'	'f'	'd'	'c'	'e']
['d'	'g'	'b'	'j'	'c'	'e'	'h'	'f'	'i'	'a']
['i'	'd'	'b'	'j'	'c'	'f'	'e'	'g'	'a'	'h']
['h'	'b'	'j'	'f'	'i'	'c'	'g'	'd'	'a'	'e']
['f'	'h'	'b'	'j'	'd'	'g'	'e'	'i'	'a'	'c']
['f'	'd'	'b'	'j'	'h'	'e'	'i'	'a'	'g'	'c']
['j'	'h'	'i'	'g'	'd'	'c'	'e'	'a'	'b'	'f']
['c'	'e'	'd'	'i'	'j'	'b'	'g'	'h'	'a'	'f']
['d'	'c'	'a'	'i'	'f'	'b'	'g'	'e'	'j'	'h']
['h'	'e'	'g'	'b'	'i'	'j'	'a'	'c'	'd'	'f']
['d'	'j'	'c'	'g'	'f'	'e'	'h'	'b'	'a'	'i']
['j'	'e'	'f'	'a'	'b'	'c'	'd'	'i'	'h'	'g']
['d'	'b'	'g'	'i'	'f'	'a'	'h'	'c'	'e'	'j']
['a'	'i'	'c'	'f'	'h'	'e'	'b'	'j'	'g'	'd']
['a'	'f'	'h'	'e'	'c'	'b'	'g'	'd'	'j'	'i']
['d'	'i'	'f'	'c'	'b'	'g'	'a'	'e'	'j'	'h']
['h'	'a'	'g'	'd'	'c'	'j'	'e'	'f'	'i'	'b']
['h'	'e'	'i'	'j'	'c'	'd'	'a'	'b'	'f'	'g']
['j'	'b'	'a'	'i'	'f'	'c'	'e'	'd'	'g'	'h']
['c'	'j'	'g'	'a'	'f'	'd'	'h'	'e'	'b'	'i']
['e'	'i'	'd'	'h'	'a'	'f'	'b'	'j'	'c'	'g']
['d'	'c'	'j'	'b'	'f'	'a'	'e'	'i'	'g'	'h']
['e'	'f'	'g'	'c'	'h'	'i'	'd'	'a'	'j'	'b']
['d'	'g'	'h'	'i'	'e'	'j'	'a'	'f'	'b'	'c']
['e'	'g'	'b'	'i'	'h'	'c'	'd'	'a'	'f'	'j']
['i'	'b'	'a'	'e'	'd'	'c'	'h'	'j'	'f'	'g']
['b'	'i'	'c'	'e'	'h'	'd'	'g'	'f'	'a'	'j']
['g'	'c'	'j'	'a'	'b'	'f'	'd'	'e'	'h'	'i']
['c'	'b'	'd'	'f'	'i'	'e'	'j'	'h'	'a'	'g']
['c'	'i'	'h'	'g'	'b'	'e'	'f'	'j'	'd'	'a']
['b'	'j'	'e'	'h'	'i'	'd'	'f'	'a'	'g'	'c']
['f'	'h'	'g'	'i'	'e'	'b'	'a'	'j'	'd'	'c']
['h'	'i'	'f'	'd'	'g'	'j'	'b'	'c'	'e'	'a']
['j'	'i'	'f'	'd'	'c'	'a'	'g'	'b'	'h'	'e']
['h'	'e'	'i'	'd'	'g'	'c'	'f'	'a'	'b'	'j']
['f'	'h'	'c'	'd'	'a'	'i'	'e'	'j'	'g'	'b']
['d'	'j'	'g'	'i'	'e'	'b'	'h'	'f'	'c'	'a']
['i'	'c'	'g'	'b'	'f'	'a'	'e'	'h'	'j'	'd']
['i'	'h'	'b'	'd'	'a'	'g'	'f'	'j'	'c'	'e']
['c'	'd'	'g'	'h'	'b'	'i'	'e'	'j'	'f'	'a']
['f'	'a'	'b'	'h'	'd'	'i'	'g'	'c'	'j'	'e']
['d'	'g'	'f'	'h'	'j'	'i'	'c'	'b'	'a'	'e']
['i'	'h'	'c'	'a'	'f'	'j'	'd'	'g'	'e'	'b']
['e'	'f'	'g'	'd'	'j'	'a'	'h'	'i'	'b'	'c']
['f'	'i'	'a'	'e'	'g'	'h'	'b'	'j'	'd'	'c']
['d'	'c'	'g'	'e'	'a'	'h'	'i'	'f'	'j'	'b']
['h'	'c'	'a'	'j'	'b'	'g'	'i'	'd'	'f'	'e']
['c'	'j'	'd'	'g'	'e'	'h'	'a'	'i'	'f'	'b']
['a'	'i'	'e'	'c'	'd'	'g'	'j'	'h'	'b'	'f']
['b'	'j'	'a'	'h'	'g'	'e'	'i'	'c'	'f'	'd']
['e'	'a'	'c'	'd'	'i'	'f'	'j'	'g'	'h'	'b']
['g'	'f'	'j'	'a'	'e'	'i'	'c'	'd'	'h'	'b']
['g'	'i'	'b'	'j'	'f'	'd'	'c'	'a'	'e'	'h']
['j'	'c'	'b'	'a'	'd'	'i'	'h'	'f'	'e'	'g']
['i'	'd'	'b'	'c'	'a'	'f'	'e'	'h'	'j'	'g']
['b'	'j'	'a'	'd'	'h'	'g'	'c'	'i'	'f'	'e']
['e'	'c'	'g'	'b'	'f'	'h'	'j'	'a'	'd'	'i']
['d'	'h'	'j'	'c'	'a'	'i'	'f'	'g'	'b'	'e']
['b'	'j'	'h'	'i'	'd'	'g'	'f'	'a'	'e'	'c']
['g'	'f'	'j'	'b'	'h'	'c'	'a'	'd'	'i'	'e']
['g'	'j'	'b'	'f'	'i'	'c'	'a'	'h'	'e'	'd']
['g'	'j'	'f'	'd'	'i'	'e'	'b'	'h'	'c'	'a']
['e'	'b'	'i'	'd'	'h'	'f'	'c'	'a'	'j'	'g']
['i'	'e'	'a'	'd'	'c'	'j'	'b'	'g'	'h'	'f']
['b'	'g'	'e'	'd'	'h'	'i'	'a'	'f'	'c'	'j']
['i'	'c'	'd'	'a'	'e'	'g'	'f'	'b'	'h'	'j']
['a'	'f'	'h'	'b'	'j'	'g'	'e'	'c'	'i'	'd']
['b'	'f'	'a'	'j'	'i'	'e'	'c'	'g'	'd'	'h']
['h'	'f'	'i'	'b'	'e'	'j'	'g'	'd'	'a'	'c']
['i'	'd'	'c'	'f'	'j'	'g'	'a'	'e'	'b'	'h']
['a'	'i'	'e'	'd'	'g'	'f'	'j'	'h'	'b'	'c']
['g'	'i'	'b'	'e'	'j'	'c'	'f'	'h'	'a'	'd']
['d'	'i'	'c'	'j'	'a'	'f'	'b'	'g'	'e'	'h']
['i'	'h'	'd'	'f'	'j'	'e'	'g'	'b'	'a'	'c']
['h'	'g'	'e'	'a'	'f'	'c'	'i'	'j'	'b'	'd']
['i'	'j'	'h'	'd'	'g'	'f'	'b'	'c'	'e'	'a']
['b'	'e'	'd'	'a'	'f'	'c'	'h'	'i'	'g'	'j']
['b'	'e'	'i'	'd'	'g'	'h'	'f'	'a'	'c'	'j']
['g'	'i'	'f'	'd'	'e'	'a'	'j'	'h'	'b'	'c']
['i'	'a'	'e'	'c'	'b'	'j'	'f'	'g'	'h'	'd']
['b'	'j'	'c'	'f'	'g'	'h'	'd'	'i'	'a'	'e']
['e'	'g'	'a'	'b'	'f'	'c'	'j'	'i'	'h'	'd']
['f'	'j'	'e'	'i'	'c'	'g'	'h'	'b'	'a'	'd']
['f'	'i'	'd'	'j'	'c'	'e'	'h'	'b'	'a'	'g']
['e'	'f'	'a'	'g'	'i'	'd'	'h'	'c'	'b'	'j']
['g'	'b'	'c'	'j'	'i'	'd'	'f'	'a'	'h'	'e']
['b'	'h'	'd'	'c'	'i'	'f'	'g'	'e'	'j'	'a']
['c'	'd'	'f'	'i'	'j'	'e'	'b'	'a'	'h'	'g']
['f'	'i'	'h'	'd'	'a'	'j'	'g'	'e'	'b'	'c']
['d'	'a'	'f'	'h'	'g'	'i'	'e'	'b'	'c'	'j']
['i'	'h'	'a'	'b'	'j'	'g'	'e'	'd'	'f'	'c']
['e'	'b'	'd'	'i'	'c'	'j'	'h'	'a'	'g'	'f']
['h'	'b'	'j'	'g'	'i'	'd'	'e'	'a'	'c'	'f']
['d'	'f'	'e'	'a'	'j'	'b'	'h'	'g'	'c'	'i']
['i'	'g'	'c'	'a'	'f'	'h'	'e'	'j'	'd'	'b']
['i'	'a'	'b'	'f'	'g'	'e'	'j'	'c'	'h'	'd']
['j'	'g'	'h'	'e'	'd'	'b'	'a'	'c'	'f'	'i']
['i'	'h'	'd'	'e'	'g'	'j'	'b'	'a'	'f'	'c']
['b'	'i'	'f'	'd'	'j'	'c'	'a'	'g'	'h'	'e']
['d'	'f'	'j'	'b'	'g'	'h'	'a'	'c'	'e'	'i']
['f'	'a'	'g'	'c'	'i'	'e'	'j'	'd'	'b'	'h']
['j'	'a'	'c'	'b'	'i'	'h'	'g'	'd'	'f'	'e']
['e'	'h'	'd'	'f'	'b'	'i'	'c'	'a'	'g'	'j']
['b'	'd'	'f'	'c'	'h'	'j'	'g'	'i'	'a'	'e']
['j'	'h'	'b'	'e'	'f'	'c'	'i'	'a'	'd'	'g']
['f'	'e'	'h'	'd'	'c'	'i'	'b'	'a'	'j'	'g']
['d'	'i'	'g'	'e'	'j'	'h'	'a'	'b'	'f'	'c']
['a'	'c'	'e'	'd'	'g'	'j'	'f'	'h'	'b'	'i']
['j'	'h'	'e'	'd'	'f'	'b'	'c'	'i'	'a'	'g']
['a'	'b'	'i'	'j'	'f'	'g'	'd'	'c'	'e'	'h']
['c'	'b'	'h'	'e'	'i'	'd'	'j'	'g'	'f'	'a']
['f'	'h'	'i'	'a'	'b'	'd'	'c'	'j'	'e'	'g']
['h'	'g'	'j'	'c'	'a'	'e'	'd'	'b'	'f'	'i']
['i'	'b'	'h'	'c'	'a'	'g'	'd'	'f'	'j'	'e']
['d'	'a'	'g'	'h'	'i'	'f'	'b'	'c'	'e'	'j']
['i'	'h'	'f'	'a'	'c'	'd'	'e'	'j'	'g'	'b']
['h'	'd'	'c'	'e'	'g'	'b'	'a'	'i'	'j'	'f']
['f'	'i'	'g'	'j'	'd'	'a'	'e'	'c'	'b'	'h']
['b'	'c'	'e'	'f'	'h'	'd'	'g'	'a'	'i'	'j']
['g'	'e'	'c'	'j'	'i'	'f'	'a'	'd'	'h'	'b']
['i'	'g'	'j'	'f'	'h'	'c'	'd'	'e'	'a'	'b']
['e'	'g'	'c'	'f'	'j'	'a'	'i'	'd'	'b'	'h']
['i'	'a'	'g'	'd'	'f'	'b'	'j'	'h'	'e'	'c']
['b'	'i'	'h'	'c'	'a'	'd'	'g'	'f'	'e'	'j']
['h'	'j'	'a'	'i'	'f'	'c'	'e'	'd'	'b'	'g']
['d'	'b'	'g'	'j'	'c'	'e'	'a'	'i'	'h'	'f']
['a'	'g'	'h'	'c'	'i'	'f'	'e'	'b'	'd'	'j']
['b'	'h'	'd'	'j'	'a'	'g'	'i'	'e'	'c'	'f']
['j'	'b'	'e'	'a'	'i'	'f'	'g'	'h'	'd'	'c']
['f'	'j'	'h'	'g'	'c'	'b'	'a'	'i'	'd'	'e']
['d'	'i'	'a'	'j'	'g'	'e'	'b'	'c'	'f'	'h']
['a'	'f'	'b'	'i'	'd'	'e'	'g'	'c'	'j'	'h']
['h'	'j'	'e'	'f'	'a'	'c'	'g'	'd'	'i'	'b']
['j'	'h'	'i'	'a'	'g'	'd'	'e'	'f'	'c'	'b']
['b'	'j'	'g'	'i'	'f'	'e'	'd'	'h'	'c'	'a']
['i'	'a'	'f'	'b'	'e'	'j'	'c'	'g'	'h'	'd']
['a'	'b'	'j'	'e'	'g'	'f'	'h'	'c'	'i'	'd']
['d'	'j'	'h'	'i'	'f'	'c'	'a'	'e'	'g'	'b']
['b'	'd'	'j'	'f'	'c'	'h'	'e'	'g'	'i'	'a']
['h'	'j'	'b'	'i'	'f'	'a'	'e'	'c'	'd'	'g']
['c'	'i'	'd'	'f'	'a'	'e'	'b'	'g'	'h'	'j']
['d'	'h'	'j'	'e'	'a'	'b'	'i'	'g'	'f'	'c']
['i'	'e'	'c'	'h'	'a'	'd'	'f'	'j'	'b'	'g']
['h'	'd'	'f'	'c'	'e'	'b'	'g'	'j'	'a'	'i']
['d'	'c'	'g'	'e'	'b'	'f'	'a'	'h'	'j'	'i']
['d'	'c'	'h'	'f'	'e'	'i'	'j'	'b'	'g'	'a']
['a'	'h'	'b'	'f'	'c'	'd'	'j'	'e'	'g'	'i']
['b'	'a'	'h'	'e'	'c'	'g'	'j'	'f'	'i'	'd']
['b'	'g'	'f'	'a'	'e'	'h'	'j'	'i'	'c'	'd']
['f'	'b'	'g'	'i'	'd'	'c'	'j'	'h'	'e'	'a']
['c'	'h'	'f'	'i'	'b'	'e'	'g'	'j'	'a'	'd']
['j'	'a'	'i'	'c'	'g'	'h'	'e'	'b'	'd'	'f']
['f'	'c'	'g'	'e'	'h'	'i'	'j'	'a'	'd'	'b']
['j'	'g'	'b'	'i'	'f'	'd'	'e'	'h'	'a'	'c']
['c'	'a'	'i'	'g'	'f'	'e'	'd'	'b'	'j'	'h']
['f'	'h'	'g'	'e'	'b'	'd'	'j'	'a'	'i'	'c']
['d'	'b'	'g'	'i'	'a'	'j'	'c'	'f'	'e'	'h']
['j'	'b'	'h'	'g'	'a'	'f'	'c'	'd'	'i'	'e']
['i'	'g'	'b'	'a'	'd'	'e'	'h'	'j'	'f'	'c']
['i'	'd'	'h'	'j'	'f'	'e'	'a'	'c'	'g'	'b']
['g'	'h'	'f'	'a'	'e'	'j'	'i'	'b'	'c'	'd']
['i'	'b'	'h'	'c'	'e'	'a'	'f'	'j'	'g'	'd']
['c'	'd'	'e'	'j'	'h'	'f'	'g'	'i'	'b'	'a']
['c'	'g'	'b'	'f'	'j'	'e'	'a'	'h'	'd'	'i']
['c'	'i'	'b'	'd'	'h'	'g'	'f'	'j'	'a'	'e']
['f'	'g'	'c'	'j'	'e'	'i'	'd'	'h'	'a'	'b']
['d'	'a'	'c'	'e'	'b'	'i'	'f'	'g'	'h'	'j']
['e'	'b'	'f'	'a'	'g'	'd'	'j'	'c'	'h'	'i']
['d'	'a'	'i'	'e'	'j'	'b'	'c'	'g'	'f'	'h']
['i'	'h'	'c'	'g'	'b'	'e'	'a'	'f'	'j'	'd']
['a'	'd'	'b'	'c'	'e'	'i'	'h'	'j'	'g'	'f']
['e'	'c'	'f'	'j'	'g'	'd'	'b'	'i'	'h'	'a']
['d'	'i'	'g'	'h'	'c'	'a'	'b'	'f'	'e'	'j']
['d'	'i'	'c'	'f'	'h'	'e'	'b'	'j'	'a'	'g']
['b'	'e'	'c'	'h'	'a'	'f'	'j'	'd'	'i'	'g']
['e'	'h'	'd'	'c'	'i'	'a'	'j'	'g'	'b'	'f']
['c'	'j'	'd'	'g'	'a'	'e'	'b'	'f'	'i'	'h']
['d'	'c'	'g'	'i'	'a'	'h'	'f'	'j'	'b'	'e']
['d'	'a'	'g'	'i'	'h'	'e'	'f'	'j'	'b'	'c']
['b'	'g'	'c'	'a'	'e'	'd'	'h'	'j'	'i'	'f']
['a'	'j'	'e'	'b'	'h'	'c'	'i'	'f'	'd'	'g']
['f'	'i'	'd'	'c'	'e'	'j'	'h'	'a'	'g'	'b']
['d'	'i'	'e'	'b'	'c'	'j'	'h'	'g'	'f'	'a']
['i'	'd'	'b'	'j'	'g'	'c'	'f'	'a'	'e'	'h']
['g'	'h'	'a'	'e'	'b'	'c'	'j'	'i'	'f'	'd']
['i'	'e'	'j'	'g'	'a'	'b'	'd'	'f'	'h'	'c']
['f'	'e'	'c'	'h'	'i'	'j'	'a'	'd'	'g'	'b']
['f'	'e'	'j'	'b'	'd'	'c'	'g'	'h'	'a'	'i']
['j'	'i'	'd'	'c'	'b'	'e'	'f'	'h'	'g'	'a']
['a'	'b'	'e'	'h'	'g'	'f'	'c'	'i'	'd'	'j']
['d'	'e'	'a'	'j'	'f'	'i'	'g'	'c'	'b'	'h']
['e'	'f'	'i'	'c'	'b'	'g'	'h'	'j'	'a'	'd']
['c'	'e'	'g'	'j'	'b'	'd'	'a'	'i'	'h'	'f']
['e'	'j'	'd'	'g'	'b'	'h'	'a'	'f'	'c'	'i']
['h'	'd'	'j'	'b'	'a'	'f'	'i'	'c'	'g'	'e']
['h'	'c'	'b'	'e'	'j'	'd'	'a'	'i'	'g'	'f']
['d'	'a'	'b'	'e'	'c'	'h'	'j'	'g'	'i'	'f']
['j'	'h'	'f'	'a'	'c'	'b'	'i'	'g'	'e'	'd']
['h'	'd'	'a'	'g'	'b'	'i'	'e'	'j'	'c'	'f']
['g'	'a'	'f'	'h'	'd'	'e'	'i'	'j'	'b'	'c']
['h'	'f'	'c'	'g'	'j'	'a'	'b'	'e'	'd'	'i']
['e'	'b'	'c'	'f'	'a'	'd'	'g'	'j'	'h'	'i']
['a'	'g'	'e'	'h'	'd'	'j'	'f'	'c'	'i'	'b']
['g'	'j'	'a'	'c'	'i'	'e'	'h'	'f'	'd'	'b']
['g'	'c'	'b'	'e'	'a'	'h'	'j'	'd'	'f'	'i']
['g'	'h'	'd'	'b'	'f'	'e'	'c'	'i'	'a'	'j']
['e'	'h'	'i'	'b'	'a'	'g'	'f'	'j'	'c'	'd']
['i'	'j'	'f'	'b'	'a'	'h'	'g'	'd'	'c'	'e']
['f'	'b'	'i'	'g'	'd'	'e'	'h'	'a'	'c'	'j']
['f'	'a'	'd'	'i'	'g'	'h'	'c'	'e'	'b'	'j']
['b'	'f'	'a'	'd'	'e'	'j'	'g'	'c'	'h'	'i']
['e'	'd'	'i'	'g'	'a'	'j'	'f'	'b'	'c'	'h']
['a'	'f'	'g'	'i'	'e'	'b'	'c'	'd'	'h'	'j']
['c'	'e'	'g'	'f'	'a'	'h'	'b'	'j'	'i'	'd']
['e'	'h'	'g'	'i'	'j'	'b'	'd'	'c'	'a'	'f']
['i'	'f'	'e'	'j'	'b'	'd'	'g'	'a'	'h'	'c']
['d'	'a'	'j'	'f'	'i'	'b'	'e'	'h'	'g'	'c']
['i'	'j'	'f'	'a'	'e'	'g'	'c'	'b'	'h'	'd']
['e'	'i'	'b'	'c'	'g'	'h'	'f'	'a'	'd'	'j']
['g'	'i'	'b'	'h'	'c'	'a'	'd'	'f'	'j'	'e']
['c'	'b'	'i'	'e'	'd'	'a'	'f'	'g'	'h'	'j']
['d'	'i'	'g'	'h'	'f'	'b'	'c'	'a'	'e'	'j']
['j'	'i'	'g'	'h'	'a'	'e'	'c'	'b'	'f'	'd']
['h'	'i'	'e'	'j'	'c'	'f'	'd'	'g'	'b'	'a']
['f'	'd'	'j'	'h'	'a'	'b'	'c'	'i'	'g'	'e']
['c'	'e'	'a'	'g'	'b'	'i'	'd'	'j'	'h'	'f']
['d'	'i'	'e'	'b'	'g'	'c'	'f'	'j'	'a'	'h']
['h'	'a'	'c'	'g'	'f'	'd'	'j'	'b'	'i'	'e']
['c'	'a'	'i'	'd'	'b'	'h'	'g'	'f'	'e'	'j']
['j'	'd'	'i'	'f'	'h'	'e'	'a'	'c'	'b'	'g']
['e'	'h'	'd'	'i'	'g'	'c'	'b'	'j'	'a'	'f']
['f'	'b'	'h'	'i'	'e'	'a'	'j'	'd'	'c'	'g']
['a'	'f'	'd'	'c'	'h'	'g'	'j'	'i'	'e'	'b']
['g'	'e'	'c'	'f'	'i'	'b'	'a'	'd'	'j'	'h']
['j'	'i'	'h'	'd'	'g'	'e'	'c'	'b'	'a'	'f']
['c'	'h'	'g'	'a'	'b'	'i'	'e'	'j'	'f'	'd']
['b'	'i'	'g'	'j'	'd'	'h'	'c'	'f'	'a'	'e']
['a'	'j'	'e'	'g'	'i'	'f'	'c'	'h'	'd'	'b']
['h'	'c'	'f'	'j'	'a'	'd'	'i'	'b'	'e'	'g']
['h'	'c'	'b'	'g'	'd'	'i'	'e'	'j'	'a'	'f']
['b'	'a'	'd'	'g'	'e'	'h'	'f'	'c'	'j'	'i']
['d'	'f'	'i'	'h'	'a'	'j'	'g'	'e'	'c'	'b']
['j'	'h'	'e'	'a'	'b'	'i'	'g'	'd'	'f'	'c']
['g'	'c'	'a'	'd'	'h'	'i'	'f'	'b'	'j'	'e']
['j'	'e'	'g'	'f'	'b'	'd'	'h'	'i'	'c'	'a']
['d'	'e'	'f'	'h'	'g'	'a'	'b'	'j'	'c'	'i']
['g'	'f'	'i'	'j'	'b'	'c'	'a'	'e'	'd'	'h']
['h'	'i'	'e'	'b'	'g'	'f'	'c'	'a'	'd'	'j']
['e'	'i'	'h'	'g'	'j'	'f'	'c'	'a'	'b'	'd']
['a'	'b'	'd'	'c'	'g'	'e'	'f'	'h'	'i'	'j']
['g'	'i'	'c'	'b'	'a'	'j'	'd'	'h'	'f'	'e']
['a'	'j'	'c'	'd'	'h'	'e'	'g'	'i'	'b'	'f']
['e'	'a'	'j'	'g'	'f'	'd'	'c'	'h'	'i'	'b']
['e'	'g'	'd'	'b'	'h'	'j'	'a'	'f'	'i'	'c']
['c'	'j'	'e'	'h'	'b'	'g'	'd'	'f'	'i'	'a']
['b'	'g'	'f'	'a'	'h'	'e'	'c'	'd'	'j'	'i']
['c'	'b'	'a'	'g'	'j'	'd'	'f'	'i'	'e'	'h']
['c'	'i'	'b'	'h'	'a'	'e'	'f'	'g'	'd'	'j']
['a'	'd'	'g'	'c'	'h'	'f'	'i'	'b'	'e'	'j']
['b'	'c'	'f'	'e'	'd'	'a'	'g'	'j'	'h'	'i']
['a'	'b'	'f'	'c'	'j'	'e'	'h'	'g'	'd'	'i']
['i'	'f'	'b'	'h'	'j'	'e'	'c'	'a'	'd'	'g']
['f'	'j'	'c'	'd'	'i'	'g'	'b'	'h'	'e'	'a']
['c'	'e'	'd'	'a'	'f'	'g'	'j'	'i'	'h'	'b']
['j'	'f'	'i'	'b'	'h'	'a'	'e'	'g'	'd'	'c']
['f'	'b'	'c'	'h'	'i'	'g'	'j'	'a'	'e'	'd']
['d'	'e'	'c'	'h'	'g'	'b'	'a'	'j'	'f'	'i']
['g'	'f'	'h'	'c'	'b'	'a'	'j'	'i'	'e'	'd']
['i'	'g'	'h'	'e'	'f'	'j'	'b'	'd'	'c'	'a']
['j'	'g'	'f'	'h'	'b'	'a'	'd'	'c'	'i'	'e']
['h'	'e'	'g'	'f'	'a'	'd'	'i'	'b'	'c'	'j']
['f'	'g'	'c'	'i'	'h'	'j'	'b'	'd'	'a'	'e']
['a'	'g'	'j'	'd'	'b'	'i'	'h'	'c'	'f'	'e']
['f'	'h'	'b'	'c'	'g'	'e'	'd'	'a'	'j'	'i']
['a'	'd'	'c'	'h'	'i'	'b'	'f'	'j'	'e'	'g']
['j'	'h'	'c'	'd'	'f'	'i'	'a'	'b'	'e'	'g']
['i'	'b'	'g'	'f'	'c'	'd'	'h'	'j'	'e'	'a']
['a'	'e'	'd'	'f'	'b'	'j'	'i'	'h'	'c'	'g']
['h'	'd'	'j'	'e'	'g'	'i'	'c'	'f'	'a'	'b']
['a'	'b'	'j'	'e'	'f'	'i'	'h'	'd'	'c'	'g']
['j'	'i'	'a'	'g'	'b'	'f'	'h'	'd'	'c'	'e']
['e'	'j'	'd'	'b'	'c'	'a'	'h'	'f'	'i'	'g']
['j'	'e'	'g'	'i'	'f'	'a'	'd'	'h'	'b'	'c']
['f'	'b'	'g'	'd'	'i'	'j'	'c'	'h'	'a'	'e']
['h'	'j'	'a'	'b'	'g'	'e'	'd'	'i'	'c'	'f']
['i'	'b'	'e'	'f'	'c'	'h'	'a'	'g'	'j'	'd']
['b'	'i'	'h'	'a'	'g'	'd'	'c'	'f'	'j'	'e']
['g'	'a'	'b'	'j'	'i'	'e'	'f'	'c'	'h'	'd']
['g'	'e'	'c'	'b'	'i'	'a'	'd'	'h'	'j'	'f']
['b'	'c'	'i'	'h'	'a'	'f'	'e'	'g'	'j'	'd']
['d'	'j'	'g'	'i'	'c'	'e'	'b'	'h'	'a'	'f']
['a'	'g'	'j'	'f'	'e'	'i'	'h'	'c'	'd'	'b']
['j'	'f'	'c'	'd'	'g'	'b'	'i'	'e'	'h'	'a']
['h'	'i'	'c'	'f'	'd'	'a'	'e'	'g'	'b'	'j']
['j'	'd'	'e'	'b'	'g'	'i'	'c'	'a'	'f'	'h']
['j'	'b'	'g'	'i'	'd'	'h'	'a'	'c'	'f'	'e']
['f'	'g'	'i'	'b'	'd'	'h'	'j'	'e'	'c'	'a']
['i'	'd'	'c'	'a'	'b'	'f'	'j'	'e'	'h'	'g']
['f'	'd'	'h'	'i'	'g'	'j'	'b'	'c'	'e'	'a']
['f'	'a'	'b'	'i'	'g'	'e'	'd'	'c'	'j'	'h']
['b'	'd'	'j'	'g'	'a'	'i'	'e'	'f'	'c'	'h']
['a'	'h'	'e'	'b'	'j'	'g'	'i'	'f'	'd'	'c']
['c'	'f'	'b'	'd'	'g'	'h'	'i'	'j'	'a'	'e']
['c'	'a'	'j'	'g'	'b'	'f'	'i'	'd'	'e'	'h']
['c'	'f'	'a'	'i'	'b'	'd'	'j'	'e'	'h'	'g']
['c'	'g'	'a'	'h'	'f'	'e'	'b'	'i'	'd'	'j']
['f'	'h'	'j'	'e'	'a'	'i'	'c'	'g'	'd'	'b']
['g'	'f'	'j'	'a'	'h'	'i'	'c'	'e'	'b'	'd']
['b'	'h'	'c'	'e'	'j'	'a'	'd'	'i'	'f'	'g']
['j'	'i'	'g'	'b'	'e'	'h'	'f'	'c'	'a'	'd']
['c'	'a'	'j'	'b'	'i'	'h'	'd'	'e'	'f'	'g']
['i'	'f'	'g'	'd'	'h'	'e'	'j'	'c'	'b'	'a']
['j'	'b'	'e'	'a'	'g'	'd'	'i'	'h'	'c'	'f']
['b'	'a'	'h'	'i'	'f'	'c'	'g'	'd'	'e'	'j']
['j'	'b'	'd'	'c'	'e'	'i'	'h'	'g'	'a'	'f']
['h'	'a'	'g'	'i'	'c'	'b'	'd'	'f'	'e'	'j']
['e'	'd'	'a'	'h'	'b'	'f'	'c'	'i'	'g'	'j']
['e'	'g'	'c'	'a'	'j'	'b'	'h'	'i'	'd'	'f']
['j'	'a'	'c'	'g'	'e'	'd'	'f'	'i'	'b'	'h']
['f'	'j'	'h'	'a'	'c'	'e'	'g'	'i'	'd'	'b']
['e'	'h'	'i'	'g'	'j'	'f'	'b'	'c'	'a'	'd']
['e'	'd'	'j'	'g'	'h'	'i'	'b'	'c'	'a'	'f']
['h'	'd'	'g'	'b'	'f'	'a'	'e'	'j'	'i'	'c']
['a'	'g'	'd'	'c'	'b'	'h'	'j'	'i'	'e'	'f']
['a'	'g'	'e'	'f'	'c'	'i'	'b'	'h'	'j'	'd']
['f'	'h'	'd'	'a'	'i'	'j'	'g'	'e'	'c'	'b']
['g'	'a'	'i'	'j'	'd'	'b'	'c'	'e'	'h'	'f']
['d'	'j'	'i'	'a'	'e'	'c'	'b'	'h'	'g'	'f']
['h'	'a'	'e'	'g'	'j'	'd'	'c'	'f'	'b'	'i']
['j'	'e'	'd'	'g'	'b'	'h'	'i'	'c'	'f'	'a']
['i'	'c'	'h'	'g'	'e'	'f'	'b'	'a'	'd'	'j']
['e'	'b'	'a'	'f'	'c'	'd'	'h'	'j'	'g'	'i']
['j'	'a'	'b'	'i'	'f'	'g'	'd'	'h'	'e'	'c']
['c'	'i'	'a'	'j'	'f'	'e'	'd'	'h'	'b'	'g']
['h'	'i'	'd'	'a'	'e'	'g'	'j'	'f'	'b'	'c']
['d'	'j'	'c'	'e'	'i'	'h'	'f'	'a'	'g'	'b']
['f'	'd'	'b'	'j'	'g'	'a'	'i'	'h'	'e'	'c']
['a'	'b'	'j'	'g'	'i'	'c'	'e'	'f'	'h'	'd']
['c'	'g'	'j'	'b'	'f'	'a'	'i'	'h'	'e'	'd']
['h'	'd'	'i'	'j'	'c'	'b'	'g'	'a'	'e'	'f']
['c'	'g'	'a'	'f'	'h'	'i'	'b'	'j'	'e'	'd']
['c'	'a'	'e'	'i'	'h'	'j'	'b'	'f'	'd'	'g']
['h'	'c'	'j'	'g'	'd'	'i'	'e'	'b'	'f'	'a']
['d'	'a'	'e'	'h'	'c'	'g'	'j'	'b'	'i'	'f']
['g'	'h'	'e'	'f'	'i'	'c'	'a'	'd'	'b'	'j']
['j'	'e'	'b'	'c'	'd'	'h'	'g'	'i'	'a'	'f']
['g'	'b'	'j'	'a'	'd'	'e'	'h'	'c'	'f'	'i']
['g'	'j'	'b'	'e'	'h'	'd'	'f'	'c'	'a'	'i']
['a'	'f'	'd'	'g'	'i'	'j'	'e'	'h'	'b'	'c']
['h'	'c'	'e'	'b'	'i'	'd'	'a'	'g'	'f'	'j']
['j'	'a'	'f'	'c'	'd'	'b'	'h'	'i'	'e'	'g']
['j'	'b'	'f'	'c'	'a'	'd'	'i'	'e'	'g'	'h']
['d'	'f'	'e'	'g'	'c'	'a'	'i'	'b'	'j'	'h']
['e'	'i'	'b'	'd'	'h'	'j'	'g'	'f'	'a'	'c']
['h'	'g'	'd'	'c'	'f'	'e'	'j'	'i'	'b'	'a']
['f'	'd'	'i'	'b'	'j'	'a'	'c'	'g'	'h'	'e']
['i'	'e'	'g'	'b'	'd'	'f'	'c'	'j'	'h'	'a']
['i'	'a'	'j'	'h'	'c'	'g'	'f'	'd'	'e'	'b']
['d'	'i'	'g'	'b'	'a'	'h'	'e'	'f'	'j'	'c']
['b'	'j'	'i'	'f'	'd'	'a'	'c'	'g'	'h'	'e']
['a'	'e'	'g'	'f'	'b'	'h'	'c'	'j'	'i'	'd']
['c'	'i'	'e'	'b'	'h'	'f'	'a'	'j'	'g'	'd']
['h'	'j'	'f'	'e'	'a'	'c'	'i'	'g'	'd'	'b']
['e'	'h'	'b'	'a'	'd'	'f'	'c'	'j'	'i'	'g']
['h'	'i'	'b'	'd'	'g'	'f'	'a'	'c'	'e'	'j']
['i'	'a'	'e'	'f'	'j'	'c'	'h'	'b'	'g'	'd']
['b'	'd'	'e'	'c'	'j'	'a'	'f'	'g'	'h'	'i']
['b'	'g'	'i'	'f'	'h'	'a'	'j'	'd'	'c'	'e']
['b'	'd'	'f'	'c'	'j'	'e'	'a'	'g'	'h'	'i']
['h'	'i'	'f'	'e'	'd'	'c'	'j'	'b'	'g'	'a']
['j'	'h'	'e'	'c'	'f'	'a'	'd'	'b'	'i'	'g']
['a'	'j'	'e'	'h'	'g'	'd'	'i'	'c'	'f'	'b']
['e'	'i'	'g'	'j'	'a'	'h'	'b'	'c'	'f'	'd']
['b'	'a'	'g'	'c'	'd'	'i'	'h'	'f'	'e'	'j']
['f'	'g'	'c'	'e'	'i'	'd'	'j'	'h'	'a'	'b']
['d'	'i'	'g'	'b'	'h'	'a'	'e'	'c'	'j'	'f']
['h'	'e'	'j'	'f'	'i'	'g'	'c'	'd'	'a'	'b']
['g'	'j'	'f'	'a'	'h'	'e'	'd'	'b'	'i'	'c']
['d'	'j'	'c'	'g'	'f'	'i'	'h'	'e'	'b'	'a']
['j'	'h'	'e'	'd'	'b'	'f'	'a'	'i'	'g'	'c']
['e'	'g'	'c'	'd'	'h'	'a'	'i'	'f'	'j'	'b']
['j'	'e'	'b'	'g'	'i'	'f'	'd'	'c'	'a'	'h']
['d'	'b'	'h'	'j'	'g'	'a'	'i'	'f'	'e'	'c']
['c'	'h'	'e'	'i'	'f'	'd'	'g'	'j'	'a'	'b']
['d'	'i'	'j'	'e'	'a'	'f'	'b'	'h'	'g'	'c']
['e'	'h'	'a'	'i'	'b'	'd'	'c'	'f'	'j'	'g']
['f'	'g'	'i'	'h'	'e'	'a'	'b'	'j'	'd'	'c']
['a'	'i'	'd'	'f'	'c'	'g'	'h'	'e'	'j'	'b']
['c'	'f'	'h'	'i'	'e'	'j'	'b'	'g'	'a'	'd']
['a'	'i'	'h'	'b'	'f'	'e'	'd'	'g'	'j'	'c']
['e'	'h'	'd'	'i'	'c'	'a'	'j'	'b'	'g'	'f']
['f'	'd'	'h'	'b'	'g'	'a'	'i'	'c'	'e'	'j']
['g'	'd'	'j'	'b'	'i'	'f'	'h'	'a'	'e'	'c']
['f'	'c'	'a'	'd'	'i'	'e'	'j'	'g'	'h'	'b']
['b'	'i'	'j'	'h'	'f'	'g'	'a'	'e'	'c'	'd']
['d'	'h'	'c'	'a'	'b'	'i'	'e'	'f'	'j'	'g']
['e'	'b'	'g'	'a'	'c'	'i'	'f'	'j'	'h'	'd']
['b'	'i'	'h'	'g'	'c'	'd'	'f'	'j'	'a'	'e']
['f'	'a'	'b'	'd'	'e'	'j'	'g'	'h'	'i'	'c']
['a'	'j'	'h'	'g'	'i'	'e'	'b'	'd'	'f'	'c']
['b'	'i'	'c'	'd'	'e'	'h'	'j'	'f'	'g'	'a']
['g'	'i'	'h'	'j'	'd'	'e'	'c'	'f'	'b'	'a']
['h'	'g'	'i'	'b'	'f'	'c'	'j'	'd'	'a'	'e']
['j'	'h'	'i'	'a'	'c'	'd'	'e'	'f'	'b'	'g']
['g'	'b'	'c'	'f'	'j'	'e'	'i'	'a'	'h'	'd']
['b'	'f'	'g'	'i'	'j'	'e'	'd'	'a'	'c'	'h']
['i'	'g'	'a'	'c'	'e'	'h'	'j'	'b'	'd'	'f']
['b'	'f'	'd'	'g'	'c'	'e'	'a'	'h'	'i'	'j']
['e'	'i'	'c'	'h'	'j'	'a'	'f'	'b'	'g'	'd']
['d'	'i'	'e'	'h'	'j'	'f'	'b'	'g'	'a'	'c']
['d'	'h'	'g'	'b'	'e'	'j'	'a'	'c'	'f'	'i']
['d'	'j'	'b'	'g'	'h'	'i'	'a'	'f'	'c'	'e']
['i'	'd'	'e'	'c'	'h'	'f'	'g'	'j'	'b'	'a']
['i'	'a'	'g'	'c'	'b'	'e'	'd'	'j'	'f'	'h']
['e'	'b'	'i'	'd'	'h'	'g'	'f'	'j'	'c'	'a']
['a'	'e'	'i'	'g'	'c'	'h'	'f'	'j'	'd'	'b']
['i'	'e'	'c'	'h'	'd'	'j'	'a'	'g'	'b'	'f']
['e'	'a'	'g'	'i'	'j'	'b'	'd'	'f'	'c'	'h']
['i'	'a'	'h'	'c'	'g'	'f'	'b'	'j'	'd'	'e']
['c'	'd'	'j'	'b'	'f'	'g'	'i'	'a'	'e'	'h']
['h'	'f'	'b'	'i'	'g'	'e'	'c'	'a'	'j'	'd']
['f'	'g'	'c'	'h'	'a'	'b'	'e'	'd'	'j'	'i']
['f'	'c'	'i'	'b'	'h'	'd'	'a'	'g'	'e'	'j']
['g'	'h'	'j'	'f'	'b'	'i'	'e'	'c'	'd'	'a']
['b'	'f'	'g'	'd'	'a'	'c'	'e'	'i'	'j'	'h']
['c'	'j'	'b'	'i'	'h'	'f'	'a'	'g'	'e'	'd']
['e'	'b'	'h'	'j'	'f'	'd'	'g'	'c'	'a'	'i']
['a'	'g'	'e'	'h'	'd'	'f'	'i'	'c'	'j'	'b']
['a'	'f'	'g'	'h'	'e'	'i'	'b'	'j'	'c'	'd']
['g'	'f'	'c'	'b'	'a'	'd'	'e'	'j'	'i'	'h']
['b'	'g'	'c'	'e'	'a'	'i'	'h'	'j'	'd'	'f']
['c'	'd'	'i'	'a'	'b'	'f'	'h'	'e'	'j'	'g']
['e'	'b'	'd'	'c'	'h'	'a'	'i'	'g'	'j'	'f']
['d'	'g'	'f'	'i'	'a'	'h'	'e'	'j'	'b'	'c']
['h'	'd'	'i'	'j'	'f'	'a'	'e'	'g'	'c'	'b']
['i'	'd'	'h'	'g'	'j'	'e'	'c'	'b'	'f'	'a']
['h'	'c'	'd'	'b'	'e'	'a'	'j'	'i'	'g'	'f']
['h'	'e'	'i'	'c'	'd'	'a'	'g'	'f'	'b'	'j']
['h'	'a'	'i'	'f'	'g'	'e'	'b'	'c'	'd'	'j']
['a'	'g'	'c'	'e'	'i'	'b'	'h'	'f'	'j'	'd']
['h'	'i'	'b'	'f'	'a'	'c'	'j'	'd'	'e'	'g']
['h'	'c'	'j'	'i'	'b'	'd'	'g'	'f'	'a'	'e']
['a'	'j'	'e'	'h'	'd'	'b'	'f'	'g'	'c'	'i']
['d'	'a'	'i'	'b'	'e'	'f'	'j'	'g'	'c'	'h']
['c'	'e'	'f'	'b'	'a'	'h'	'j'	'g'	'd'	'i']
['a'	'h'	'e'	'i'	'j'	'g'	'f'	'd'	'b'	'c']
['g'	'h'	'c'	'd'	'b'	'f'	'a'	'e'	'j'	'i']
['f'	'h'	'd'	'e'	'g'	'c'	'i'	'b'	'j'	'a']
['c'	'i'	'a'	'j'	'b'	'd'	'f'	'g'	'h'	'e']
['i'	'f'	'b'	'd'	'e'	'j'	'a'	'c'	'g'	'h']
['f'	'g'	'd'	'c'	'a'	'b'	'j'	'h'	'e'	'i']
['f'	'c'	'h'	'b'	'j'	'd'	'i'	'e'	'g'	'a']
['j'	'b'	'i'	'd'	'c'	'g'	'e'	'h'	'a'	'f']
['e'	'a'	'f'	'i'	'g'	'b'	'j'	'h'	'c'	'd']
['c'	'j'	'a'	'h'	'g'	'e'	'd'	'i'	'b'	'f']
['e'	'f'	'j'	'a'	'g'	'i'	'h'	'b'	'd'	'c']
['i'	'd'	'j'	'a'	'c'	'f'	'b'	'g'	'h'	'e']
['c'	'h'	'j'	'i'	'a'	'd'	'b'	'e'	'f'	'g']
['b'	'e'	'c'	'd'	'h'	'i'	'a'	'j'	'g'	'f']
['h'	'f'	'b'	'e'	'j'	'g'	'a'	'd'	'i'	'c']
['c'	'h'	'b'	'f'	'g'	'i'	'j'	'e'	'd'	'a']
['g'	'h'	'e'	'c'	'i'	'a'	'j'	'd'	'f'	'b']
['i'	'd'	'j'	'g'	'a'	'b'	'e'	'h'	'f'	'c']
['f'	'e'	'h'	'a'	'i'	'b'	'c'	'j'	'g'	'd']
['d'	'h'	'a'	'c'	'b'	'g'	'i'	'e'	'f'	'j']
['a'	'e'	'd'	'i'	'b'	'f'	'h'	'c'	'g'	'j']
['g'	'e'	'j'	'c'	'i'	'h'	'a'	'f'	'b'	'd']
['a'	'e'	'f'	'd'	'c'	'j'	'h'	'i'	'b'	'g']
['a'	'h'	'e'	'i'	'g'	'b'	'c'	'f'	'd'	'j']
['b'	'c'	'd'	'a'	'f'	'e'	'j'	'h'	'g'	'i']
['i'	'j'	'g'	'c'	'h'	'e'	'd'	'b'	'a'	'f']
['f'	'a'	'i'	'b'	'd'	'h'	'c'	'e'	'j'	'g']
['d'	'j'	'e'	'f'	'b'	'h'	'i'	'c'	'a'	'g']
['e'	'a'	'f'	'i'	'b'	'h'	'j'	'd'	'c'	'g']
['h'	'f'	'g'	'c'	'i'	'a'	'd'	'j'	'b'	'e']
['b'	'f'	'g'	'h'	'c'	'j'	'i'	'd'	'e'	'a']
['f'	'a'	'b'	'd'	'c'	'g'	'e'	'j'	'h'	'i']
['j'	'f'	'i'	'c'	'g'	'e'	'b'	'a'	'd'	'h']
['e'	'd'	'a'	'f'	'g'	'c'	'j'	'b'	'i'	'h']
['h'	'g'	'c'	'b'	'f'	'i'	'j'	'd'	'a'	'e']
['c'	'd'	'i'	'g'	'f'	'b'	'e'	'j'	'a'	'h']
['a'	'c'	'd'	'f'	'g'	'i'	'j'	'e'	'b'	'h']
['b'	'i'	'g'	'c'	'f'	'a'	'j'	'e'	'd'	'h']
['h'	'a'	'f'	'b'	'd'	'e'	'g'	'j'	'c'	'i']
['b'	'f'	'e'	'i'	'j'	'h'	'd'	'a'	'c'	'g']
['c'	'h'	'g'	'd'	'i'	'f'	'a'	'e'	'j'	'b']
['c'	'd'	'h'	'j'	'g'	'e'	'b'	'i'	'a'	'f']
['j'	'i'	'e'	'g'	'h'	'b'	'd'	'f'	'c'	'a']
['a'	'c'	'e'	'g'	'f'	'd'	'h'	'j'	'b'	'i']
['h'	'a'	'e'	'j'	'd'	'c'	'b'	'i'	'g'	'f']
['j'	'i'	'd'	'e'	'f'	'b'	'a'	'g'	'c'	'h']
['e'	'h'	'j'	'a'	'g'	'c'	'b'	'i'	'd'	'f']
['j'	'e'	'b'	'h'	'f'	'i'	'c'	'd'	'a'	'g']
['j'	'a'	'b'	'e'	'd'	'h'	'g'	'i'	'c'	'f']
['h'	'c'	'd'	'a'	'f'	'g'	'i'	'b'	'j'	'e']
['g'	'b'	'f'	'c'	'a'	'h'	'i'	'j'	'e'	'd']
['c'	'a'	'e'	'g'	'i'	'f'	'h'	'j'	'b'	'd']
['d'	'g'	'a'	'f'	'e'	'c'	'j'	'i'	'b'	'h']
['h'	'f'	'a'	'i'	'c'	'j'	'g'	'd'	'e'	'b']
['d'	'b'	'a'	'c'	'i'	'j'	'h'	'f'	'g'	'e']
['h'	'e'	'i'	'f'	'g'	'j'	'd'	'a'	'c'	'b']
['i'	'f'	'c'	'j'	'h'	'b'	'd'	'g'	'a'	'e']
['a'	'd'	'c'	'g'	'e'	'b'	'f'	'h'	'i'	'j']
['j'	'b'	'g'	'd'	'f'	'i'	'c'	'e'	'h'	'a']
['e'	'd'	'g'	'i'	'f'	'j'	'c'	'h'	'a'	'b']
['h'	'e'	'a'	'd'	'g'	'f'	'b'	'c'	'j'	'i']
['a'	'i'	'c'	'e'	'g'	'd'	'b'	'f'	'h'	'j']
['h'	'b'	'e'	'd'	'g'	'i'	'f'	'c'	'a'	'j']
['h'	'a'	'g'	'f'	'b'	'c'	'd'	'e'	'i'	'j']
['c'	'b'	'h'	'g'	'i'	'f'	'j'	'e'	'd'	'a']
['b'	'i'	'h'	'j'	'f'	'e'	'd'	'g'	'a'	'c']
['c'	'j'	'a'	'f'	'g'	'd'	'i'	'b'	'h'	'e']
['a'	'i'	'j'	'e'	'g'	'd'	'b'	'f'	'c'	'h']
['d'	'e'	'f'	'i'	'h'	'g'	'b'	'c'	'j'	'a']
['c'	'e'	'd'	'h'	'i'	'b'	'a'	'g'	'f'	'j']
['f'	'g'	'd'	'b'	'e'	'c'	'i'	'j'	'a'	'h']
['a'	'c'	'b'	'f'	'h'	'd'	'j'	'g'	'i'	'e']
['e'	'i'	'g'	'c'	'j'	'd'	'a'	'h'	'f'	'b']
['f'	'd'	'e'	'b'	'h'	'c'	'j'	'a'	'i'	'g']
['d'	'g'	'i'	'c'	'a'	'h'	'e'	'j'	'f'	'b']
['f'	'g'	'h'	'i'	'j'	'd'	'e'	'a'	'c'	'b']
['a'	'c'	'h'	'f'	'd'	'b'	'e'	'i'	'g'	'j']
['h'	'j'	'i'	'f'	'a'	'd'	'g'	'e'	'b'	'c']
['a'	'c'	'e'	'b'	'd'	'i'	'f'	'g'	'j'	'h']
['f'	'j'	'i'	'g'	'e'	'd'	'b'	'h'	'a'	'c']
['g'	'j'	'f'	'b'	'e'	'd'	'c'	'h'	'i'	'a']
['j'	'g'	'b'	'e'	'i'	'c'	'f'	'h'	'd'	'a']
['e'	'a'	'j'	'b'	'c'	'd'	'g'	'f'	'h'	'i']
['f'	'h'	'j'	'a'	'b'	'g'	'e'	'd'	'i'	'c']
['g'	'b'	'c'	'i'	'j'	'e'	'd'	'f'	'h'	'a']
['b'	'c'	'e'	'd'	'f'	'i'	'h'	'j'	'a'	'g']
['h'	'b'	'g'	'c'	'i'	'd'	'e'	'a'	'j'	'f']
['d'	'j'	'e'	'c'	'f'	'a'	'g'	'h'	'b'	'i']
['i'	'd'	'e'	'f'	'c'	'b'	'h'	'j'	'a'	'g']
['c'	'd'	'b'	'i'	'a'	'g'	'f'	'h'	'j'	'e']
['h'	'd'	'e'	'i'	'c'	'b'	'j'	'g'	'f'	'a']
['d'	'f'	'i'	'a'	'c'	'b'	'j'	'e'	'g'	'h']
['c'	'a'	'h'	'b'	'e'	'd'	'f'	'i'	'j'	'g']
['j'	'e'	'a'	'd'	'i'	'g'	'b'	'h'	'c'	'f']
['j'	'f'	'h'	'g'	'a'	'b'	'i'	'c'	'd'	'e']
['f'	'c'	'e'	'b'	'd'	'a'	'g'	'h'	'i'	'j']
['b'	'e'	'd'	'h'	'a'	'c'	'f'	'j'	'i'	'g']
['e'	'g'	'b'	'a'	'h'	'd'	'i'	'f'	'c'	'j']
['d'	'j'	'e'	'i'	'h'	'f'	'g'	'a'	'c'	'b']
['c'	'i'	'h'	'j'	'd'	'a'	'b'	'e'	'g'	'f']
['i'	'g'	'a'	'c'	'f'	'e'	'h'	'j'	'b'	'd']
['j'	'f'	'i'	'c'	'g'	'b'	'd'	'a'	'e'	'h']
['j'	'b'	'f'	'd'	'e'	'a'	'h'	'c'	'i'	'g']
['b'	'c'	'j'	'g'	'f'	'i'	'e'	'a'	'd'	'h']
['i'	'j'	'a'	'f'	'g'	'b'	'h'	'c'	'e'	'd']
['b'	'i'	'g'	'e'	'j'	'h'	'd'	'a'	'f'	'c']
['d'	'c'	'e'	'g'	'h'	'a'	'b'	'j'	'i'	'f']
['a'	'f'	'g'	'd'	'j'	'i'	'e'	'h'	'b'	'c']
['d'	'i'	'a'	'h'	'e'	'f'	'c'	'j'	'b'	'g']
['g'	'a'	'h'	'f'	'i'	'e'	'j'	'd'	'b'	'c']
['h'	'c'	'i'	'd'	'j'	'b'	'g'	'a'	'f'	'e']
['i'	'j'	'h'	'c'	'b'	'g'	'e'	'f'	'a'	'd']
['c'	'e'	'd'	'h'	'j'	'i'	'g'	'f'	'a'	'b']
['e'	'd'	'j'	'f'	'a'	'i'	'b'	'c'	'g'	'h']
['g'	'e'	'f'	'h'	'i'	'a'	'b'	'j'	'd'	'c']
['e'	'b'	'a'	'j'	'g'	'i'	'c'	'd'	'h'	'f']
['j'	'b'	'c'	'i'	'h'	'g'	'a'	'f'	'd'	'e']
['b'	'j'	'a'	'h'	'e'	'd'	'i'	'c'	'g'	'f']
['i'	'd'	'a'	'b'	'c'	'f'	'g'	'e'	'j'	'h']
['i'	'j'	'c'	'a'	'd'	'b'	'h'	'g'	'f'	'e']
['c'	'e'	'd'	'b'	'g'	'h'	'j'	'a'	'i'	'f']
['c'	'g'	'i'	'j'	'd'	'h'	'b'	'e'	'a'	'f']
['e'	'j'	'd'	'i'	'b'	'h'	'a'	'c'	'f'	'g']
['j'	'g'	'c'	'd'	'e'	'h'	'a'	'i'	'b'	'f']
['b'	'h'	'e'	'i'	'd'	'g'	'f'	'j'	'c'	'a']
['j'	'h'	'e'	'b'	'd'	'a'	'g'	'c'	'i'	'f']
['j'	'g'	'f'	'e'	'a'	'c'	'b'	'd'	'h'	'i']
['g'	'd'	'h'	'b'	'f'	'j'	'i'	'e'	'a'	'c']
['c'	'd'	'f'	'j'	'g'	'h'	'i'	'e'	'b'	'a']
['c'	'i'	'a'	'b'	'd'	'g'	'h'	'j'	'f'	'e']
['a'	'i'	'd'	'g'	'j'	'c'	'h'	'f'	'e'	'b']
['d'	'c'	'h'	'f'	'e'	'g'	'a'	'i'	'j'	'b']
['e'	'g'	'c'	'i'	'f'	'd'	'a'	'h'	'b'	'j']
['d'	'g'	'f'	'c'	'b'	'e'	'h'	'j'	'a'	'i']
['a'	'c'	'd'	'b'	'j'	'f'	'e'	'i'	'g'	'h']
['c'	'i'	'g'	'f'	'd'	'b'	'j'	'e'	'a'	'h']
['f'	'j'	'e'	'h'	'b'	'd'	'i'	'c'	'a'	'g']
['b'	'h'	'f'	'g'	'j'	'e'	'c'	'i'	'a'	'd']
['c'	'i'	'b'	'g'	'd'	'h'	'j'	'e'	'a'	'f']
['i'	'h'	'b'	'f'	'a'	'j'	'e'	'd'	'c'	'g']
['f'	'h'	'i'	'a'	'j'	'e'	'b'	'd'	'g'	'c']
['g'	'c'	'j'	'a'	'e'	'h'	'f'	'b'	'i'	'd']
['e'	'g'	'b'	'f'	'c'	'a'	'i'	'd'	'j'	'h']
['h'	'c'	'j'	'd'	'b'	'a'	'i'	'g'	'e'	'f']
['j'	'a'	'e'	'g'	'i'	'h'	'f'	'b'	'c'	'd']
['h'	'e'	'f'	'c'	'a'	'i'	'b'	'j'	'g'	'd']
['g'	'd'	'i'	'e'	'h'	'a'	'b'	'c'	'f'	'j']
['d'	'i'	'e'	'h'	'g'	'j'	'b'	'c'	'f'	'a']
['i'	'h'	'f'	'a'	'g'	'b'	'd'	'e'	'j'	'c']
['c'	'e'	'd'	'g'	'i'	'h'	'j'	'a'	'f'	'b']
['b'	'g'	'e'	'h'	'a'	'j'	'c'	'i'	'f'	'd']
['b'	'i'	'h'	'f'	'g'	'c'	'd'	'e'	'j'	'a']
['d'	'e'	'c'	'i'	'g'	'a'	'f'	'h'	'b'	'j']
['f'	'a'	'j'	'i'	'b'	'd'	'c'	'h'	'g'	'e']
['g'	'j'	'c'	'f'	'i'	'a'	'h'	'b'	'e'	'd']
['c'	'g'	'i'	'j'	'e'	'f'	'h'	'b'	'a'	'd']
['b'	'f'	'h'	'a'	'g'	'c'	'd'	'j'	'i'	'e']
['c'	'i'	'd'	'h'	'f'	'j'	'e'	'b'	'g'	'a']
['a'	'h'	'i'	'j'	'f'	'c'	'e'	'b'	'd'	'g']
['e'	'd'	'f'	'j'	'c'	'h'	'i'	'a'	'b'	'g']
['c'	'j'	'b'	'i'	'e'	'g'	'h'	'a'	'f'	'd']
['e'	'd'	'a'	'f'	'b'	'j'	'h'	'g'	'i'	'c']
['d'	'i'	'e'	'a'	'c'	'g'	'f'	'h'	'b'	'j']
['g'	'j'	'i'	'f'	'e'	'b'	'a'	'h'	'c'	'd']
['f'	'h'	'g'	'd'	'b'	'j'	'c'	'i'	'e'	'a']
['i'	'b'	'f'	'e'	'j'	'h'	'd'	'a'	'c'	'g']
['j'	'i'	'g'	'a'	'd'	'b'	'h'	'f'	'e'	'c']
['h'	'b'	'j'	'd'	'i'	'g'	'c'	'e'	'a'	'f']
['g'	'd'	'c'	'f'	'e'	'j'	'i'	'a'	'h'	'b']
['i'	'e'	'c'	'd'	'g'	'f'	'j'	'b'	'h'	'a']
['f'	'i'	'a'	'd'	'j'	'e'	'b'	'g'	'c'	'h']
['a'	'b'	'h'	'e'	'd'	'j'	'g'	'c'	'f'	'i']
['h'	'i'	'f'	'b'	'c'	'j'	'g'	'd'	'a'	'e']
['b'	'j'	'c'	'g'	'a'	'e'	'd'	'i'	'h'	'f']
['h'	'b'	'a'	'j'	'f'	'i'	'c'	'g'	'e'	'd']
['i'	'a'	'f'	'g'	'b'	'h'	'j'	'e'	'd'	'c']
['j'	'g'	'c'	'd'	'f'	'h'	'a'	'e'	'b'	'i']
['d'	'h'	'i'	'a'	'j'	'g'	'e'	'f'	'c'	'b']
['b'	'i'	'g'	'h'	'd'	'j'	'f'	'c'	'a'	'e']
['g'	'f'	'e'	'a'	'c'	'd'	'i'	'h'	'j'	'b']
['j'	'g'	'i'	'a'	'd'	'b'	'e'	'f'	'c'	'h']
['g'	'a'	'h'	'f'	'd'	'c'	'i'	'e'	'j'	'b']
['c'	'b'	'g'	'i'	'f'	'j'	'a'	'h'	'e'	'd']
['j'	'a'	'h'	'd'	'f'	'i'	'e'	'c'	'g'	'b']
['j'	'e'	'd'	'g'	'b'	'h'	'a'	'c'	'i'	'f']
['d'	'e'	'a'	'b'	'j'	'i'	'h'	'g'	'c'	'f']
['g'	'f'	'i'	'b'	'a'	'j'	'h'	'e'	'd'	'c']
['a'	'g'	'c'	'd'	'b'	'h'	'e'	'f'	'i'	'j']
['h'	'c'	'd'	'b'	'a'	'f'	'e'	'j'	'g'	'i']
['j'	'h'	'a'	'i'	'd'	'g'	'c'	'b'	'e'	'f']
['e'	'f'	'i'	'b'	'c'	'a'	'd'	'h'	'j'	'g']
['c'	'i'	'f'	'a'	'd'	'h'	'j'	'e'	'g'	'b']
['i'	'f'	'c'	'e'	'j'	'd'	'b'	'a'	'g'	'h']
['d'	'c'	'h'	'b'	'j'	'g'	'i'	'a'	'f'	'e']
['a'	'i'	'b'	'c'	'd'	'j'	'h'	'g'	'e'	'f']
['d'	'a'	'h'	'g'	'i'	'e'	'j'	'b'	'f'	'c']
['d'	'b'	'h'	'j'	'a'	'c'	'e'	'f'	'i'	'g']
['f'	'b'	'j'	'c'	'a'	'i'	'g'	'h'	'd'	'e']
['j'	'c'	'h'	'f'	'e'	'b'	'a'	'i'	'd'	'g']
['h'	'i'	'c'	'd'	'j'	'g'	'b'	'f'	'e'	'a']
['f'	'i'	'e'	'd'	'b'	'j'	'h'	'c'	'g'	'a']
['h'	'f'	'g'	'a'	'i'	'd'	'b'	'j'	'e'	'c']
['d'	'e'	'f'	'b'	'c'	'j'	'h'	'a'	'g'	'i']
['c'	'h'	'j'	'b'	'e'	'a'	'g'	'f'	'i'	'd']
['c'	'h'	'b'	'd'	'j'	'i'	'g'	'e'	'f'	'a']
['i'	'g'	'f'	'e'	'a'	'h'	'b'	'j'	'c'	'd']
['d'	'f'	'a'	'g'	'i'	'h'	'e'	'c'	'b'	'j']
['c'	'b'	'h'	'f'	'i'	'd'	'e'	'a'	'j'	'g']
['g'	'j'	'b'	'h'	'i'	'e'	'a'	'd'	'c'	'f']
['b'	'g'	'f'	'e'	'c'	'i'	'a'	'd'	'j'	'h']
['g'	'e'	'd'	'h'	'j'	'c'	'a'	'f'	'i'	'b']
['i'	'e'	'g'	'a'	'j'	'b'	'c'	'h'	'f'	'd']
['b'	'e'	'j'	'i'	'c'	'g'	'd'	'h'	'f'	'a']
['c'	'g'	'j'	'h'	'i'	'f'	'd'	'a'	'b'	'e']
['f'	'j'	'a'	'i'	'g'	'd'	'c'	'e'	'b'	'h']
['b'	'j'	'g'	'f'	'a'	'e'	'h'	'd'	'i'	'c']
['d'	'b'	'g'	'j'	'h'	'e'	'f'	'i'	'c'	'a']
['a'	'i'	'h'	'g'	'e'	'j'	'd'	'b'	'c'	'f']
['d'	'i'	'h'	'g'	'f'	'e'	'b'	'j'	'a'	'c']
['f'	'h'	'd'	'g'	'a'	'c'	'i'	'b'	'j'	'e']
['d'	'h'	'c'	'f'	'g'	'e'	'a'	'b'	'j'	'i']
['d'	'i'	'b'	'c'	'h'	'f'	'j'	'e'	'a'	'g']
['i'	'h'	'f'	'e'	'g'	'b'	'a'	'j'	'd'	'c']
['a'	'b'	'g'	'd'	'e'	'i'	'h'	'f'	'j'	'c']
['c'	'e'	'g'	'j'	'a'	'h'	'f'	'b'	'i'	'd']
['e'	'd'	'j'	'h'	'a'	'b'	'c'	'i'	'g'	'f']
['j'	'e'	'c'	'i'	'b'	'h'	'g'	'a'	'd'	'f']
['b'	'd'	'i'	'f'	'e'	'a'	'g'	'j'	'h'	'c']
['f'	'd'	'i'	'g'	'b'	'e'	'c'	'h'	'j'	'a']
['d'	'g'	'i'	'f'	'j'	'a'	'h'	'c'	'e'	'b']
['g'	'b'	'j'	'a'	'f'	'c'	'h'	'd'	'e'	'i']
['i'	'h'	'c'	'd'	'f'	'b'	'e'	'j'	'a'	'g']
['i'	'e'	'j'	'd'	'b'	'f'	'h'	'a'	'g'	'c']
['f'	'g'	'e'	'i'	'c'	'h'	'd'	'j'	'a'	'b']
['g'	'b'	'd'	'e'	'c'	'a'	'h'	'i'	'j'	'f']
['g'	'b'	'i'	'c'	'e'	'a'	'd'	'h'	'j'	'f']
['g'	'b'	'e'	'j'	'd'	'i'	'f'	'h'	'a'	'c']
['j'	'd'	'e'	'g'	'f'	'c'	'a'	'i'	'b'	'h']
['e'	'c'	'i'	'b'	'a'	'h'	'j'	'g'	'd'	'f']
['f'	'a'	'g'	'h'	'b'	'e'	'i'	'j'	'c'	'd']
['h'	'b'	'd'	'g'	'j'	'e'	'a'	'c'	'i'	'f']
['i'	'j'	'b'	'e'	'h'	'd'	'f'	'g'	'a'	'c']
['d'	'i'	'b'	'a'	'g'	'h'	'c'	'e'	'f'	'j']
['a'	'd'	'b'	'g'	'j'	'i'	'e'	'h'	'c'	'f']
['h'	'f'	'c'	'j'	'b'	'i'	'a'	'd'	'e'	'g']
['d'	'f'	'c'	'i'	'a'	'b'	'j'	'g'	'e'	'h']
['e'	'h'	'd'	'a'	'i'	'g'	'j'	'b'	'c'	'f']
['d'	'e'	'h'	'f'	'i'	'g'	'a'	'c'	'j'	'b']
['a'	'f'	'g'	'i'	'b'	'd'	'h'	'j'	'c'	'e']
['d'	'h'	'i'	'a'	'j'	'c'	'b'	'e'	'g'	'f']
['b'	'e'	'a'	'c'	'j'	'd'	'i'	'f'	'h'	'g']
['f'	'b'	'a'	'g'	'h'	'd'	'i'	'c'	'e'	'j']
['d'	'j'	'h'	'c'	'i'	'e'	'b'	'g'	'f'	'a']
['h'	'g'	'f'	'i'	'b'	'e'	'c'	'd'	'a'	'j']
['d'	'b'	'e'	'h'	'g'	'i'	'a'	'f'	'c'	'j']
['i'	'e'	'b'	'h'	'j'	'c'	'g'	'f'	'a'	'd']
['b'	'd'	'e'	'i'	'c'	'h'	'a'	'g'	'f'	'j']
['c'	'a'	'g'	'h'	'i'	'j'	'e'	'b'	'f'	'd']
['d'	'b'	'j'	'f'	'a'	'e'	'i'	'g'	'h'	'c']
['i'	'd'	'e'	'j'	'b'	'c'	'a'	'g'	'h'	'f']
['j'	'c'	'h'	'a'	'b'	'd'	'g'	'f'	'e'	'i']
['g'	'd'	'i'	'f'	'b'	'c'	'a'	'h'	'e'	'j']
['g'	'd'	'i'	'h'	'c'	'a'	'f'	'e'	'j'	'b']
['g'	'c'	'j'	'h'	'f'	'd'	'a'	'i'	'e'	'b']
['c'	'i'	'b'	'e'	'h'	'd'	'g'	'j'	'a'	'f']
['c'	'd'	'a'	'i'	'e'	'j'	'g'	'b'	'f'	'h']
['b'	'i'	'e'	'h'	'j'	'a'	'f'	'd'	'c'	'g']
['g'	'd'	'h'	'b'	'c'	'f'	'a'	'i'	'j'	'e']
['i'	'f'	'e'	'a'	'g'	'b'	'c'	'h'	'j'	'd']
['h'	'b'	'j'	'e'	'c'	'd'	'g'	'a'	'i'	'f']
['g'	'c'	'a'	'j'	'h'	'b'	'i'	'e'	'f'	'd']
['i'	'b'	'g'	'e'	'h'	'c'	'j'	'd'	'f'	'a']
['b'	'g'	'd'	'a'	'j'	'f'	'h'	'c'	'e'	'i']
['d'	'c'	'b'	'e'	'a'	'h'	'f'	'g'	'i'	'j']
['a'	'f'	'i'	'e'	'h'	'b'	'j'	'g'	'c'	'd']
['j'	'a'	'h'	'd'	'f'	'c'	'e'	'g'	'b'	'i']
['f'	'g'	'e'	'a'	'c'	'h'	'b'	'i'	'j'	'd']
['g'	'd'	'a'	'i'	'b'	'c'	'h'	'f'	'e'	'j']
['d'	'b'	'g'	'j'	'h'	'c'	'f'	'i'	'a'	'e']
['e'	'h'	'd'	'c'	'g'	'b'	'j'	'a'	'f'	'i']
['b'	'g'	'i'	'a'	'f'	'h'	'j'	'e'	'c'	'd']
['h'	'd'	'b'	'f'	'c'	'a'	'e'	'g'	'i'	'j']
['e'	'a'	'j'	'h'	'g'	'f'	'd'	'b'	'i'	'c']
['g'	'f'	'e'	'h'	'b'	'j'	'd'	'a'	'c'	'i']
['h'	'i'	'g'	'j'	'e'	'c'	'f'	'a'	'd'	'b']
['i'	'f'	'g'	'j'	'e'	'c'	'd'	'b'	'a'	'h']
['d'	'e'	'h'	'a'	'i'	'b'	'g'	'f'	'j'	'c']
['h'	'f'	'a'	'e'	'd'	'i'	'c'	'j'	'g'	'b']
['f'	'h'	'a'	'c'	'd'	'b'	'e'	'j'	'g'	'i']
['c'	'e'	'b'	'h'	'd'	'a'	'f'	'g'	'i'	'j']
['c'	'j'	'e'	'a'	'd'	'f'	'b'	'g'	'h'	'i']
['d'	'i'	'g'	'f'	'h'	'a'	'c'	'b'	'e'	'j']
['b'	'd'	'c'	'i'	'a'	'h'	'g'	'e'	'f'	'j']
['i'	'f'	'g'	'c'	'e'	'j'	'd'	'h'	'b'	'a']
['e'	'f'	'i'	'd'	'g'	'h'	'j'	'a'	'c'	'b']
['i'	'a'	'd'	'h'	'b'	'f'	'j'	'c'	'g'	'e']
['d'	'j'	'e'	'h'	'g'	'f'	'c'	'i'	'a'	'b']
['g'	'j'	'a'	'h'	'i'	'e'	'c'	'f'	'b'	'd']
['j'	'e'	'c'	'i'	'b'	'a'	'h'	'd'	'f'	'g']
['a'	'h'	'j'	'g'	'c'	'e'	'i'	'd'	'f'	'b']
['g'	'f'	'd'	'h'	'c'	'b'	'i'	'j'	'a'	'e']
['e'	'd'	'h'	'c'	'b'	'f'	'i'	'g'	'j'	'a']
['f'	'd'	'h'	'b'	'a'	'c'	'j'	'i'	'e'	'g']
['d'	'b'	'e'	'i'	'j'	'c'	'g'	'a'	'f'	'h']
['i'	'h'	'b'	'd'	'e'	'j'	'a'	'c'	'g'	'f']
['c'	'h'	'd'	'e'	'j'	'i'	'g'	'a'	'f'	'b']
['g'	'c'	'j'	'h'	'b'	'i'	'a'	'e'	'f'	'd']
['d'	'a'	'b'	'c'	'e'	'i'	'h'	'g'	'f'	'j']
['c'	'b'	'e'	'd'	'a'	'j'	'g'	'i'	'h'	'f']
['d'	'e'	'h'	'j'	'f'	'i'	'b'	'g'	'a'	'c']
['j'	'f'	'h'	'c'	'g'	'd'	'i'	'a'	'e'	'b']
['h'	'e'	'g'	'a'	'j'	'i'	'f'	'd'	'b'	'c']
['g'	'a'	'd'	'e'	'c'	'i'	'j'	'b'	'h'	'f']
['g'	'b'	'e'	'd'	'a'	'i'	'f'	'c'	'j'	'h']
['b'	'd'	'a'	'e'	'h'	'i'	'f'	'c'	'j'	'g']
['h'	'a'	'j'	'e'	'b'	'i'	'f'	'd'	'g'	'c']
['f'	'e'	'j'	'b'	'i'	'd'	'c'	'h'	'a'	'g']
['d'	'a'	'g'	'f'	'c'	'j'	'h'	'e'	'i'	'b']
['e'	'b'	'i'	'c'	'j'	'd'	'a'	'g'	'f'	'h']
['i'	'e'	'd'	'h'	'j'	'b'	'a'	'c'	'g'	'f']
['c'	'd'	'g'	'j'	'a'	'h'	'b'	'e'	'f'	'i']
['h'	'i'	'a'	'e'	'd'	'g'	'b'	'c'	'j'	'f']
['a'	'i'	'j'	'g'	'h'	'b'	'd'	'c'	'e'	'f']
['e'	'a'	'j'	'b'	'd'	'h'	'i'	'c'	'f'	'g']
['i'	'd'	'c'	'j'	'h'	'e'	'g'	'a'	'b'	'f']
['e'	'i'	'f'	'h'	'j'	'a'	'c'	'b'	'g'	'd']
['d'	'a'	'j'	'h'	'i'	'c'	'f'	'b'	'e'	'g']
['g'	'a'	'h'	'c'	'b'	'e'	'f'	'j'	'i'	'd']
['i'	'g'	'a'	'd'	'b'	'e'	'f'	'h'	'j'	'c']
['f'	'e'	'j'	'a'	'i'	'd'	'c'	'g'	'h'	'b']
['b'	'f'	'd'	'h'	'g'	'j'	'c'	'e'	'i'	'a']
['e'	'b'	'c'	'd'	'g'	'j'	'i'	'h'	'a'	'f']
['j'	'c'	'e'	'f'	'i'	'g'	'b'	'h'	'd'	'a']
['c'	'e'	'd'	'j'	'h'	'b'	'g'	'i'	'a'	'f']
['f'	'b'	'j'	'd'	'c'	'i'	'a'	'g'	'e'	'h']
['f'	'j'	'e'	'a'	'd'	'c'	'g'	'i'	'b'	'h']
['e'	'j'	'h'	'a'	'f'	'd'	'g'	'b'	'c'	'i']
['b'	'g'	'f'	'd'	'j'	'a'	'c'	'h'	'i'	'e']
['a'	'f'	'd'	'h'	'b'	'g'	'i'	'j'	'c'	'e']
['f'	'e'	'g'	'i'	'j'	'a'	'd'	'c'	'h'	'b']
['i'	'c'	'b'	'j'	'd'	'g'	'f'	'h'	'a'	'e']
['d'	'h'	'a'	'f'	'j'	'i'	'c'	'b'	'g'	'e']
['b'	'j'	'c'	'h'	'f'	'e'	'a'	'i'	'd'	'g']
['d'	'i'	'e'	'a'	'f'	'j'	'h'	'g'	'b'	'c']
['e'	'i'	'g'	'f'	'j'	'b'	'a'	'd'	'c'	'h']
['b'	'i'	'd'	'a'	'h'	'e'	'c'	'f'	'j'	'g']
['i'	'd'	'h'	'b'	'j'	'e'	'a'	'c'	'g'	'f']
['j'	'a'	'b'	'h'	'e'	'f'	'i'	'c'	'd'	'g']
['h'	'e'	'a'	'f'	'd'	'c'	'b'	'j'	'i'	'g']
['b'	'g'	'j'	'i'	'h'	'e'	'a'	'd'	'c'	'f']
['b'	'c'	'g'	'f'	'd'	'h'	'e'	'i'	'j'	'a']
['g'	'e'	'h'	'b'	'a'	'c'	'f'	'i'	'j'	'd']
['b'	'i'	'c'	'd'	'a'	'f'	'j'	'g'	'h'	'e']
['a'	'j'	'f'	'e'	'g'	'd'	'b'	'i'	'c'	'h']
['a'	'j'	'c'	'f'	'e'	'i'	'g'	'd'	'h'	'b']
['i'	'f'	'e'	'h'	'd'	'b'	'j'	'a'	'g'	'c']
['a'	'j'	'c'	'e'	'g'	'i'	'f'	'b'	'h'	'd']
['b'	'd'	'h'	'f'	'j'	'g'	'e'	'a'	'c'	'i']
['j'	'a'	'd'	'c'	'b'	'e'	'f'	'g'	'h'	'i']
['h'	'c'	'b'	'a'	'i'	'd'	'j'	'f'	'e'	'g']
['i'	'b'	'd'	'g'	'h'	'c'	'f'	'j'	'a'	'e']
['i'	'e'	'f'	'a'	'h'	'd'	'b'	'c'	'j'	'g']
['d'	'b'	'j'	'c'	'g'	'e'	'h'	'f'	'i'	'a']
['f'	'h'	'a'	'c'	'j'	'g'	'd'	'i'	'e'	'b']
['b'	'a'	'c'	'h'	'j'	'g'	'f'	'i'	'e'	'd']
['e'	'j'	'f'	'i'	'g'	'h'	'c'	'b'	'd'	'a']
['i'	'f'	'b'	'g'	'j'	'c'	'e'	'h'	'a'	'd']
['g'	'c'	'j'	'b'	'd'	'h'	'f'	'a'	'i'	'e']
['h'	'g'	'f'	'b'	'i'	'a'	'c'	'd'	'j'	'e']
['b'	'i'	'd'	'j'	'a'	'c'	'f'	'e'	'h'	'g']
['a'	'j'	'd'	'e'	'b'	'g'	'c'	'f'	'i'	'h']
['j'	'h'	'a'	'b'	'f'	'e'	'i'	'd'	'c'	'g']
['g'	'b'	'h'	'c'	'a'	'j'	'f'	'e'	'i'	'd']
['d'	'f'	'h'	'a'	'j'	'b'	'c'	'e'	'g'	'i']
['b'	'f'	'i'	'e'	'h'	'd'	'g'	'c'	'j'	'a']
['a'	'j'	'i'	'b'	'f'	'c'	'e'	'h'	'g'	'd']
['i'	'b'	'h'	'e'	'g'	'a'	'c'	'd'	'j'	'f']
['d'	'g'	'e'	'b'	'i'	'h'	'j'	'a'	'c'	'f']
['j'	'd'	'c'	'f'	'h'	'a'	'e'	'b'	'i'	'g']
['a'	'f'	'i'	'h'	'c'	'g'	'j'	'd'	'b'	'e']
['e'	'i'	'd'	'g'	'h'	'a'	'b'	'f'	'c'	'j']
['f'	'h'	'a'	'i'	'g'	'j'	'c'	'b'	'd'	'e']
['j'	'b'	'c'	'h'	'e'	'f'	'i'	'd'	'a'	'g']
['c'	'i'	'a'	'h'	'e'	'j'	'g'	'b'	'd'	'f']
['f'	'j'	'a'	'h'	'b'	'd'	'i'	'g'	'c'	'e']
['h'	'e'	'a'	'j'	'c'	'b'	'f'	'd'	'i'	'g']
['g'	'd'	'e'	'i'	'f'	'j'	'a'	'c'	'h'	'b']
['h'	'g'	'a'	'j'	'b'	'c'	'd'	'f'	'e'	'i']
['c'	'h'	'f'	'i'	'a'	'g'	'b'	'e'	'j'	'd']
['d'	'i'	'g'	'h'	'e'	'j'	'a'	'f'	'b'	'c']
['g'	'b'	'd'	'c'	'f'	'a'	'i'	'h'	'e'	'j']
['d'	'j'	'a'	'g'	'e'	'h'	'f'	'i'	'b'	'c']
['e'	'f'	'j'	'b'	'g'	'i'	'd'	'h'	'a'	'c']
['j'	'c'	'b'	'h'	'i'	'g'	'f'	'd'	'a'	'e']
['f'	'j'	'a'	'c'	'b'	'i'	'g'	'h'	'e'	'd']
['f'	'i'	'j'	'b'	'h'	'e'	'd'	'g'	'c'	'a']
['c'	'j'	'h'	'e'	'f'	'i'	'd'	'g'	'a'	'b']
['b'	'f'	'd'	'h'	'g'	'c'	'j'	'a'	'e'	'i']
['d'	'j'	'b'	'i'	'e'	'h'	'a'	'c'	'f'	'g']
['c'	'd'	'a'	'g'	'f'	'b'	'j'	'h'	'e'	'i']
['j'	'e'	'i'	'c'	'f'	'd'	'h'	'a'	'b'	'g']
['b'	'f'	'a'	'g'	'i'	'd'	'e'	'j'	'h'	'c']
['a'	'c'	'j'	'g'	'd'	'e'	'f'	'b'	'i'	'h']
['i'	'c'	'f'	'g'	'a'	'b'	'e'	'h'	'd'	'j']
['a'	'h'	'g'	'b'	'c'	'f'	'i'	'd'	'e'	'j']
['a'	'e'	'd'	'h'	'c'	'j'	'b'	'f'	'i'	'g']
['a'	'e'	'i'	'c'	'j'	'f'	'd'	'b'	'g'	'h']
['c'	'f'	'i'	'd'	'j'	'e'	'b'	'a'	'g'	'h']
['i'	'g'	'b'	'd'	'a'	'c'	'j'	'e'	'h'	'f']
['g'	'e'	'j'	'i'	'a'	'c'	'h'	'd'	'f'	'b']
['d'	'c'	'f'	'b'	'a'	'g'	'e'	'i'	'j'	'h']
['f'	'i'	'e'	'g'	'a'	'h'	'b'	'c'	'd'	'j']
['e'	'i'	'c'	'a'	'h'	'b'	'f'	'g'	'd'	'j']
['b'	'h'	'g'	'j'	'e'	'i'	'f'	'd'	'c'	'a']
['a'	'h'	'e'	'i'	'b'	'c'	'f'	'g'	'j'	'd']
['e'	'f'	'j'	'd'	'i'	'h'	'a'	'c'	'b'	'g']
['c'	'g'	'j'	'f'	'h'	'b'	'd'	'a'	'i'	'e']
['d'	'e'	'i'	'j'	'h'	'b'	'c'	'f'	'g'	'a']
['a'	'h'	'f'	'd'	'j'	'b'	'e'	'g'	'i'	'c']
['i'	'd'	'c'	'b'	'e'	'h'	'g'	'j'	'a'	'f']
['e'	'i'	'h'	'd'	'b'	'a'	'f'	'j'	'c'	'g']
['a'	'e'	'h'	'g'	'i'	'b'	'j'	'f'	'd'	'c']
['c'	'd'	'e'	'i'	'b'	'a'	'h'	'g'	'f'	'j']
['j'	'f'	'b'	'h'	'c'	'a'	'g'	'e'	'd'	'i']
['d'	'b'	'a'	'f'	'g'	'c'	'h'	'i'	'j'	'e']
['d'	'i'	'h'	'g'	'c'	'f'	'a'	'j'	'e'	'b']
['c'	'b'	'f'	'd'	'g'	'a'	'e'	'j'	'h'	'i']
['a'	'c'	'j'	'e'	'd'	'b'	'i'	'f'	'g'	'h']
['g'	'h'	'b'	'e'	'f'	'i'	'c'	'a'	'd'	'j']
['a'	'f'	'c'	'e'	'd'	'j'	'g'	'h'	'b'	'i']
['i'	'b'	'g'	'j'	'c'	'h'	'f'	'e'	'd'	'a']
['g'	'b'	'i'	'd'	'a'	'h'	'c'	'j'	'f'	'e']
['h'	'd'	'i'	'f'	'j'	'b'	'a'	'g'	'c'	'e']
['a'	'c'	'e'	'i'	'd'	'b'	'f'	'h'	'j'	'g']
['c'	'j'	'a'	'd'	'i'	'e'	'g'	'b'	'h'	'f']
['h'	'f'	'c'	'a'	'd'	'e'	'g'	'b'	'i'	'j']
['e'	'j'	'b'	'c'	'a'	'f'	'g'	'i'	'd'	'h']
['j'	'b'	'g'	'c'	'a'	'd'	'e'	'i'	'h'	'f']
['h'	'a'	'j'	'e'	'g'	'c'	'd'	'f'	'i'	'b']
['e'	'j'	'd'	'c'	'a'	'f'	'b'	'i'	'g'	'h']
['f'	'e'	'a'	'j'	'i'	'h'	'c'	'd'	'g'	'b']
['c'	'h'	'i'	'd'	'g'	'j'	'a'	'e'	'f'	'b']
['f'	'a'	'd'	'b'	'e'	'c'	'h'	'i'	'g'	'j']
['h'	'c'	'b'	'i'	'j'	'a'	'g'	'e'	'd'	'f']
['i'	'e'	'f'	'h'	'j'	'g'	'b'	'd'	'c'	'a']
['a'	'e'	'i'	'h'	'f'	'b'	'd'	'c'	'j'	'g']
['f'	'j'	'g'	'h'	'a'	'b'	'i'	'c'	'e'	'd']
['b'	'd'	'i'	'e'	'c'	'a'	'f'	'g'	'j'	'h']
['a'	'd'	'f'	'g'	'c'	'i'	'j'	'b'	'e'	'h']
['b'	'f'	'c'	'a'	'e'	'i'	'g'	'j'	'h'	'd']
['h'	'g'	'a'	'f'	'j'	'd'	'i'	'e'	'b'	'c']
['d'	'c'	'b'	'h'	'i'	'a'	'j'	'f'	'g'	'e']
['i'	'c'	'b'	'a'	'f'	'g'	'd'	'h'	'e'	'j']
['h'	'e'	'i'	'a'	'g'	'c'	'b'	'd'	'j'	'f']
['d'	'c'	'f'	'e'	'j'	'i'	'g'	'b'	'a'	'h']
['d'	'i'	'h'	'f'	'a'	'b'	'c'	'e'	'g'	'j']
['g'	'i'	'c'	'h'	'e'	'a'	'f'	'j'	'd'	'b']
['f'	'd'	'c'	'h'	'g'	'e'	'j'	'i'	'a'	'b']
['c'	'd'	'h'	'i'	'f'	'g'	'e'	'j'	'b'	'a']
['g'	'f'	'b'	'j'	'd'	'c'	'h'	'e'	'i'	'a']
['c'	'b'	'f'	'a'	'd'	'h'	'i'	'j'	'e'	'g']
['j'	'g'	'f'	'd'	'e'	'c'	'h'	'i'	'b'	'a']
['b'	'g'	'i'	'd'	'h'	'j'	'e'	'f'	'a'	'c']
['j'	'd'	'a'	'h'	'i'	'e'	'b'	'f'	'g'	'c']
['e'	'd'	'f'	'g'	'b'	'h'	'a'	'c'	'j'	'i']
['c'	'g'	'j'	'd'	'f'	'a'	'e'	'i'	'h'	'b']
['e'	'g'	'i'	'j'	'f'	'b'	'a'	'd'	'h'	'c']
['d'	'b'	'j'	'g'	'e'	'a'	'f'	'c'	'i'	'h']
['e'	'a'	'c'	'h'	'g'	'i'	'j'	'f'	'd'	'b']
['g'	'j'	'i'	'h'	'b'	'f'	'e'	'a'	'c'	'd']
['e'	'g'	'f'	'd'	'b'	'j'	'a'	'i'	'c'	'h']
['f'	'a'	'g'	'd'	'c'	'b'	'j'	'e'	'h'	'i']
['j'	'a'	'b'	'f'	'g'	'h'	'd'	'e'	'c'	'i']
['j'	'e'	'b'	'd'	'h'	'a'	'i'	'g'	'f'	'c']
['b'	'd'	'g'	'a'	'f'	'j'	'h'	'c'	'e'	'i']
['e'	'a'	'g'	'b'	'h'	'c'	'i'	'j'	'd'	'f']
['a'	'c'	'i'	'h'	'g'	'f'	'd'	'b'	'j'	'e']
['j'	'h'	'f'	'e'	'd'	'c'	'b'	'a'	'i'	'g']
['h'	'a'	'f'	'i'	'e'	'g'	'b'	'j'	'c'	'd']
['j'	'c'	'f'	'b'	'g'	'a'	'i'	'h'	'e'	'd']
['j'	'a'	'b'	'c'	'd'	'e'	'f'	'g'	'i'	'h']
['a'	'i'	'g'	'e'	'h'	'c'	'f'	'b'	'j'	'd']
['c'	'b'	'i'	'a'	'j'	'f'	'd'	'g'	'e'	'h']
['a'	'f'	'i'	'g'	'h'	'j'	'c'	'e'	'b'	'd']
['h'	'j'	'i'	'f'	'c'	'a'	'b'	'd'	'e'	'g']
['e'	'i'	'c'	'g'	'd'	'b'	'f'	'h'	'a'	'j']
['j'	'i'	'e'	'h'	'a'	'f'	'd'	'g'	'b'	'c']
['g'	'a'	'f'	'd'	'c'	'h'	'e'	'b'	'i'	'j']
['c'	'f'	'd'	'h'	'a'	'i'	'j'	'e'	'g'	'b']
['j'	'f'	'i'	'e'	'b'	'd'	'h'	'g'	'a'	'c']
['d'	'b'	'a'	'h'	'g'	'c'	'f'	'e'	'j'	'i']
['i'	'b'	'j'	'c'	'g'	'h'	'f'	'a'	'e'	'd']
['d'	'g'	'b'	'h'	'f'	'c'	'i'	'j'	'e'	'a']
['c'	'g'	'h'	'j'	'b'	'i'	'e'	'f'	'd'	'a']
['j'	'a'	'c'	'f'	'd'	'i'	'b'	'h'	'g'	'e']
['b'	'd'	'c'	'a'	'h'	'j'	'i'	'e'	'g'	'f']
['j'	'i'	'b'	'e'	'f'	'g'	'd'	'c'	'h'	'a']
['g'	'b'	'c'	'j'	'a'	'e'	'h'	'd'	'f'	'i']
['f'	'g'	'd'	'e'	'j'	'b'	'a'	'c'	'h'	'i']
['c'	'a'	'f'	'g'	'h'	'e'	'i'	'd'	'b'	'j']
['i'	'e'	'd'	'a'	'c'	'h'	'b'	'g'	'f'	'j']
['a'	'i'	'f'	'g'	'b'	'd'	'c'	'e'	'h'	'j']
['e'	'f'	'g'	'j'	'd'	'b'	'a'	'h'	'i'	'c']
['b'	'j'	'h'	'c'	'f'	'i'	'd'	'g'	'e'	'a']
['d'	'b'	'e'	'j'	'h'	'c'	'f'	'a'	'i'	'g']
['f'	'e'	'h'	'a'	'c'	'd'	'g'	'j'	'b'	'i']
['h'	'd'	'i'	'g'	'a'	'c'	'b'	'j'	'f'	'e']
['a'	'c'	'd'	'i'	'e'	'b'	'f'	'g'	'j'	'h']
['g'	'b'	'a'	'd'	'j'	'i'	'h'	'e'	'c'	'f']
['f'	'i'	'd'	'h'	'a'	'b'	'c'	'j'	'g'	'e']
['e'	'g'	'j'	'd'	'b'	'f'	'c'	'a'	'i'	'h']
['e'	'b'	'h'	'g'	'i'	'd'	'a'	'j'	'f'	'c']
['j'	'f'	'i'	'g'	'a'	'e'	'd'	'b'	'h'	'c']
['d'	'f'	'c'	'g'	'i'	'e'	'b'	'h'	'j'	'a']
['g'	'j'	'd'	'f'	'c'	'e'	'b'	'a'	'h'	'i']
['g'	'e'	'b'	'h'	'a'	'f'	'j'	'd'	'i'	'c']
['i'	'd'	'e'	'c'	'a'	'h'	'b'	'g'	'j'	'f']
['g'	'i'	'h'	'd'	'b'	'e'	'j'	'a'	'f'	'c']
['c'	'b'	'j'	'i'	'a'	'f'	'e'	'h'	'g'	'd']
['a'	'd'	'g'	'j'	'h'	'b'	'f'	'i'	'e'	'c']
['c'	'b'	'j'	'h'	'f'	'g'	'd'	'i'	'a'	'e']
['f'	'a'	'c'	'i'	'g'	'j'	'd'	'e'	'h'	'b']
['f'	'b'	'i'	'c'	'j'	'a'	'e'	'd'	'g'	'h']
['e'	'i'	'b'	'c'	'f'	'd'	'a'	'g'	'h'	'j']
['e'	'h'	'g'	'i'	'a'	'c'	'f'	'j'	'd'	'b']
['e'	'h'	'i'	'c'	'b'	'd'	'a'	'f'	'g'	'j']
['a'	'd'	'i'	'f'	'e'	'h'	'b'	'c'	'j'	'g']
['d'	'a'	'i'	'e'	'g'	'f'	'j'	'b'	'c'	'h']
['e'	'c'	'h'	'j'	'a'	'd'	'i'	'f'	'b'	'g']
['j'	'g'	'd'	'e'	'b'	'a'	'h'	'c'	'i'	'f']
['g'	'i'	'h'	'e'	'j'	'c'	'd'	'a'	'f'	'b']
['e'	'h'	'j'	'g'	'f'	'c'	'b'	'a'	'i'	'd']
['a'	'c'	'd'	'e'	'j'	'i'	'b'	'h'	'f'	'g']
['b'	'e'	'f'	'g'	'i'	'j'	'a'	'c'	'd'	'h']
['a'	'i'	'h'	'e'	'f'	'j'	'c'	'g'	'b'	'd']
['i'	'a'	'g'	'f'	'b'	'j'	'e'	'c'	'h'	'd']
['i'	'j'	'c'	'e'	'b'	'f'	'a'	'h'	'g'	'd']
['h'	'b'	'g'	'c'	'a'	'd'	'i'	'j'	'f'	'e']
['f'	'd'	'b'	'h'	'e'	'a'	'i'	'g'	'c'	'j']
['i'	'g'	'a'	'd'	'c'	'j'	'h'	'b'	'e'	'f']
['d'	'g'	'e'	'b'	'c'	'a'	'f'	'i'	'h'	'j']
['g'	'f'	'i'	'd'	'e'	'b'	'h'	'j'	'a'	'c']
['f'	'e'	'a'	'j'	'c'	'i'	'h'	'd'	'b'	'g']
['j'	'c'	'd'	'b'	'g'	'a'	'f'	'e'	'i'	'h']
['j'	'e'	'h'	'g'	'c'	'f'	'b'	'a'	'i'	'd']
['e'	'b'	'a'	'd'	'g'	'f'	'j'	'i'	'c'	'h']
['g'	'e'	'd'	'j'	'c'	'h'	'a'	'f'	'b'	'i']
['g'	'b'	'c'	'i'	'h'	'a'	'f'	'j'	'e'	'd']
['c'	'b'	'e'	'd'	'f'	'j'	'h'	'g'	'i'	'a']
['b'	'h'	'i'	'c'	'e'	'j'	'f'	'a'	'd'	'g']
['j'	'i'	'a'	'b'	'e'	'g'	'd'	'h'	'c'	'f']
['e'	'd'	'i'	'h'	'a'	'b'	'j'	'f'	'c'	'g']
['c'	'e'	'g'	'd'	'j'	'f'	'a'	'h'	'i'	'b']
['d'	'f'	'i'	'h'	'g'	'e'	'c'	'j'	'a'	'b']
['e'	'b'	'f'	'g'	'c'	'j'	'a'	'd'	'h'	'i']
['c'	'g'	'j'	'f'	'e'	'b'	'i'	'a'	'h'	'd']
['h'	'd'	'b'	'j'	'g'	'c'	'e'	'i'	'a'	'f']
['g'	'f'	'i'	'h'	'd'	'c'	'j'	'e'	'a'	'b']
['g'	'j'	'b'	'd'	'a'	'e'	'i'	'f'	'c'	'h']
['e'	'c'	'b'	'i'	'd'	'j'	'a'	'h'	'g'	'f']
['i'	'c'	'd'	'g'	'a'	'b'	'f'	'e'	'j'	'h']
['d'	'c'	'f'	'h'	'e'	'j'	'g'	'a'	'i'	'b']
['a'	'g'	'i'	'b'	'j'	'd'	'e'	'f'	'h'	'c']
['f'	'h'	'b'	'd'	'j'	'i'	'e'	'c'	'a'	'g']
['c'	'i'	'b'	'e'	'h'	'g'	'j'	'd'	'a'	'f']
['a'	'g'	'c'	'h'	'j'	'e'	'd'	'b'	'i'	'f']
['j'	'c'	'f'	'h'	'b'	'd'	'g'	'e'	'a'	'i']
['b'	'd'	'a'	'j'	'h'	'c'	'f'	'e'	'g'	'i']
['g'	'h'	'f'	'a'	'b'	'i'	'c'	'd'	'e'	'j']
['g'	'i'	'j'	'a'	'c'	'e'	'f'	'd'	'h'	'b']
['f'	'b'	'i'	'd'	'c'	'a'	'g'	'h'	'e'	'j']
['c'	'a'	'i'	'h'	'j'	'd'	'e'	'b'	'g'	'f']
['c'	'a'	'i'	'd'	'f'	'b'	'e'	'j'	'g'	'h']
['j'	'b'	'c'	'd'	'e'	'f'	'g'	'h'	'i'	'a']
['i'	'b'	'e'	'a'	'f'	'g'	'j'	'c'	'h'	'd']
['d'	'c'	'b'	'e'	'a'	'f'	'i'	'h'	'j'	'g']
['g'	'h'	'f'	'i'	'b'	'e'	'a'	'c'	'd'	'j']
['d'	'a'	'i'	'b'	'j'	'e'	'c'	'f'	'h'	'g']
['b'	'd'	'e'	'j'	'h'	'a'	'c'	'g'	'f'	'i']
['j'	'i'	'a'	'e'	'b'	'g'	'h'	'd'	'f'	'c']
['g'	'h'	'j'	'i'	'd'	'a'	'e'	'f'	'b'	'c']
['b'	'f'	'i'	'h'	'd'	'g'	'j'	'e'	'c'	'a']
['d'	'i'	'g'	'a'	'c'	'b'	'e'	'j'	'h'	'f']
['c'	'd'	'a'	'g'	'b'	'f'	'i'	'e'	'h'	'j']
['c'	'h'	'e'	'g'	'j'	'f'	'i'	'a'	'd'	'b']
['f'	'i'	'd'	'c'	'a'	'h'	'g'	'j'	'b'	'e']
['c'	'i'	'a'	'g'	'h'	'f'	'e'	'b'	'd'	'j']
['f'	'h'	'i'	'b'	'e'	'j'	'd'	'g'	'c'	'a']
['f'	'd'	'b'	'i'	'c'	'a'	'h'	'e'	'j'	'g']
['c'	'g'	'a'	'e'	'f'	'h'	'j'	'd'	'b'	'i']
['j'	'h'	'f'	'd'	'a'	'e'	'c'	'g'	'i'	'b']
['e'	'j'	'f'	'a'	'd'	'g'	'b'	'h'	'c'	'i']
['h'	'j'	'b'	'e'	'g'	'c'	'd'	'f'	'a'	'i']
['j'	'e'	'd'	'h'	'a'	'i'	'b'	'f'	'g'	'c']
['d'	'i'	'e'	'b'	'f'	'h'	'a'	'g'	'j'	'c']
['j'	'g'	'b'	'd'	'h'	'e'	'i'	'a'	'c'	'f']
['f'	'h'	'i'	'g'	'b'	'a'	'c'	'e'	'j'	'd']
['b'	'c'	'g'	'h'	'd'	'f'	'j'	'i'	'a'	'e']
['h'	'c'	'g'	'f'	'j'	'e'	'i'	'd'	'a'	'b']
['j'	'g'	'h'	'e'	'a'	'd'	'b'	'f'	'i'	'c']
['f'	'e'	'g'	'a'	'b'	'i'	'd'	'j'	'h'	'c']
['d'	'e'	'h'	'i'	'j'	'b'	'a'	'g'	'c'	'f']
['h'	'i'	'g'	'd'	'f'	'j'	'b'	'e'	'a'	'c']
['e'	'd'	'j'	'i'	'f'	'h'	'g'	'a'	'b'	'c']
['h'	'd'	'c'	'j'	'a'	'g'	'e'	'b'	'i'	'f']
['e'	'h'	'a'	'j'	'c'	'b'	'g'	'd'	'f'	'i']
['g'	'f'	'c'	'i'	'e'	'j'	'd'	'h'	'b'	'a']
['h'	'g'	'i'	'a'	'c'	'f'	'd'	'e'	'j'	'b']
['a'	'i'	'c'	'h'	'g'	'j'	'd'	'e'	'f'	'b']
['f'	'd'	'a'	'j'	'e'	'i'	'h'	'g'	'c'	'b']
['j'	'e'	'f'	'i'	'b'	'c'	'h'	'a'	'g'	'd']
['j'	'a'	'c'	'h'	'f'	'b'	'i'	'e'	'd'	'g']
['a'	'i'	'c'	'e'	'g'	'h'	'f'	'd'	'b'	'j']
['j'	'i'	'g'	'f'	'c'	'a'	'e'	'b'	'h'	'd']
['h'	'd'	'j'	'a'	'f'	'c'	'i'	'e'	'b'	'g']
['f'	'h'	'c'	'e'	'd'	'j'	'i'	'b'	'a'	'g']
['f'	'd'	'h'	'g'	'j'	'i'	'a'	'b'	'c'	'e']
['d'	'e'	'c'	'h'	'j'	'i'	'g'	'b'	'f'	'a']
['d'	'i'	'a'	'g'	'h'	'b'	'f'	'e'	'j'	'c']
['a'	'j'	'b'	'h'	'd'	'g'	'e'	'f'	'c'	'i']
['e'	'f'	'g'	'b'	'a'	'd'	'j'	'i'	'h'	'c']
['a'	'g'	'j'	'f'	'i'	'd'	'c'	'e'	'b'	'h']
['a'	'b'	'h'	'd'	'c'	'e'	'i'	'f'	'g'	'j']
['d'	'g'	'i'	'e'	'f'	'a'	'b'	'j'	'c'	'h']
['f'	'c'	'b'	'i'	'e'	'j'	'd'	'h'	'a'	'g']
['d'	'e'	'g'	'c'	'h'	'a'	'b'	'i'	'f'	'j']
['f'	'i'	'a'	'g'	'e'	'b'	'h'	'c'	'd'	'j']
['j'	'b'	'f'	'i'	'h'	'e'	'd'	'a'	'c'	'g']
['c'	'i'	'd'	'f'	'g'	'j'	'a'	'e'	'h'	'b']
['d'	'h'	'b'	'i'	'e'	'a'	'j'	'c'	'g'	'f']
['a'	'h'	'd'	'b'	'f'	'i'	'e'	'c'	'j'	'g']
['a'	'g'	'c'	'f'	'b'	'i'	'h'	'e'	'j'	'd']
['d'	'c'	'b'	'a'	'f'	'e'	'i'	'g'	'j'	'h']
['e'	'd'	'g'	'a'	'j'	'i'	'f'	'b'	'h'	'c']
['f'	'a'	'e'	'g'	'h'	'j'	'd'	'c'	'b'	'i']
['h'	'a'	'i'	'j'	'c'	'e'	'f'	'd'	'b'	'g']
['a'	'g'	'b'	'j'	'i'	'e'	'd'	'c'	'f'	'h']
['i'	'b'	'e'	'c'	'a'	'd'	'f'	'g'	'h'	'j']
['f'	'c'	'g'	'b'	'e'	'h'	'j'	'i'	'd'	'a']
['d'	'g'	'j'	'i'	'f'	'b'	'e'	'c'	'a'	'h']
['d'	'f'	'b'	'c'	'g'	'e'	'h'	'a'	'j'	'i']
['f'	'h'	'b'	'e'	'a'	'c'	'j'	'g'	'i'	'd']
['d'	'j'	'g'	'b'	'e'	'h'	'c'	'a'	'i'	'f']
['h'	'e'	'f'	'g'	'b'	'c'	'i'	'a'	'd'	'j']
['e'	'c'	'f'	'g'	'i'	'a'	'b'	'h'	'j'	'd']
['h'	'b'	'c'	'g'	'i'	'a'	'j'	'd'	'e'	'f']
['a'	'b'	'g'	'e'	'j'	'c'	'f'	'i'	'd'	'h']
['c'	'h'	'd'	'b'	'i'	'f'	'j'	'g'	'e'	'a']
['g'	'h'	'd'	'b'	'j'	'a'	'c'	'e'	'f'	'i']
['g'	'f'	'j'	'e'	'i'	'd'	'b'	'c'	'a'	'h']
['b'	'i'	'h'	'c'	'g'	'e'	'd'	'a'	'f'	'j']
['e'	'd'	'g'	'h'	'c'	'b'	'f'	'i'	'j'	'a']
['i'	'g'	'h'	'd'	'e'	'j'	'c'	'f'	'b'	'a']
['e'	'f'	'i'	'h'	'c'	'j'	'b'	'a'	'd'	'g']
['i'	'b'	'a'	'e'	'f'	'd'	'g'	'h'	'j'	'c']
['c'	'b'	'h'	'e'	'g'	'd'	'i'	'j'	'a'	'f']
['c'	'f'	'b'	'e'	'd'	'g'	'j'	'a'	'i'	'h']
['h'	'j'	'a'	'i'	'g'	'f'	'c'	'd'	'b'	'e']
['e'	'i'	'g'	'a'	'c'	'd'	'j'	'h'	'b'	'f']
['d'	'b'	'a'	'i'	'g'	'e'	'c'	'f'	'j'	'h']
['c'	'i'	'g'	'e'	'a'	'f'	'b'	'j'	'd'	'h']
['g'	'i'	'b'	'f'	'h'	'a'	'd'	'e'	'j'	'c']
['b'	'c'	'h'	'e'	'a'	'f'	'j'	'g'	'd'	'i']
['g'	'h'	'f'	'j'	'a'	'e'	'c'	'i'	'b'	'd']
['a'	'j'	'b'	'h'	'c'	'e'	'd'	'f'	'g'	'i']
['i'	'g'	'c'	'f'	'd'	'e'	'a'	'b'	'h'	'j']
['b'	'i'	'g'	'a'	'h'	'f'	'e'	'd'	'c'	'j']
['h'	'a'	'b'	'e'	'c'	'i'	'f'	'd'	'j'	'g']
['d'	'e'	'f'	'i'	'b'	'h'	'g'	'j'	'c'	'a']
['d'	'i'	'a'	'h'	'c'	'b'	'e'	'g'	'f'	'j']
['i'	'h'	'g'	'f'	'c'	'j'	'a'	'b'	'e'	'd']
['c'	'h'	'f'	'i'	'j'	'e'	'b'	'g'	'd'	'a']
['c'	'g'	'b'	'e'	'h'	'f'	'a'	'j'	'd'	'i']
['c'	'f'	'b'	'i'	'a'	'j'	'd'	'g'	'h'	'e']
['g'	'b'	'a'	'f'	'd'	'c'	'h'	'i'	'e'	'j']
['i'	'c'	'j'	'h'	'f'	'b'	'e'	'd'	'a'	'g']
['c'	'e'	'h'	'f'	'd'	'a'	'b'	'i'	'g'	'j']
['d'	'j'	'b'	'h'	'a'	'i'	'f'	'e'	'c'	'g']
['d'	'h'	'f'	'i'	'a'	'g'	'c'	'b'	'j'	'e']
['h'	'i'	'a'	'b'	'f'	'c'	'e'	'g'	'd'	'j']
['i'	'a'	'g'	'f'	'j'	'd'	'e'	'h'	'b'	'c']
['g'	'f'	'e'	'i'	'b'	'h'	'j'	'c'	'd'	'a']
['f'	'g'	'j'	'd'	'c'	'b'	'e'	'a'	'h'	'i']
['g'	'i'	'h'	'c'	'f'	'a'	'j'	'e'	'd'	'b']
['a'	'f'	'd'	'e'	'j'	'h'	'i'	'c'	'g'	'b']
['d'	'a'	'h'	'e'	'f'	'c'	'j'	'b'	'g'	'i']
['c'	'e'	'b'	'h'	'g'	'd'	'a'	'f'	'i'	'j']
['c'	'h'	'j'	'i'	'f'	'd'	'b'	'g'	'e'	'a']
['d'	'i'	'b'	'c'	'e'	'j'	'g'	'a'	'h'	'f']
['b'	'i'	'e'	'f'	'c'	'j'	'h'	'g'	'd'	'a']
['g'	'c'	'h'	'j'	'd'	'a'	'i'	'b'	'e'	'f']
['j'	'f'	'c'	'g'	'e'	'a'	'i'	'b'	'd'	'h']
['g'	'f'	'e'	'c'	'j'	'd'	'h'	'a'	'i'	'b']
['g'	'c'	'b'	'd'	'j'	'f'	'a'	'e'	'h'	'i']
['i'	'h'	'f'	'd'	'e'	'g'	'b'	'a'	'c'	'j']
['a'	'e'	'g'	'f'	'b'	'd'	'h'	'j'	'c'	'i']
['d'	'b'	'c'	'a'	'i'	'g'	'h'	'f'	'e'	'j']
['h'	'f'	'd'	'a'	'j'	'c'	'e'	'b'	'g'	'i']
['d'	'g'	'a'	'b'	'f'	'e'	'j'	'c'	'h'	'i']
['d'	'e'	'i'	'f'	'c'	'b'	'h'	'j'	'g'	'a']
['b'	'f'	'i'	'h'	'c'	'a'	'g'	'e'	'j'	'd']
['c'	'j'	'd'	'a'	'e'	'g'	'h'	'i'	'b'	'f']
['h'	'd'	'i'	'g'	'j'	'b'	'c'	'a'	'f'	'e']
['a'	'b'	'i'	'f'	'g'	'e'	'j'	'h'	'c'	'd']
['a'	'g'	'f'	'b'	'h'	'j'	'c'	'd'	'i'	'e']
['h'	'c'	'g'	'd'	'b'	'a'	'f'	'e'	'i'	'j']
['j'	'h'	'a'	'd'	'f'	'e'	'b'	'c'	'i'	'g']
['e'	'b'	'i'	'f'	'd'	'h'	'c'	'a'	'j'	'g']
['c'	'b'	'f'	'h'	'g'	'd'	'a'	'j'	'i'	'e']
['i'	'f'	'e'	'b'	'a'	'd'	'c'	'h'	'g'	'j']
['a'	'g'	'j'	'f'	'e'	'i'	'd'	'h'	'b'	'c']
['i'	'h'	'j'	'g'	'a'	'b'	'f'	'd'	'c'	'e']
['e'	'a'	'd'	'c'	'g'	'j'	'h'	'i'	'f'	'b']
['g'	'a'	'f'	'd'	'b'	'e'	'c'	'j'	'i'	'h']
['b'	'f'	'd'	'g'	'e'	'j'	'h'	'a'	'i'	'c']
['h'	'g'	'i'	'j'	'f'	'a'	'b'	'e'	'c'	'd']
['h'	'd'	'e'	'g'	'j'	'b'	'f'	'a'	'c'	'i']
['j'	'd'	'b'	'e'	'i'	'c'	'a'	'f'	'h'	'g']
['i'	'd'	'f'	'h'	'j'	'b'	'e'	'a'	'c'	'g']
['j'	'i'	'd'	'h'	'g'	'c'	'f'	'b'	'a'	'e']
['b'	'f'	'd'	'a'	'j'	'h'	'e'	'c'	'g'	'i']
['j'	'f'	'b'	'g'	'h'	'c'	'd'	'i'	'e'	'a']
['e'	'c'	'b'	'f'	'h'	'j'	'g'	'd'	'i'	'a']
['i'	'j'	'b'	'h'	'e'	'g'	'f'	'c'	'd'	'a']
['a'	'i'	'c'	'f'	'e'	'g'	'd'	'b'	'h'	'j']
['b'	'i'	'c'	'j'	'h'	'g'	'a'	'f'	'd'	'e']
['c'	'h'	'g'	'b'	'd'	'f'	'a'	'j'	'e'	'i']
['c'	'a'	'b'	'd'	'f'	'h'	'e'	'j'	'g'	'i']
['i'	'g'	'f'	'e'	'c'	'j'	'h'	'a'	'd'	'b']
['g'	'h'	'a'	'c'	'f'	'e'	'i'	'd'	'b'	'j']
['d'	'j'	'e'	'g'	'c'	'a'	'h'	'f'	'b'	'i']
['i'	'a'	'g'	'e'	'b'	'f'	'd'	'h'	'j'	'c']
['e'	'h'	'c'	'a'	'g'	'b'	'f'	'd'	'i'	'j']
['a'	'd'	'j'	'f'	'c'	'h'	'i'	'g'	'e'	'b']
['f'	'h'	'i'	'd'	'a'	'c'	'g'	'b'	'e'	'j']
['g'	'j'	'c'	'b'	'a'	'i'	'f'	'h'	'e'	'd']
['c'	'a'	'h'	'e'	'b'	'g'	'd'	'i'	'f'	'j']
['h'	'f'	'i'	'b'	'j'	'c'	'e'	'd'	'a'	'g']
['e'	'd'	'c'	'a'	'h'	'j'	'g'	'b'	'f'	'i']
['e'	'j'	'f'	'g'	'c'	'h'	'i'	'b'	'a'	'd']
['g'	'h'	'd'	'e'	'b'	'f'	'c'	'a'	'j'	'i']
['j'	'd'	'i'	'a'	'c'	'h'	'e'	'g'	'f'	'b']
['g'	'i'	'b'	'd'	'a'	'h'	'j'	'c'	'e'	'f']
['g'	'b'	'e'	'i'	'h'	'a'	'j'	'f'	'd'	'c']
['h'	'b'	'a'	'j'	'c'	'd'	'e'	'g'	'i'	'f']
['i'	'a'	'd'	'h'	'j'	'e'	'f'	'b'	'c'	'g']
['j'	'b'	'f'	'i'	'h'	'e'	'g'	'c'	'a'	'd']
['i'	'g'	'e'	'h'	'c'	'b'	'a'	'd'	'j'	'f']
['j'	'g'	'f'	'b'	'a'	'c'	'e'	'd'	'i'	'h']
['e'	'd'	'a'	'i'	'g'	'f'	'b'	'j'	'h'	'c']
['h'	'a'	'd'	'f'	'e'	'b'	'i'	'g'	'c'	'j']
['a'	'h'	'g'	'f'	'e'	'i'	'j'	'c'	'b'	'd']
['e'	'f'	'c'	'j'	'i'	'd'	'a'	'g'	'b'	'h']
['b'	'a'	'j'	'i'	'h'	'g'	'e'	'f'	'd'	'c']
['h'	'b'	'e'	'f'	'd'	'j'	'a'	'i'	'c'	'g']
['f'	'd'	'j'	'g'	'i'	'e'	'b'	'c'	'h'	'a']
['f'	'g'	'e'	'h'	'd'	'i'	'c'	'b'	'a'	'j']
['f'	'c'	'd'	'h'	'i'	'g'	'e'	'b'	'j'	'a']
['e'	'j'	'b'	'c'	'g'	'd'	'i'	'a'	'f'	'h']
['d'	'b'	'g'	'h'	'i'	'c'	'f'	'j'	'e'	'a']
['g'	'h'	'f'	'j'	'a'	'd'	'e'	'c'	'i'	'b']
['g'	'b'	'a'	'f'	'h'	'i'	'j'	'd'	'c'	'e']
['j'	'i'	'h'	'e'	'g'	'b'	'a'	'f'	'd'	'c']
['f'	'j'	'g'	'b'	'd'	'i'	'e'	'a'	'h'	'c']
['h'	'j'	'f'	'c'	'b'	'i'	'd'	'a'	'e'	'g']
['h'	'f'	'g'	'd'	'i'	'j'	'e'	'a'	'b'	'c']
['a'	'b'	'd'	'j'	'f'	'c'	'i'	'g'	'h'	'e']
['j'	'f'	'c'	'g'	'a'	'b'	'h'	'e'	'i'	'd']
['d'	'a'	'h'	'b'	'g'	'e'	'f'	'i'	'j'	'c']
['g'	'c'	'h'	'd'	'f'	'i'	'j'	'e'	'a'	'b']
['b'	'c'	'f'	'i'	'j'	'd'	'e'	'a'	'h'	'g']
['a'	'e'	'f'	'g'	'b'	'c'	'j'	'd'	'i'	'h']
['a'	'c'	'g'	'b'	'e'	'j'	'i'	'd'	'h'	'f']
['j'	'a'	'b'	'e'	'h'	'g'	'f'	'i'	'c'	'd']
['d'	'c'	'h'	'f'	'b'	'a'	'g'	'e'	'j'	'i']
['h'	'e'	'j'	'g'	'i'	'd'	'b'	'f'	'a'	'c']
['a'	'h'	'c'	'j'	'b'	'g'	'f'	'e'	'i'	'd']
['i'	'a'	'f'	'b'	'h'	'd'	'c'	'g'	'e'	'j']
['i'	'h'	'f'	'g'	'c'	'd'	'b'	'a'	'j'	'e']
['b'	'i'	'j'	'f'	'd'	'a'	'g'	'c'	'e'	'h']
['h'	'e'	'g'	'c'	'f'	'i'	'a'	'd'	'j'	'b']
['h'	'e'	'g'	'i'	'f'	'j'	'd'	'c'	'b'	'a']
['h'	'b'	'g'	'e'	'c'	'i'	'a'	'd'	'f'	'j']
['d'	'e'	'g'	'b'	'h'	'j'	'a'	'i'	'f'	'c']
['i'	'j'	'b'	'f'	'a'	'h'	'g'	'd'	'e'	'c']
['a'	'c'	'i'	'e'	'j'	'g'	'h'	'd'	'b'	'f']
['j'	'c'	'f'	'i'	'h'	'd'	'g'	'e'	'a'	'b']
['b'	'f'	'h'	'e'	'a'	'i'	'c'	'g'	'd'	'j']
['i'	'h'	'f'	'j'	'a'	'g'	'd'	'e'	'c'	'b']
['b'	'h'	'd'	'i'	'g'	'f'	'e'	'j'	'c'	'a']
['e'	'g'	'i'	'b'	'h'	'c'	'a'	'j'	'd'	'f']
['a'	'f'	'd'	'i'	'c'	'h'	'j'	'g'	'e'	'b']
['c'	'g'	'f'	'b'	'i'	'j'	'e'	'd'	'a'	'h']
['d'	'j'	'e'	'a'	'i'	'b'	'c'	'h'	'f'	'g']
['c'	'j'	'e'	'g'	'f'	'i'	'd'	'h'	'a'	'b']
['c'	'g'	'h'	'd'	'i'	'b'	'a'	'e'	'f'	'j']
['i'	'd'	'h'	'j'	'c'	'a'	'f'	'b'	'g'	'e']
['g'	'c'	'a'	'e'	'i'	'b'	'j'	'd'	'f'	'h']
['b'	'i'	'f'	'd'	'a'	'c'	'h'	'e'	'j'	'g']
['j'	'd'	'b'	'f'	'a'	'g'	'c'	'e'	'i'	'h']
['e'	'g'	'a'	'd'	'h'	'f'	'c'	'i'	'b'	'j']
['h'	'j'	'e'	'g'	'f'	'd'	'c'	'i'	'b'	'a']
['j'	'e'	'i'	'd'	'c'	'h'	'a'	'b'	'f'	'g']
['j'	'i'	'd'	'e'	'h'	'a'	'g'	'c'	'b'	'f']
['i'	'b'	'h'	'f'	'c'	'd'	'j'	'a'	'g'	'e']
['g'	'i'	'b'	'c'	'h'	'd'	'a'	'f'	'e'	'j']
['f'	'e'	'a'	'c'	'h'	'd'	'b'	'i'	'j'	'g']
['j'	'd'	'b'	'f'	'i'	'g'	'h'	'c'	'a'	'e']
['b'	'j'	'f'	'e'	'g'	'd'	'i'	'a'	'c'	'h']
['i'	'e'	'a'	'c'	'h'	'f'	'j'	'b'	'g'	'd']
['f'	'c'	'i'	'e'	'g'	'a'	'd'	'j'	'b'	'h']
['g'	'e'	'a'	'b'	'i'	'j'	'h'	'd'	'c'	'f']
['b'	'g'	'i'	'h'	'd'	'a'	'j'	'f'	'e'	'c']
['i'	'e'	'j'	'a'	'd'	'b'	'c'	'h'	'f'	'g']
['c'	'e'	'f'	'd'	'b'	'g'	'i'	'j'	'h'	'a']
['g'	'h'	'b'	'i'	'e'	'f'	'c'	'j'	'd'	'a']
['f'	'c'	'a'	'i'	'd'	'b'	'h'	'g'	'j'	'e']
['e'	'g'	'c'	'f'	'j'	'h'	'd'	'b'	'i'	'a']
['e'	'g'	'a'	'd'	'b'	'i'	'c'	'f'	'h'	'j']
['a'	'j'	'f'	'g'	'h'	'e'	'i'	'b'	'c'	'd']
['e'	'a'	'g'	'i'	'h'	'f'	'j'	'c'	'b'	'd']
['e'	'c'	'h'	'i'	'b'	'g'	'd'	'a'	'j'	'f']
['c'	'i'	'b'	'f'	'j'	'd'	'a'	'g'	'h'	'e']
['i'	'j'	'b'	'd'	'a'	'g'	'c'	'f'	'e'	'h']
['a'	'h'	'f'	'e'	'i'	'g'	'c'	'd'	'b'	'j']
['e'	'a'	'h'	'j'	'c'	'g'	'd'	'i'	'b'	'f']
['a'	'd'	'j'	'b'	'c'	'h'	'e'	'f'	'i'	'g']
['e'	'a'	'i'	'd'	'b'	'g'	'f'	'j'	'h'	'c']
['g'	'b'	'i'	'a'	'd'	'c'	'j'	'f'	'h'	'e']
['h'	'j'	'b'	'f'	'a'	'g'	'c'	'i'	'e'	'd']
['j'	'd'	'h'	'e'	'f'	'b'	'c'	'a'	'i'	'g']
['j'	'e'	'i'	'd'	'a'	'g'	'b'	'f'	'c'	'h']
['a'	'b'	'd'	'c'	'h'	'i'	'f'	'e'	'j'	'g']
['f'	'd'	'h'	'g'	'a'	'j'	'e'	'c'	'i'	'b']
['c'	'f'	'j'	'd'	'g'	'a'	'h'	'i'	'e'	'b']
['a'	'g'	'c'	'f'	'h'	'j'	'e'	'i'	'd'	'b']
['i'	'd'	'g'	'h'	'a'	'f'	'c'	'j'	'e'	'b']
['e'	'i'	'a'	'b'	'g'	'd'	'j'	'c'	'h'	'f']
['a'	'c'	'd'	'e'	'g'	'j'	'h'	'i'	'f'	'b']
['a'	'b'	'i'	'f'	'c'	'j'	'h'	'g'	'd'	'e']
['b'	'f'	'g'	'a'	'i'	'c'	'j'	'd'	'e'	'h']
['j'	'b'	'a'	'g'	'f'	'd'	'e'	'i'	'c'	'h']
['e'	'a'	'f'	'd'	'i'	'h'	'b'	'j'	'c'	'g']
['i'	'b'	'a'	'f'	'j'	'h'	'e'	'g'	'c'	'd']
['i'	'g'	'c'	'h'	'b'	'e'	'f'	'a'	'd'	'j']
['e'	'g'	'c'	'j'	'i'	'd'	'f'	'h'	'a'	'b']
['g'	'i'	'f'	'd'	'j'	'c'	'b'	'a'	'e'	'h']
['d'	'a'	'c'	'f'	'b'	'e'	'g'	'i'	'h'	'j']
['d'	'e'	'c'	'j'	'a'	'f'	'i'	'h'	'b'	'g']
['a'	'e'	'h'	'i'	'j'	'f'	'g'	'd'	'c'	'b']
['g'	'i'	'c'	'h'	'e'	'f'	'j'	'd'	'a'	'b']
['d'	'g'	'c'	'f'	'b'	'a'	'e'	'h'	'j'	'i']
['g'	'h'	'd'	'b'	'i'	'a'	'f'	'c'	'j'	'e']
['b'	'g'	'f'	'e'	'd'	'i'	'c'	'a'	'j'	'h']
['e'	'b'	'c'	'a'	'd'	'h'	'g'	'j'	'i'	'f']
['b'	'i'	'e'	'c'	'f'	'j'	'h'	'd'	'a'	'g']
['c'	'd'	'f'	'b'	'a'	'j'	'e'	'h'	'i'	'g']
['c'	'e'	'a'	'd'	'b'	'j'	'f'	'i'	'g'	'h']
['c'	'g'	'd'	'j'	'f'	'i'	'h'	'e'	'a'	'b']
['e'	'a'	'c'	'f'	'g'	'b'	'j'	'h'	'i'	'd']
['e'	'j'	'g'	'i'	'c'	'a'	'd'	'b'	'h'	'f']
['i'	'b'	'c'	'd'	'g'	'f'	'j'	'h'	'a'	'e']
['b'	'e'	'd'	'h'	'a'	'i'	'g'	'c'	'j'	'f']
['a'	'e'	'j'	'f'	'h'	'c'	'g'	'b'	'd'	'i']
['i'	'c'	'h'	'j'	'e'	'g'	'f'	'b'	'a'	'd']
['a'	'c'	'h'	'i'	'j'	'b'	'g'	'd'	'e'	'f']
['f'	'i'	'c'	'j'	'a'	'h'	'e'	'b'	'd'	'g']
['j'	'd'	'b'	'h'	'g'	'e'	'f'	'c'	'i'	'a']
['h'	'f'	'e'	'i'	'g'	'b'	'c'	'd'	'j'	'a']
['f'	'b'	'e'	'c'	'g'	'i'	'd'	'h'	'j'	'a']
['h'	'a'	'g'	'e'	'f'	'j'	'i'	'c'	'b'	'd']
['c'	'd'	'i'	'a'	'f'	'g'	'h'	'b'	'j'	'e']
['e'	'd'	'f'	'b'	'i'	'j'	'h'	'a'	'g'	'c']
['j'	'c'	'h'	'g'	'a'	'i'	'd'	'f'	'b'	'e']
['c'	'd'	'b'	'e'	'f'	'g'	'a'	'j'	'i'	'h']
['j'	'h'	'a'	'g'	'f'	'd'	'c'	'i'	'b'	'e']
['h'	'a'	'c'	'j'	'b'	'g'	'f'	'i'	'd'	'e']
['h'	'i'	'a'	'd'	'f'	'g'	'c'	'e'	'b'	'j']
['f'	'g'	'i'	'b'	'h'	'j'	'a'	'c'	'e'	'd']
['a'	'c'	'j'	'e'	'g'	'd'	'b'	'f'	'h'	'i']
['b'	'g'	'd'	'h'	'a'	'e'	'i'	'j'	'f'	'c']
['h'	'g'	'j'	'b'	'i'	'd'	'a'	'f'	'e'	'c']
['j'	'e'	'i'	'c'	'b'	'f'	'g'	'h'	'd'	'a']
['i'	'e'	'd'	'h'	'a'	'f'	'j'	'b'	'g'	'c']
['f'	'c'	'e'	'a'	'h'	'd'	'i'	'b'	'j'	'g']
['i'	'j'	'e'	'd'	'a'	'h'	'f'	'b'	'c'	'g']
['e'	'a'	'd'	'h'	'g'	'f'	'c'	'b'	'j'	'i']
['d'	'g'	'j'	'a'	'c'	'i'	'h'	'f'	'e'	'b']
['b'	'i'	'f'	'c'	'h'	'a'	'j'	'd'	'e'	'g']
['f'	'i'	'h'	'd'	'c'	'a'	'b'	'g'	'e'	'j']
['a'	'g'	'c'	'b'	'h'	'e'	'd'	'f'	'i'	'j']
['e'	'c'	'j'	'h'	'i'	'g'	'b'	'a'	'd'	'f']
['e'	'd'	'a'	'f'	'g'	'j'	'b'	'c'	'h'	'i']
['f'	'e'	'b'	'g'	'd'	'j'	'h'	'c'	'a'	'i']
['f'	'i'	'a'	'b'	'h'	'e'	'c'	'd'	'j'	'g']
['b'	'h'	'j'	'd'	'g'	'f'	'c'	'a'	'e'	'i']
['g'	'h'	'f'	'c'	'a'	'e'	'i'	'b'	'd'	'j']
['c'	'b'	'h'	'j'	'g'	'a'	'e'	'd'	'i'	'f']
['e'	'b'	'j'	'a'	'f'	'c'	'd'	'g'	'i'	'h']
['a'	'g'	'e'	'c'	'f'	'd'	'h'	'i'	'b'	'j']
['e'	'a'	'b'	'g'	'h'	'j'	'c'	'f'	'i'	'd']
['f'	'c'	'b'	'a'	'e'	'd'	'i'	'h'	'g'	'j']
['g'	'i'	'c'	'd'	'f'	'b'	'h'	'a'	'e'	'j']
['h'	'g'	'a'	'b'	'f'	'j'	'e'	'd'	'c'	'i']
['e'	'c'	'b'	'i'	'f'	'g'	'd'	'h'	'a'	'j']
['e'	'd'	'i'	'h'	'a'	'j'	'b'	'c'	'f'	'g']
['i'	'd'	'c'	'a'	'g'	'h'	'j'	'e'	'b'	'f']
['f'	'j'	'e'	'b'	'a'	'c'	'i'	'h'	'g'	'd']
['h'	'g'	'd'	'e'	'f'	'j'	'b'	'a'	'c'	'i']
['d'	'i'	'g'	'h'	'b'	'j'	'e'	'f'	'c'	'a']
['b'	'j'	'f'	'i'	'c'	'g'	'e'	'a'	'h'	'd']
['g'	'd'	'e'	'j'	'f'	'h'	'b'	'a'	'i'	'c']
['h'	'f'	'g'	'i'	'a'	'j'	'd'	'b'	'e'	'c']
['i'	'g'	'f'	'j'	'd'	'a'	'h'	'b'	'e'	'c']
['f'	'b'	'j'	'g'	'd'	'c'	'e'	'a'	'h'	'i']
['b'	'e'	'c'	'g'	'd'	'j'	'a'	'h'	'i'	'f']
['c'	'g'	'f'	'h'	'b'	'd'	'a'	'j'	'e'	'i']
['e'	'j'	'a'	'i'	'f'	'c'	'g'	'h'	'd'	'b']
['j'	'c'	'i'	'g'	'f'	'h'	'b'	'e'	'd'	'a']
['i'	'h'	'b'	'g'	'a'	'c'	'e'	'd'	'j'	'f']
['g'	'b'	'h'	'a'	'j'	'i'	'f'	'd'	'c'	'e']
['i'	'g'	'e'	'c'	'b'	'j'	'f'	'a'	'h'	'd']
['d'	'i'	'e'	'h'	'a'	'c'	'f'	'g'	'j'	'b']
['i'	'b'	'e'	'd'	'h'	'g'	'c'	'j'	'a'	'f']
['a'	'f'	'c'	'd'	'g'	'h'	'i'	'j'	'e'	'b']
['d'	'i'	'j'	'b'	'a'	'e'	'g'	'f'	'c'	'h']
['j'	'g'	'a'	'e'	'b'	'c'	'h'	'd'	'i'	'f']
['g'	'd'	'j'	'h'	'a'	'c'	'e'	'i'	'b'	'f']
['e'	'f'	'g'	'i'	'd'	'a'	'j'	'h'	'c'	'b']
['i'	'b'	'j'	'd'	'f'	'h'	'g'	'e'	'a'	'c']
['i'	'j'	'h'	'c'	'f'	'd'	'b'	'g'	'a'	'e']
['h'	'j'	'c'	'f'	'i'	'd'	'b'	'e'	'g'	'a']
['b'	'i'	'c'	'd'	'a'	'j'	'g'	'h'	'f'	'e']
['e'	'd'	'g'	'c'	'h'	'b'	'i'	'j'	'a'	'f']
['h'	'i'	'b'	'g'	'f'	'a'	'd'	'j'	'e'	'c']
['g'	'c'	'j'	'f'	'b'	'h'	'a'	'e'	'd'	'i']
['f'	'a'	'i'	'g'	'j'	'e'	'c'	'b'	'd'	'h']
['j'	'c'	'f'	'g'	'i'	'e'	'b'	'h'	'a'	'd']
['e'	'c'	'j'	'b'	'a'	'd'	'i'	'h'	'g'	'f']
['a'	'h'	'i'	'c'	'e'	'd'	'b'	'j'	'f'	'g']
['j'	'a'	'i'	'd'	'f'	'b'	'h'	'c'	'e'	'g']
['j'	'b'	'f'	'h'	'g'	'd'	'e'	'i'	'a'	'c']
['a'	'b'	'h'	'i'	'c'	'f'	'e'	'd'	'j'	'g']
['a'	'f'	'g'	'e'	'c'	'i'	'd'	'b'	'j'	'h']
['b'	'f'	'e'	'a'	'j'	'g'	'd'	'h'	'i'	'c']
['c'	'j'	'f'	'a'	'h'	'd'	'b'	'e'	'i'	'g']
['c'	'g'	'h'	'e'	'f'	'i'	'a'	'j'	'd'	'b']
['i'	'g'	'a'	'c'	'h'	'e'	'd'	'b'	'j'	'f']
['a'	'b'	'c'	'h'	'g'	'i'	'e'	'f'	'j'	'd']
['h'	'g'	'e'	'b'	'i'	'a'	'd'	'j'	'f'	'c']
['i'	'a'	'j'	'd'	'e'	'h'	'b'	'f'	'c'	'g']
['h'	'g'	'c'	'j'	'b'	'i'	'e'	'a'	'f'	'd']
['a'	'b'	'c'	'f'	'e'	'j'	'd'	'h'	'i'	'g']
['i'	'h'	'e'	'a'	'f'	'j'	'd'	'c'	'g'	'b']
['h'	'j'	'i'	'e'	'b'	'a'	'f'	'd'	'g'	'c']
['i'	'c'	'e'	'd'	'b'	'a'	'g'	'j'	'f'	'h']
['g'	'a'	'e'	'c'	'h'	'd'	'j'	'i'	'f'	'b']
['i'	'b'	'f'	'a'	'j'	'h'	'g'	'c'	'd'	'e']
['e'	'i'	'a'	'g'	'c'	'b'	'd'	'j'	'f'	'h']
['i'	'h'	'c'	'g'	'e'	'd'	'a'	'f'	'j'	'b']
['h'	'f'	'i'	'e'	'b'	'a'	'd'	'g'	'c'	'j']
['f'	'e'	'c'	'a'	'i'	'g'	'h'	'b'	'd'	'j']
['f'	'e'	'g'	'i'	'a'	'j'	'h'	'c'	'b'	'd']
['i'	'a'	'c'	'e'	'g'	'b'	'h'	'f'	'd'	'j']
['a'	'c'	'g'	'j'	'f'	'd'	'b'	'e'	'h'	'i']
['a'	'b'	'f'	'h'	'c'	'i'	'e'	'd'	'j'	'g']
['i'	'g'	'c'	'e'	'f'	'h'	'j'	'b'	'd'	'a']
['b'	'j'	'f'	'e'	'g'	'd'	'i'	'h'	'c'	'a']
['a'	'g'	'c'	'i'	'd'	'h'	'b'	'j'	'f'	'e']
['b'	'a'	'j'	'c'	'h'	'd'	'e'	'i'	'g'	'f']
['g'	'e'	'd'	'a'	'j'	'f'	'c'	'b'	'h'	'i']
['a'	'b'	'd'	'f'	'c'	'g'	'j'	'i'	'h'	'e']
['a'	'g'	'i'	'e'	'j'	'f'	'b'	'c'	'h'	'd']
['g'	'a'	'j'	'h'	'f'	'e'	'b'	'c'	'd'	'i']
['e'	'g'	'i'	'c'	'a'	'b'	'd'	'j'	'f'	'h']
['i'	'f'	'd'	'j'	'e'	'g'	'c'	'b'	'a'	'h']
['e'	'b'	'f'	'c'	'i'	'a'	'g'	'h'	'd'	'j']
['c'	'f'	'b'	'j'	'a'	'g'	'e'	'i'	'h'	'd']
['h'	'c'	'i'	'd'	'b'	'f'	'a'	'j'	'g'	'e']
['f'	'j'	'i'	'a'	'b'	'e'	'g'	'd'	'c'	'h']
['c'	'd'	'i'	'f'	'g'	'b'	'e'	'a'	'j'	'h']
['d'	'e'	'j'	'i'	'c'	'h'	'g'	'a'	'f'	'b']
['j'	'i'	'b'	'h'	'g'	'd'	'e'	'f'	'c'	'a']
['d'	'b'	'a'	'e'	'h'	'j'	'g'	'f'	'c'	'i']
['f'	'c'	'b'	'j'	'h'	'a'	'i'	'e'	'g'	'd']
['j'	'g'	'f'	'e'	'i'	'b'	'c'	'h'	'd'	'a']
['i'	'b'	'h'	'c'	'a'	'e'	'g'	'f'	'd'	'j']
['g'	'd'	'i'	'b'	'c'	'f'	'e'	'h'	'a'	'j']
['e'	'i'	'g'	'd'	'j'	'c'	'a'	'h'	'b'	'f']
['e'	'j'	'i'	'g'	'c'	'f'	'b'	'a'	'd'	'h']
['d'	'c'	'a'	'j'	'f'	'i'	'b'	'e'	'g'	'h']
['a'	'c'	'e'	'g'	'b'	'i'	'd'	'j'	'h'	'f']
['a'	'd'	'e'	'f'	'g'	'i'	'h'	'j'	'b'	'c']
['h'	'c'	'd'	'a'	'g'	'j'	'e'	'b'	'f'	'i']
['g'	'f'	'e'	'c'	'a'	'd'	'j'	'i'	'b'	'h']
['f'	'g'	'h'	'd'	'c'	'i'	'a'	'e'	'b'	'j']
['g'	'd'	'f'	'b'	'h'	'e'	'i'	'a'	'j'	'c']
['h'	'e'	'b'	'i'	'a'	'c'	'j'	'g'	'f'	'd']
['e'	'j'	'f'	'g'	'b'	'd'	'i'	'c'	'a'	'h']
['f'	'e'	'a'	'b'	'c'	'i'	'h'	'j'	'g'	'd']
['f'	'h'	'j'	'e'	'g'	'a'	'b'	'i'	'c'	'd']
['d'	'f'	'c'	'j'	'h'	'a'	'b'	'g'	'e'	'i']
['f'	'd'	'c'	'h'	'i'	'j'	'a'	'e'	'g'	'b']
['a'	'b'	'j'	'e'	'd'	'f'	'i'	'g'	'h'	'c']
['e'	'a'	'f'	'd'	'g'	'h'	'b'	'c'	'i'	'j']
['c'	'f'	'h'	'a'	'j'	'e'	'g'	'b'	'd'	'i']
['b'	'e'	'f'	'i'	'd'	'j'	'c'	'h'	'g'	'a']
['a'	'e'	'j'	'g'	'h'	'c'	'i'	'f'	'b'	'd']
['i'	'c'	'j'	'b'	'a'	'd'	'f'	'e'	'h'	'g']
['j'	'g'	'd'	'i'	'h'	'c'	'f'	'a'	'b'	'e']
['b'	'i'	'h'	'g'	'j'	'c'	'a'	'e'	'f'	'd']
['e'	'a'	'd'	'i'	'c'	'j'	'b'	'g'	'f'	'h']
['b'	'a'	'd'	'j'	'c'	'i'	'h'	'g'	'e'	'f']
['b'	'i'	'g'	'f'	'e'	'h'	'c'	'a'	'd'	'j']
['j'	'h'	'd'	'g'	'e'	'c'	'i'	'b'	'f'	'a']
['d'	'e'	'b'	'j'	'h'	'a'	'f'	'c'	'g'	'i']
['b'	'c'	'g'	'd'	'e'	'j'	'f'	'a'	'h'	'i']
['d'	'j'	'a'	'e'	'g'	'i'	'c'	'f'	'b'	'h']
['a'	'f'	'b'	'h'	'c'	'g'	'i'	'j'	'e'	'd']
['b'	'j'	'a'	'g'	'f'	'h'	'i'	'c'	'd'	'e']
['i'	'e'	'c'	'g'	'd'	'j'	'a'	'f'	'b'	'h']
['d'	'b'	'j'	'i'	'f'	'g'	'a'	'h'	'e'	'c']
['b'	'h'	'e'	'g'	'c'	'i'	'a'	'j'	'f'	'd']
['g'	'b'	'i'	'e'	'c'	'd'	'a'	'f'	'h'	'j']
['j'	'e'	'g'	'a'	'd'	'b'	'i'	'f'	'c'	'h']
['f'	'i'	'h'	'd'	'c'	'j'	'e'	'a'	'b'	'g']
['i'	'c'	'f'	'b'	'j'	'a'	'd'	'h'	'e'	'g']
['i'	'a'	'e'	'b'	'g'	'c'	'd'	'j'	'f'	'h']
['e'	'b'	'g'	'j'	'f'	'a'	'd'	'c'	'i'	'h']
['i'	'd'	'h'	'g'	'a'	'c'	'e'	'b'	'j'	'f']
['i'	'b'	'd'	'e'	'h'	'f'	'j'	'a'	'c'	'g']
['i'	'h'	'd'	'f'	'g'	'e'	'b'	'a'	'c'	'j']
['g'	'f'	'd'	'i'	'a'	'b'	'c'	'j'	'h'	'e']
['d'	'c'	'j'	'f'	'a'	'i'	'g'	'e'	'b'	'h']
['d'	'b'	'f'	'j'	'a'	'g'	'i'	'c'	'e'	'h']
['e'	'g'	'b'	'c'	'j'	'a'	'd'	'h'	'f'	'i']
['i'	'e'	'f'	'g'	'd'	'j'	'h'	'b'	'a'	'c']
['d'	'c'	'a'	'f'	'i'	'e'	'h'	'g'	'j'	'b']
['g'	'h'	'a'	'e'	'i'	'b'	'f'	'd'	'c'	'j']
['j'	'd'	'h'	'g'	'b'	'i'	'e'	'a'	'f'	'c']
['a'	'f'	'b'	'c'	'h'	'j'	'd'	'e'	'g'	'i']
['b'	'i'	'e'	'c'	'a'	'd'	'g'	'h'	'j'	'f']
['g'	'h'	'f'	'd'	'e'	'a'	'c'	'b'	'i'	'j']
['h'	'j'	'i'	'd'	'a'	'c'	'e'	'g'	'b'	'f']
['e'	'd'	'j'	'c'	'h'	'b'	'f'	'g'	'i'	'a']
['a'	'e'	'i'	'c'	'd'	'b'	'h'	'j'	'g'	'f']
['a'	'j'	'h'	'd'	'i'	'f'	'e'	'c'	'g'	'b']
['e'	'd'	'b'	'g'	'j'	'f'	'c'	'h'	'i'	'a']
['a'	'b'	'i'	'g'	'f'	'e'	'h'	'j'	'd'	'c']
['g'	'd'	'i'	'e'	'h'	'c'	'b'	'j'	'a'	'f']
['a'	'c'	'b'	'd'	'i'	'e'	'g'	'f'	'h'	'j']
['b'	'e'	'c'	'i'	'd'	'g'	'h'	'j'	'a'	'f']
['f'	'j'	'c'	'b'	'h'	'g'	'e'	'd'	'a'	'i']
['g'	'b'	'f'	'c'	'i'	'a'	'h'	'e'	'j'	'd']
['e'	'c'	'a'	'h'	'g'	'd'	'j'	'i'	'f'	'b']
['f'	'a'	'e'	'b'	'i'	'c'	'j'	'd'	'h'	'g']
['j'	'b'	'a'	'f'	'h'	'c'	'e'	'g'	'd'	'i']
['a'	'h'	'f'	'b'	'e'	'i'	'd'	'j'	'g'	'c']
['c'	'f'	'a'	'b'	'j'	'g'	'd'	'i'	'h'	'e']
['b'	'a'	'h'	'i'	'j'	'c'	'e'	'g'	'd'	'f']
['e'	'f'	'h'	'g'	'd'	'b'	'j'	'i'	'a'	'c']
['c'	'b'	'd'	'h'	'j'	'e'	'a'	'f'	'g'	'i']
['b'	'h'	'j'	'e'	'i'	'a'	'd'	'c'	'g'	'f']
['f'	'i'	'e'	'b'	'a'	'j'	'g'	'h'	'd'	'c']
['a'	'h'	'c'	'f'	'd'	'j'	'e'	'g'	'i'	'b']
['c'	'b'	'j'	'i'	'e'	'g'	'h'	'a'	'f'	'd']
['j'	'd'	'a'	'c'	'e'	'i'	'h'	'b'	'g'	'f']
['c'	'i'	'b'	'd'	'j'	'h'	'a'	'e'	'g'	'f']
['f'	'd'	'g'	'j'	'i'	'h'	'a'	'b'	'c'	'e']
['c'	'a'	'i'	'g'	'h'	'e'	'b'	'f'	'd'	'j']
['i'	'b'	'a'	'c'	'd'	'e'	'h'	'j'	'f'	'g']
['f'	'a'	'c'	'j'	'g'	'h'	'e'	'd'	'i'	'b']
['e'	'a'	'h'	'f'	'b'	'c'	'g'	'j'	'd'	'i']
['h'	'b'	'd'	'a'	'j'	'e'	'f'	'g'	'c'	'i']
['b'	'i'	'e'	'j'	'f'	'd'	'a'	'h'	'c'	'g']
['h'	'i'	'j'	'c'	'd'	'e'	'b'	'f'	'a'	'g']
['a'	'f'	'd'	'j'	'i'	'h'	'e'	'c'	'b'	'g']
['g'	'i'	'c'	'j'	'b'	'd'	'e'	'h'	'f'	'a']
['i'	'j'	'a'	'd'	'h'	'c'	'b'	'f'	'e'	'g']
['h'	'i'	'j'	'g'	'd'	'b'	'a'	'f'	'c'	'e']
['f'	'b'	'c'	'h'	'g'	'a'	'i'	'd'	'e'	'j']
['a'	'h'	'j'	'd'	'i'	'g'	'c'	'f'	'b'	'e']
['e'	'j'	'c'	'd'	'i'	'a'	'b'	'h'	'g'	'f']
['f'	'e'	'd'	'g'	'i'	'c'	'h'	'a'	'b'	'j']
['c'	'e'	'a'	'j'	'g'	'd'	'f'	'i'	'b'	'h']
['h'	'g'	'd'	'c'	'j'	'f'	'e'	'a'	'i'	'b']
['c'	'd'	'f'	'a'	'g'	'h'	'b'	'j'	'i'	'e']
['j'	'i'	'h'	'e'	'b'	'a'	'd'	'g'	'f'	'c']
['f'	'h'	'c'	'a'	'i'	'j'	'g'	'e'	'b'	'd']
['d'	'i'	'c'	'a'	'b'	'j'	'e'	'g'	'f'	'h']
['e'	'b'	'j'	'c'	'f'	'a'	'i'	'g'	'd'	'h']
['e'	'd'	'a'	'j'	'g'	'c'	'h'	'b'	'f'	'i']
['g'	'd'	'a'	'c'	'i'	'h'	'f'	'e'	'b'	'j']
['j'	'i'	'c'	'd'	'e'	'g'	'h'	'f'	'b'	'a']
['i'	'h'	'b'	'e'	'g'	'd'	'a'	'f'	'c'	'j']
['e'	'f'	'c'	'g'	'j'	'd'	'a'	'b'	'i'	'h']
['c'	'f'	'd'	'g'	'j'	'e'	'i'	'h'	'b'	'a']
['f'	'e'	'd'	'j'	'h'	'i'	'g'	'b'	'a'	'c']
['d'	'c'	'f'	'a'	'g'	'e'	'i'	'j'	'b'	'h']
['h'	'a'	'e'	'i'	'g'	'f'	'j'	'd'	'b'	'c']
['b'	'i'	'd'	'a'	'c'	'h'	'j'	'e'	'g'	'f']
['j'	'd'	'c'	'e'	'i'	'g'	'h'	'b'	'f'	'a']
['d'	'c'	'f'	'j'	'i'	'g'	'b'	'e'	'h'	'a']
['j'	'd'	'h'	'b'	'i'	'e'	'g'	'a'	'c'	'f']
['a'	'b'	'f'	'e'	'c'	'i'	'j'	'g'	'h'	'd']
['j'	'f'	'h'	'a'	'c'	'b'	'i'	'g'	'e'	'd']
['j'	'e'	'i'	'f'	'h'	'b'	'd'	'a'	'g'	'c']
['a'	'c'	'i'	'g'	'h'	'j'	'b'	'd'	'f'	'e']
['a'	'j'	'e'	'b'	'd'	'h'	'i'	'f'	'g'	'c']
['j'	'h'	'a'	'i'	'e'	'b'	'd'	'g'	'c'	'f']
['e'	'a'	'i'	'f'	'h'	'd'	'j'	'b'	'c'	'g']
['i'	'h'	'j'	'd'	'e'	'c'	'b'	'f'	'g'	'a']
['c'	'f'	'd'	'g'	'e'	'a'	'h'	'b'	'j'	'i']
['c'	'e'	'h'	'b'	'j'	'i'	'g'	'a'	'd'	'f']
['h'	'j'	'c'	'i'	'a'	'f'	'g'	'b'	'e'	'd']
['j'	'e'	'a'	'h'	'i'	'g'	'd'	'b'	'f'	'c']
['i'	'b'	'j'	'd'	'c'	'h'	'g'	'e'	'a'	'f']
['b'	'f'	'h'	'e'	'a'	'd'	'g'	'j'	'i'	'c']
['j'	'g'	'f'	'i'	'b'	'd'	'e'	'c'	'a'	'h']
['h'	'c'	'i'	'a'	'j'	'd'	'g'	'b'	'f'	'e']
['f'	'b'	'g'	'e'	'c'	'h'	'a'	'j'	'i'	'd']
['d'	'a'	'h'	'g'	'i'	'f'	'j'	'e'	'c'	'b']
['h'	'a'	'f'	'e'	'b'	'j'	'i'	'c'	'd'	'g']
['c'	'f'	'h'	'a'	'j'	'g'	'd'	'e'	'b'	'i']
['b'	'a'	'e'	'g'	'j'	'f'	'h'	'd'	'i'	'c']
['h'	'g'	'i'	'b'	'j'	'c'	'a'	'd'	'f'	'e']
['j'	'a'	'g'	'h'	'i'	'f'	'e'	'b'	'd'	'c']
['b'	'i'	'd'	'h'	'e'	'j'	'f'	'g'	'c'	'a']
['h'	'g'	'a'	'j'	'e'	'f'	'i'	'd'	'b'	'c']
['g'	'd'	'a'	'b'	'j'	'i'	'c'	'f'	'h'	'e']
['g'	'a'	'e'	'j'	'b'	'i'	'c'	'f'	'd'	'h']
['d'	'a'	'h'	'g'	'e'	'c'	'i'	'f'	'b'	'j']
['a'	'j'	'e'	'g'	'f'	'b'	'h'	'c'	'i'	'd']
['d'	'f'	'c'	'a'	'g'	'i'	'j'	'b'	'e'	'h']
['f'	'j'	'e'	'b'	'i'	'c'	'a'	'g'	'h'	'd']
['j'	'a'	'd'	'h'	'e'	'i'	'g'	'f'	'c'	'b']
['c'	'd'	'a'	'b'	'h'	'g'	'i'	'e'	'f'	'j']
['f'	'g'	'j'	'a'	'h'	'e'	'c'	'i'	'd'	'b']
['h'	'j'	'e'	'f'	'b'	'a'	'i'	'c'	'd'	'g']
['c'	'j'	'g'	'a'	'h'	'f'	'e'	'b'	'd'	'i']
['b'	'f'	'd'	'h'	'c'	'g'	'j'	'a'	'i'	'e']
['c'	'f'	'g'	'e'	'j'	'i'	'a'	'd'	'b'	'h']
['j'	'e'	'g'	'd'	'h'	'c'	'b'	'f'	'a'	'i']
['a'	'd'	'e'	'g'	'i'	'c'	'b'	'j'	'h'	'f']
['a'	'd'	'c'	'e'	'h'	'f'	'i'	'g'	'j'	'b']
['e'	'i'	'a'	'c'	'j'	'f'	'g'	'b'	'd'	'h']
['b'	'e'	'g'	'a'	'i'	'c'	'j'	'f'	'd'	'h']
['g'	'j'	'b'	'h'	'c'	'e'	'i'	'd'	'f'	'a']
['j'	'g'	'c'	'e'	'a'	'd'	'i'	'b'	'f'	'h']
['e'	'h'	'g'	'a'	'i'	'c'	'f'	'b'	'j'	'd']
['a'	'f'	'd'	'j'	'b'	'h'	'e'	'i'	'c'	'g']
['e'	'j'	'i'	'd'	'b'	'g'	'a'	'h'	'f'	'c']
['c'	'h'	'b'	'g'	'i'	'f'	'j'	'e'	'd'	'a']
['a'	'i'	'e'	'h'	'b'	'g'	'c'	'f'	'd'	'j']
['j'	'b'	'i'	'd'	'f'	'a'	'c'	'e'	'g'	'h']
['f'	'a'	'j'	'h'	'e'	'c'	'd'	'g'	'b'	'i']
['b'	'h'	'e'	'a'	'j'	'i'	'd'	'g'	'f'	'c']
['c'	'f'	'h'	'b'	'j'	'a'	'd'	'g'	'e'	'i']
['c'	'h'	'e'	'a'	'd'	'b'	'j'	'i'	'f'	'g']
['i'	'h'	'e'	'a'	'c'	'f'	'b'	'd'	'g'	'j']
['b'	'c'	'f'	'j'	'd'	'a'	'e'	'i'	'h'	'g']
['c'	'f'	'b'	'i'	'e'	'j'	'g'	'a'	'h'	'd']
['f'	'e'	'h'	'i'	'a'	'g'	'd'	'c'	'j'	'b']
['h'	'i'	'd'	'f'	'c'	'a'	'b'	'g'	'j'	'e']
['d'	'i'	'e'	'c'	'f'	'g'	'j'	'b'	'a'	'h']
['g'	'j'	'i'	'd'	'c'	'h'	'b'	'a'	'e'	'f']
['a'	'c'	'i'	'd'	'f'	'g'	'h'	'e'	'j'	'b']
['h'	'a'	'e'	'g'	'i'	'b'	'j'	'd'	'f'	'c']
['i'	'j'	'b'	'c'	'd'	'h'	'f'	'g'	'a'	'e']
['h'	'f'	'j'	'g'	'a'	'b'	'i'	'c'	'e'	'd']
['b'	'd'	'i'	'g'	'e'	'h'	'f'	'c'	'j'	'a']
['a'	'h'	'g'	'j'	'b'	'e'	'c'	'i'	'd'	'f']
['c'	'j'	'e'	'b'	'h'	'a'	'g'	'f'	'i'	'd']
['g'	'h'	'e'	'f'	'a'	'c'	'i'	'j'	'd'	'b']
['g'	'd'	'a'	'i'	'c'	'e'	'h'	'f'	'b'	'j']
['b'	'g'	'e'	'f'	'i'	'c'	'a'	'd'	'h'	'j']
['a'	'd'	'i'	'j'	'f'	'c'	'g'	'h'	'e'	'b']
['j'	'e'	'd'	'h'	'b'	'i'	'a'	'f'	'c'	'g']
['b'	'f'	'c'	'e'	'a'	'j'	'g'	'h'	'd'	'i']
['d'	'g'	'i'	'c'	'h'	'a'	'j'	'f'	'e'	'b']
['f'	'c'	'j'	'h'	'i'	'd'	'e'	'b'	'g'	'a']
['c'	'h'	'b'	'f'	'j'	'd'	'g'	'a'	'i'	'e']
['f'	'i'	'g'	'd'	'h'	'e'	'a'	'c'	'b'	'j']
['g'	'b'	'd'	'j'	'h'	'c'	'a'	'i'	'f'	'e']
['j'	'i'	'd'	'f'	'c'	'e'	'a'	'b'	'h'	'g']
['h'	'b'	'f'	'j'	'e'	'c'	'a'	'g'	'i'	'd']
['b'	'd'	'a'	'h'	'j'	'i'	'e'	'f'	'g'	'c']
['a'	'd'	'b'	'g'	'h'	'f'	'c'	'i'	'j'	'e']
['d'	'c'	'h'	'i'	'b'	'f'	'a'	'e'	'j'	'g']
['f'	'a'	'i'	'b'	'c'	'h'	'j'	'g'	'd'	'e']
['b'	'h'	'e'	'g'	'a'	'i'	'c'	'd'	'j'	'f']
['h'	'i'	'd'	'a'	'c'	'f'	'e'	'j'	'g'	'b']
['j'	'i'	'e'	'd'	'a'	'f'	'h'	'c'	'g'	'b']
['b'	'f'	'h'	'g'	'c'	'a'	'i'	'j'	'd'	'e']
['e'	'a'	'g'	'j'	'h'	'i'	'b'	'c'	'f'	'd']
['c'	'd'	'f'	'i'	'j'	'g'	'b'	'a'	'e'	'h']
['d'	'b'	'j'	'c'	'g'	'i'	'e'	'f'	'a'	'h']
['e'	'h'	'b'	'g'	'f'	'd'	'a'	'j'	'c'	'i']
['j'	'c'	'e'	'd'	'g'	'i'	'a'	'b'	'f'	'h']
['c'	'h'	'f'	'g'	'j'	'b'	'd'	'e'	'a'	'i']
['c'	'f'	'a'	'j'	'g'	'b'	'h'	'e'	'd'	'i']
['d'	'h'	'e'	'j'	'i'	'g'	'c'	'a'	'f'	'b']
['g'	'd'	'i'	'f'	'c'	'e'	'b'	'a'	'j'	'h']
['g'	'b'	'h'	'a'	'f'	'j'	'i'	'c'	'd'	'e']
['e'	'c'	'a'	'd'	'f'	'h'	'g'	'b'	'i'	'j']
['d'	'i'	'b'	'a'	'e'	'h'	'j'	'c'	'f'	'g']
['a'	'h'	'b'	'f'	'c'	'i'	'g'	'e'	'j'	'd']
['j'	'h'	'd'	'c'	'e'	'a'	'i'	'b'	'f'	'g']
['c'	'd'	'e'	'j'	'a'	'b'	'f'	'h'	'i'	'g']
['f'	'j'	'b'	'h'	'a'	'i'	'e'	'g'	'd'	'c']
['d'	'b'	'i'	'h'	'j'	'c'	'g'	'a'	'f'	'e']
['g'	'j'	'e'	'h'	'i'	'b'	'd'	'c'	'a'	'f']
['g'	'i'	'a'	'h'	'd'	'e'	'f'	'b'	'c'	'j']
['h'	'c'	'j'	'd'	'e'	'i'	'b'	'f'	'g'	'a']
['j'	'b'	'h'	'd'	'i'	'f'	'e'	'a'	'g'	'c']
['d'	'f'	'j'	'b'	'c'	'a'	'e'	'h'	'i'	'g']
['b'	'd'	'a'	'e'	'i'	'j'	'c'	'h'	'g'	'f']
['a'	'b'	'e'	'j'	'f'	'h'	'g'	'c'	'd'	'i']
['g'	'b'	'j'	'd'	'f'	'e'	'c'	'i'	'a'	'h']
['h'	'c'	'a'	'e'	'd'	'f'	'j'	'b'	'i'	'g']
['a'	'h'	'j'	'd'	'c'	'b'	'e'	'i'	'f'	'g']
['h'	'f'	'c'	'j'	'g'	'b'	'i'	'e'	'd'	'a']
['a'	'g'	'b'	'd'	'i'	'j'	'c'	'h'	'e'	'f']
['b'	'e'	'i'	'g'	'f'	'h'	'd'	'a'	'c'	'j']
['h'	'd'	'a'	'j'	'i'	'c'	'e'	'f'	'b'	'g']
['d'	'c'	'j'	'b'	'e'	'h'	'f'	'a'	'g'	'i']
['d'	'f'	'j'	'g'	'a'	'b'	'e'	'h'	'c'	'i']
['g'	'c'	'b'	'f'	'e'	'd'	'i'	'a'	'h'	'j']
['d'	'h'	'g'	'a'	'c'	'e'	'f'	'i'	'b'	'j']
['a'	'h'	'b'	'j'	'e'	'f'	'g'	'i'	'd'	'c']
['f'	'a'	'g'	'e'	'i'	'c'	'b'	'j'	'h'	'd']
['e'	'j'	'f'	'c'	'a'	'h'	'g'	'd'	'i'	'b']
['b'	'c'	'e'	'f'	'g'	'a'	'j'	'i'	'd'	'h']
['g'	'i'	'c'	'e'	'b'	'd'	'a'	'f'	'j'	'h']
['h'	'd'	'e'	'g'	'i'	'a'	'f'	'b'	'j'	'c']
['f'	'j'	'd'	'c'	'i'	'g'	'e'	'b'	'h'	'a']
['i'	'b'	'g'	'h'	'd'	'j'	'c'	'a'	'f'	'e']
['j'	'e'	'h'	'f'	'c'	'i'	'd'	'g'	'b'	'a']
['f'	'h'	'e'	'd'	'b'	'c'	'i'	'g'	'a'	'j']
['f'	'i'	'j'	'g'	'h'	'a'	'c'	'b'	'd'	'e']
['g'	'a'	'c'	'b'	'd'	'e'	'f'	'i'	'h'	'j']
['c'	'd'	'f'	'a'	'b'	'e'	'i'	'g'	'j'	'h']
['g'	'b'	'j'	'i'	'e'	'c'	'f'	'd'	'h'	'a']
['i'	'd'	'c'	'f'	'a'	'b'	'e'	'g'	'h'	'j']
['a'	'g'	'i'	'b'	'c'	'j'	'e'	'h'	'd'	'f']
['g'	'a'	'e'	'f'	'h'	'i'	'j'	'b'	'd'	'c']
['e'	'b'	'd'	'i'	'c'	'g'	'j'	'a'	'h'	'f']
['f'	'j'	'i'	'h'	'a'	'b'	'd'	'c'	'g'	'e']
['a'	'd'	'b'	'j'	'c'	'g'	'e'	'f'	'i'	'h']
['j'	'f'	'e'	'h'	'a'	'c'	'b'	'd'	'g'	'i']
['f'	'i'	'h'	'a'	'j'	'b'	'e'	'c'	'g'	'd']
['e'	'h'	'c'	'j'	'f'	'd'	'i'	'b'	'a'	'g']
['g'	'a'	'i'	'f'	'b'	'c'	'h'	'j'	'e'	'd']
['h'	'b'	'i'	'g'	'c'	'a'	'd'	'e'	'f'	'j']
['i'	'c'	'f'	'g'	'b'	'd'	'e'	'h'	'a'	'j']
['j'	'e'	'd'	'a'	'h'	'b'	'f'	'c'	'g'	'i']
['h'	'd'	'b'	'c'	'e'	'j'	'a'	'i'	'f'	'g']
['c'	'b'	'a'	'j'	'e'	'd'	'g'	'h'	'f'	'i']
['c'	'h'	'e'	'a'	'i'	'j'	'b'	'f'	'd'	'g']
['i'	'd'	'b'	'f'	'e'	'g'	'a'	'j'	'h'	'c']
['i'	'j'	'h'	'a'	'c'	'g'	'b'	'd'	'f'	'e']
['d'	'g'	'a'	'f'	'j'	'c'	'e'	'b'	'h'	'i']
['b'	'a'	'e'	'c'	'j'	'i'	'h'	'f'	'd'	'g']
['c'	'h'	'j'	'a'	'd'	'f'	'b'	'i'	'g'	'e']
['c'	'a'	'h'	'f'	'i'	'g'	'j'	'b'	'e'	'd']
['g'	'd'	'h'	'c'	'a'	'j'	'i'	'f'	'e'	'b']
['c'	'g'	'j'	'i'	'e'	'b'	'h'	'd'	'f'	'a']
['e'	'f'	'b'	'c'	'g'	'h'	'i'	'a'	'd'	'j']
['g'	'c'	'f'	'd'	'h'	'j'	'e'	'a'	'i'	'b']
['h'	'g'	'j'	'e'	'i'	'f'	'a'	'd'	'b'	'c']
['g'	'a'	'e'	'd'	'b'	'j'	'f'	'h'	'c'	'i']
['j'	'i'	'c'	'b'	'e'	'h'	'g'	'd'	'f'	'a']
['e'	'd'	'a'	'c'	'g'	'f'	'j'	'h'	'i'	'b']
['i'	'g'	'e'	'f'	'd'	'b'	'a'	'j'	'c'	'h']
['c'	'i'	'a'	'g'	'h'	'f'	'e'	'b'	'd'	'j']
['c'	'a'	'd'	'g'	'h'	'e'	'i'	'j'	'b'	'f']
['j'	'i'	'e'	'c'	'd'	'a'	'f'	'b'	'h'	'g']
['c'	'j'	'h'	'd'	'a'	'g'	'i'	'f'	'e'	'b']
['a'	'e'	'f'	'c'	'g'	'd'	'b'	'i'	'h'	'j']
['g'	'i'	'c'	'f'	'a'	'e'	'd'	'b'	'h'	'j']
['j'	'b'	'e'	'd'	'a'	'c'	'f'	'g'	'h'	'i']
['j'	'f'	'a'	'g'	'b'	'e'	'h'	'c'	'd'	'i']
['h'	'a'	'e'	'f'	'g'	'd'	'b'	'c'	'j'	'i']
['e'	'g'	'i'	'f'	'b'	'c'	'h'	'j'	'a'	'd']
['h'	'c'	'i'	'j'	'e'	'a'	'd'	'f'	'g'	'b']
['a'	'g'	'b'	'e'	'j'	'f'	'c'	'h'	'i'	'd']
['a'	'b'	'g'	'e'	'd'	'c'	'h'	'j'	'f'	'i']
['f'	'e'	'b'	'i'	'a'	'j'	'd'	'c'	'g'	'h']
['g'	'e'	'h'	'd'	'j'	'f'	'c'	'a'	'b'	'i']
['e'	'h'	'j'	'g'	'b'	'i'	'f'	'c'	'd'	'a']
['e'	'h'	'c'	'd'	'b'	'i'	'g'	'a'	'j'	'f']
['b'	'e'	'i'	'c'	'a'	'f'	'h'	'd'	'g'	'j']
['d'	'h'	'c'	'j'	'f'	'g'	'i'	'b'	'a'	'e']
['d'	'c'	'g'	'j'	'h'	'i'	'b'	'f'	'e'	'a']
['e'	'i'	'c'	'd'	'a'	'j'	'h'	'g'	'f'	'b']
['e'	'a'	'i'	'd'	'h'	'c'	'b'	'g'	'f'	'j']
['j'	'g'	'f'	'd'	'c'	'b'	'h'	'i'	'a'	'e']
['h'	'g'	'a'	'e'	'i'	'j'	'f'	'c'	'b'	'd']
['d'	'b'	'g'	'j'	'a'	'i'	'f'	'h'	'c'	'e']
['d'	'g'	'a'	'h'	'c'	'e'	'j'	'b'	'i'	'f']
['h'	'g'	'd'	'i'	'b'	'f'	'a'	'c'	'e'	'j']
['e'	'i'	'b'	'a'	'h'	'g'	'j'	'c'	'd'	'f']
['a'	'c'	'h'	'b'	'j'	'f'	'd'	'e'	'g'	'i']
['h'	'e'	'f'	'a'	'j'	'c'	'd'	'g'	'b'	'i']
['e'	'a'	'j'	'b'	'i'	'h'	'g'	'f'	'c'	'd']
['j'	'b'	'c'	'a'	'd'	'g'	'h'	'f'	'e'	'i']
['b'	'h'	'c'	'i'	'e'	'j'	'f'	'a'	'd'	'g']
['h'	'i'	'g'	'a'	'e'	'j'	'b'	'd'	'c'	'f']
['b'	'a'	'f'	'e'	'd'	'i'	'g'	'j'	'c'	'h']
['f'	'h'	'd'	'a'	'e'	'b'	'g'	'j'	'i'	'c']
['d'	'h'	'a'	'g'	'f'	'j'	'c'	'b'	'e'	'i']
['g'	'a'	'f'	'j'	'b'	'e'	'i'	'c'	'd'	'h']
['c'	'i'	'j'	'e'	'g'	'b'	'f'	'h'	'a'	'd']
['g'	'd'	'j'	'i'	'f'	'b'	'h'	'c'	'a'	'e']
['h'	'f'	'i'	'e'	'a'	'd'	'g'	'c'	'j'	'b']
['i'	'h'	'd'	'g'	'b'	'e'	'a'	'j'	'f'	'c']
['g'	'd'	'f'	'i'	'a'	'h'	'j'	'e'	'b'	'c']
['g'	'e'	'f'	'h'	'j'	'd'	'a'	'c'	'i'	'b']
['j'	'g'	'i'	'a'	'd'	'f'	'h'	'b'	'c'	'e']
['i'	'b'	'h'	'g'	'e'	'j'	'f'	'c'	'd'	'a']
['i'	'f'	'c'	'd'	'a'	'b'	'e'	'h'	'g'	'j']
['a'	'h'	'b'	'd'	'g'	'f'	'j'	'e'	'c'	'i']
['h'	'c'	'j'	'g'	'f'	'i'	'a'	'e'	'd'	'b']
['g'	'c'	'h'	'e'	'b'	'f'	'j'	'd'	'a'	'i']
['a'	'g'	'd'	'i'	'f'	'c'	'e'	'j'	'b'	'h']
['d'	'f'	'h'	'i'	'j'	'a'	'b'	'g'	'e'	'c']
['f'	'g'	'b'	'c'	'd'	'a'	'j'	'e'	'i'	'h']
['j'	'h'	'g'	'd'	'a'	'b'	'c'	'e'	'f'	'i']
['d'	'c'	'a'	'f'	'i'	'h'	'e'	'j'	'b'	'g']
['g'	'j'	'b'	'f'	'h'	'e'	'c'	'd'	'a'	'i']
['j'	'i'	'h'	'a'	'g'	'e'	'd'	'f'	'b'	'c']
['h'	'e'	'a'	'c'	'b'	'g'	'f'	'd'	'j'	'i']
['g'	'j'	'b'	'e'	'd'	'a'	'h'	'f'	'i'	'c']
['c'	'j'	'e'	'b'	'i'	'g'	'a'	'd'	'f'	'h']
['i'	'd'	'h'	'f'	'b'	'g'	'e'	'c'	'a'	'j']
['a'	'e'	'c'	'i'	'b'	'f'	'd'	'h'	'g'	'j']
['d'	'i'	'h'	'g'	'e'	'a'	'j'	'f'	'b'	'c']
['f'	'a'	'i'	'j'	'c'	'g'	'e'	'd'	'b'	'h']
['d'	'c'	'g'	'h'	'f'	'b'	'e'	'a'	'j'	'i']
['i'	'c'	'b'	'f'	'd'	'j'	'h'	'g'	'a'	'e']
['b'	'c'	'h'	'g'	'd'	'f'	'e'	'a'	'i'	'j']
['f'	'b'	'e'	'i'	'd'	'h'	'j'	'g'	'c'	'a']
['b'	'c'	'i'	'a'	'h'	'e'	'j'	'f'	'd'	'g']
['f'	'b'	'c'	'h'	'e'	'j'	'g'	'a'	'i'	'd']
['j'	'd'	'c'	'b'	'f'	'g'	'i'	'a'	'h'	'e']
['e'	'g'	'j'	'i'	'b'	'd'	'f'	'a'	'c'	'h']
['g'	'i'	'b'	'h'	'c'	'd'	'j'	'a'	'e'	'f']
['d'	'i'	'f'	'j'	'e'	'a'	'b'	'h'	'g'	'c']
['g'	'j'	'h'	'c'	'i'	'd'	'e'	'b'	'f'	'a']
['h'	'b'	'e'	'g'	'f'	'd'	'j'	'c'	'a'	'i']
['a'	'f'	'e'	'd'	'h'	'b'	'i'	'c'	'g'	'j']
['i'	'g'	'd'	'f'	'j'	'c'	'h'	'e'	'b'	'a']
['j'	'h'	'c'	'g'	'a'	'f'	'b'	'i'	'd'	'e']
['d'	'c'	'i'	'e'	'a'	'j'	'b'	'g'	'f'	'h']
['i'	'b'	'g'	'a'	'j'	'd'	'f'	'e'	'c'	'h']
['b'	'd'	'g'	'i'	'j'	'c'	'a'	'h'	'f'	'e']
['f'	'a'	'd'	'j'	'b'	'h'	'i'	'c'	'e'	'g']
['i'	'a'	'h'	'b'	'e'	'g'	'c'	'f'	'd'	'j']
['f'	'a'	'd'	'j'	'b'	'c'	'i'	'h'	'g'	'e']
['b'	'c'	'a'	'i'	'j'	'g'	'd'	'h'	'e'	'f']
['b'	'd'	'c'	'a'	'h'	'e'	'g'	'j'	'i'	'f']
['c'	'j'	'e'	'h'	'a'	'i'	'd'	'g'	'f'	'b']
['i'	'a'	'b'	'd'	'h'	'g'	'f'	'j'	'e'	'c']
['g'	'h'	'f'	'i'	'a'	'j'	'b'	'e'	'd'	'c']
['g'	'i'	'f'	'j'	'd'	'c'	'h'	'e'	'b'	'a']
['d'	'h'	'g'	'i'	'b'	'e'	'a'	'j'	'c'	'f']
['a'	'h'	'i'	'b'	'j'	'g'	'f'	'd'	'c'	'e']
['g'	'c'	'e'	'd'	'i'	'b'	'a'	'h'	'j'	'f']
['h'	'c'	'd'	'a'	'b'	'i'	'g'	'e'	'j'	'f']
['j'	'f'	'e'	'i'	'a'	'b'	'c'	'd'	'g'	'h']
['h'	'i'	'f'	'b'	'e'	'a'	'g'	'c'	'd'	'j']
['f'	'c'	'a'	'g'	'i'	'b'	'd'	'e'	'j'	'h']
['a'	'i'	'f'	'e'	'd'	'g'	'c'	'h'	'j'	'b']
['g'	'b'	'a'	'e'	'h'	'c'	'd'	'i'	'f'	'j']
['h'	'd'	'c'	'b'	'a'	'i'	'e'	'g'	'j'	'f']
['c'	'b'	'j'	'a'	'd'	'f'	'i'	'g'	'h'	'e']
['j'	'b'	'a'	'i'	'h'	'e'	'g'	'c'	'd'	'f']
['b'	'f'	'd'	'h'	'j'	'g'	'i'	'e'	'a'	'c']
['c'	'j'	'i'	'a'	'f'	'g'	'b'	'h'	'd'	'e']
['e'	'b'	'a'	'h'	'f'	'c'	'j'	'g'	'i'	'd']
['g'	'j'	'f'	'h'	'a'	'c'	'b'	'e'	'd'	'i']
['h'	'e'	'f'	'g'	'd'	'j'	'a'	'c'	'b'	'i']
['i'	'g'	'a'	'j'	'e'	'f'	'c'	'h'	'd'	'b']
['j'	'g'	'f'	'e'	'a'	'i'	'h'	'd'	'c'	'b']
['b'	'f'	'g'	'a'	'c'	'e'	'i'	'h'	'd'	'j']
['e'	'g'	'h'	'b'	'i'	'c'	'd'	'j'	'a'	'f']
['e'	'd'	'f'	'h'	'b'	'g'	'j'	'c'	'a'	'i']
['h'	'c'	'd'	'f'	'i'	'g'	'j'	'e'	'a'	'b']
['j'	'd'	'g'	'i'	'e'	'c'	'a'	'f'	'b'	'h']
['f'	'g'	'd'	'j'	'e'	'i'	'b'	'h'	'a'	'c']
['f'	'b'	'i'	'd'	'j'	'e'	'c'	'h'	'a'	'g']
['h'	'j'	'c'	'd'	'g'	'b'	'f'	'e'	'i'	'a']
['h'	'b'	'd'	'g'	'j'	'e'	'i'	'a'	'c'	'f']
['h'	'd'	'c'	'b'	'j'	'g'	'i'	'e'	'a'	'f']
['h'	'f'	'd'	'i'	'b'	'e'	'j'	'c'	'g'	'a']
['j'	'f'	'i'	'b'	'd'	'a'	'c'	'e'	'g'	'h']
['b'	'e'	'j'	'd'	'f'	'h'	'i'	'g'	'c'	'a']
['c'	'b'	'h'	'd'	'a'	'g'	'j'	'f'	'i'	'e']
['f'	'h'	'e'	'g'	'a'	'i'	'j'	'd'	'b'	'c']
['j'	'c'	'g'	'e'	'i'	'h'	'b'	'f'	'd'	'a']
['b'	'g'	'd'	'h'	'f'	'c'	'i'	'a'	'j'	'e']
['e'	'h'	'a'	'c'	'b'	'j'	'f'	'd'	'i'	'g']
['c'	'i'	'f'	'j'	'a'	'e'	'b'	'g'	'h'	'd']
['i'	'f'	'h'	'g'	'b'	'd'	'a'	'c'	'j'	'e']
['h'	'c'	'a'	'b'	'e'	'f'	'i'	'd'	'j'	'g']
['f'	'h'	'a'	'b'	'c'	'j'	'g'	'd'	'i'	'e']
['i'	'j'	'f'	'c'	'e'	'a'	'd'	'g'	'b'	'h']
['e'	'f'	'd'	'g'	'h'	'b'	'c'	'i'	'a'	'j']
['c'	'i'	'd'	'a'	'b'	'e'	'f'	'g'	'j'	'h']
['f'	'g'	'c'	'e'	'h'	'i'	'b'	'd'	'a'	'j']
['d'	'a'	'f'	'j'	'g'	'i'	'b'	'h'	'c'	'e']
['b'	'f'	'j'	'c'	'd'	'i'	'a'	'h'	'e'	'g']
['d'	'c'	'a'	'b'	'h'	'e'	'i'	'g'	'j'	'f']
['i'	'f'	'g'	'e'	'a'	'c'	'd'	'b'	'j'	'h']
['d'	'j'	'i'	'c'	'b'	'h'	'f'	'g'	'e'	'a']
['d'	'h'	'e'	'b'	'i'	'f'	'c'	'g'	'a'	'j']
['j'	'h'	'g'	'c'	'e'	'b'	'a'	'i'	'd'	'f']
['f'	'i'	'd'	'a'	'j'	'b'	'h'	'g'	'c'	'e']
['i'	'j'	'f'	'a'	'd'	'g'	'b'	'c'	'e'	'h']
['f'	'h'	'j'	'i'	'a'	'g'	'd'	'b'	'e'	'c']
['g'	'h'	'e'	'f'	'a'	'i'	'c'	'b'	'j'	'd']
['c'	'g'	'd'	'i'	'f'	'h'	'a'	'j'	'e'	'b']
['f'	'a'	'h'	'c'	'e'	'd'	'g'	'b'	'j'	'i']
['g'	'h'	'a'	'e'	'd'	'b'	'i'	'f'	'j'	'c']
['g'	'f'	'j'	'b'	'e'	'h'	'c'	'a'	'd'	'i']
['h'	'f'	'd'	'a'	'i'	'e'	'j'	'g'	'b'	'c']
['a'	'd'	'f'	'b'	'i'	'j'	'g'	'e'	'h'	'c']
['f'	'h'	'g'	'i'	'd'	'b'	'j'	'e'	'c'	'a']
['d'	'f'	'a'	'e'	'i'	'b'	'g'	'c'	'h'	'j']
['j'	'c'	'a'	'g'	'i'	'f'	'e'	'b'	'h'	'd']
['g'	'i'	'b'	'a'	'j'	'd'	'h'	'c'	'e'	'f']
['j'	'i'	'a'	'f'	'b'	'g'	'c'	'h'	'e'	'd']
['a'	'd'	'h'	'f'	'e'	'i'	'c'	'b'	'j'	'g']
['a'	'd'	'c'	'e'	'f'	'j'	'h'	'i'	'b'	'g']
['f'	'e'	'c'	'b'	'd'	'g'	'j'	'a'	'i'	'h']
['a'	'f'	'g'	'd'	'i'	'j'	'e'	'c'	'b'	'h']
['e'	'i'	'f'	'b'	'j'	'h'	'a'	'g'	'c'	'd']
['c'	'h'	'g'	'b'	'e'	'a'	'f'	'd'	'j'	'i']
['c'	'd'	'e'	'i'	'g'	'f'	'h'	'b'	'j'	'a']
['b'	'e'	'h'	'a'	'j'	'i'	'g'	'c'	'd'	'f']
['d'	'g'	'c'	'b'	'h'	'e'	'j'	'i'	'a'	'f']
['d'	'h'	'a'	'c'	'b'	'j'	'g'	'e'	'i'	'f']
['a'	'i'	'j'	'd'	'g'	'h'	'e'	'b'	'c'	'f']
['h'	'c'	'b'	'e'	'j'	'd'	'g'	'a'	'f'	'i']
['c'	'g'	'a'	'i'	'd'	'j'	'f'	'e'	'b'	'h']
['b'	'e'	'f'	'j'	'c'	'a'	'd'	'h'	'g'	'i']
['e'	'i'	'j'	'd'	'b'	'g'	'c'	'a'	'h'	'f']
['g'	'j'	'f'	'i'	'e'	'd'	'b'	'a'	'c'	'h']
['d'	'g'	'b'	'h'	'i'	'e'	'j'	'f'	'c'	'a']
['i'	'd'	'h'	'e'	'a'	'j'	'f'	'g'	'b'	'c']
['e'	'i'	'c'	'd'	'a'	'j'	'g'	'h'	'f'	'b']
['a'	'h'	'e'	'j'	'i'	'd'	'c'	'b'	'g'	'f']
['b'	'j'	'g'	'c'	'h'	'i'	'f'	'd'	'e'	'a']
['d'	'f'	'i'	'c'	'b'	'g'	'e'	'h'	'j'	'a']
['b'	'i'	'a'	'h'	'j'	'e'	'c'	'd'	'g'	'f']
['h'	'f'	'b'	'c'	'i'	'e'	'a'	'd'	'g'	'j']
['g'	'c'	'a'	'i'	'f'	'e'	'b'	'd'	'h'	'j']
['a'	'd'	'g'	'i'	'b'	'e'	'c'	'f'	'j'	'h']
['i'	'f'	'c'	'j'	'b'	'g'	'd'	'h'	'a'	'e']
['h'	'f'	'j'	'e'	'g'	'c'	'i'	'a'	'd'	'b']
['j'	'c'	'a'	'f'	'h'	'e'	'd'	'g'	'b'	'i']
['a'	'e'	'g'	'c'	'i'	'h'	'f'	'd'	'j'	'b']
['f'	'd'	'j'	'i'	'c'	'h'	'a'	'e'	'g'	'b']
['h'	'c'	'a'	'g'	'f'	'i'	'j'	'e'	'd'	'b']
['i'	'g'	'h'	'c'	'd'	'a'	'j'	'b'	'f'	'e']
['i'	'a'	'd'	'j'	'b'	'f'	'c'	'h'	'e'	'g']
['b'	'a'	'i'	'f'	'j'	'e'	'c'	'h'	'd'	'g']
['e'	'f'	'd'	'j'	'b'	'i'	'c'	'g'	'a'	'h']
['f'	'c'	'j'	'd'	'h'	'a'	'b'	'g'	'i'	'e']
['b'	'f'	'h'	'a'	'd'	'j'	'c'	'i'	'e'	'g']
['a'	'h'	'f'	'g'	'b'	'c'	'i'	'd'	'j'	'e']
['b'	'j'	'h'	'e'	'a'	'c'	'f'	'i'	'd'	'g']
['f'	'h'	'e'	'b'	'd'	'i'	'g'	'c'	'a'	'j']
['b'	'h'	'a'	'd'	'g'	'e'	'j'	'f'	'c'	'i']
['c'	'j'	'f'	'a'	'h'	'e'	'd'	'b'	'i'	'g']
['c'	'j'	'd'	'f'	'b'	'e'	'g'	'i'	'a'	'h']
['b'	'c'	'e'	'i'	'd'	'h'	'j'	'f'	'g'	'a']
['d'	'h'	'e'	'c'	'i'	'f'	'b'	'g'	'j'	'a']
['b'	'c'	'j'	'd'	'e'	'i'	'a'	'f'	'g'	'h']
['c'	'd'	'i'	'j'	'a'	'b'	'h'	'f'	'e'	'g']
['f'	'b'	'h'	'i'	'j'	'a'	'd'	'g'	'e'	'c']
['e'	'c'	'h'	'j'	'i'	'g'	'a'	'b'	'd'	'f']
['a'	'b'	'j'	'e'	'h'	'c'	'i'	'g'	'f'	'd']
['e'	'b'	'a'	'g'	'i'	'd'	'j'	'f'	'c'	'h']
['b'	'j'	'a'	'd'	'g'	'f'	'c'	'h'	'e'	'i']
['c'	'a'	'g'	'i'	'd'	'b'	'j'	'f'	'e'	'h']
['i'	'h'	'b'	'a'	'g'	'c'	'd'	'j'	'f'	'e']
['f'	'd'	'c'	'e'	'i'	'g'	'a'	'h'	'j'	'b']
['j'	'a'	'e'	'b'	'i'	'f'	'd'	'c'	'h'	'g']
['e'	'f'	'a'	'g'	'd'	'b'	'i'	'c'	'h'	'j']
['a'	'j'	'i'	'f'	'e'	'g'	'b'	'c'	'h'	'd']
['c'	'b'	'j'	'f'	'h'	'e'	'g'	'a'	'd'	'i']
['c'	'h'	'e'	'j'	'g'	'b'	'a'	'f'	'i'	'd']
['f'	'b'	'a'	'j'	'i'	'g'	'c'	'd'	'h'	'e']
['c'	'i'	'e'	'f'	'd'	'j'	'a'	'b'	'h'	'g']
['c'	'b'	'i'	'e'	'g'	'h'	'a'	'j'	'f'	'd']
['i'	'd'	'j'	'c'	'e'	'f'	'g'	'a'	'h'	'b']
['g'	'e'	'i'	'j'	'c'	'd'	'b'	'f'	'a'	'h']
['h'	'i'	'a'	'f'	'e'	'b'	'g'	'j'	'd'	'c']
['i'	'd'	'a'	'g'	'j'	'h'	'b'	'c'	'f'	'e']
['h'	'd'	'i'	'e'	'g'	'f'	'a'	'j'	'c'	'b']
['h'	'e'	'a'	'd'	'b'	'c'	'i'	'f'	'g'	'j']
['h'	'c'	'e'	'g'	'j'	'd'	'a'	'f'	'b'	'i']
['b'	'f'	'a'	'd'	'i'	'c'	'e'	'g'	'j'	'h']
['h'	'a'	'g'	'j'	'd'	'e'	'i'	'f'	'b'	'c']
['e'	'c'	'f'	'd'	'i'	'g'	'a'	'b'	'j'	'h']
['c'	'f'	'e'	'j'	'b'	'i'	'd'	'h'	'g'	'a']
['j'	'i'	'e'	'c'	'h'	'f'	'g'	'a'	'b'	'd']
['c'	'g'	'b'	'd'	'j'	'h'	'e'	'f'	'i'	'a']
['a'	'g'	'c'	'f'	'e'	'b'	'i'	'j'	'h'	'd']
['d'	'b'	'j'	'c'	'g'	'e'	'i'	'h'	'a'	'f']
['h'	'a'	'i'	'j'	'd'	'f'	'c'	'g'	'b'	'e']
['i'	'f'	'j'	'a'	'd'	'b'	'c'	'e'	'g'	'h']
['f'	'h'	'g'	'c'	'a'	'b'	'j'	'e'	'i'	'd']
['j'	'e'	'b'	'h'	'g'	'a'	'd'	'f'	'i'	'c']
['g'	'a'	'd'	'j'	'h'	'i'	'f'	'e'	'c'	'b']
['i'	'c'	'h'	'g'	'f'	'a'	'b'	'j'	'e'	'd']
['f'	'c'	'a'	'g'	'h'	'e'	'b'	'd'	'j'	'i']
['d'	'i'	'c'	'g'	'a'	'j'	'f'	'b'	'e'	'h']
['a'	'f'	'i'	'g'	'c'	'h'	'e'	'j'	'b'	'd']
['g'	'i'	'h'	'e'	'j'	'd'	'c'	'f'	'b'	'a']
['j'	'e'	'c'	'f'	'd'	'g'	'i'	'a'	'b'	'h']
['f'	'g'	'i'	'a'	'h'	'b'	'c'	'j'	'e'	'd']
['i'	'g'	'c'	'a'	'e'	'j'	'h'	'f'	'd'	'b']
['f'	'a'	'd'	'g'	'e'	'h'	'c'	'i'	'j'	'b']
['c'	'b'	'j'	'd'	'h'	'g'	'e'	'i'	'f'	'a']
['a'	'd'	'f'	'b'	'h'	'g'	'c'	'j'	'e'	'i']
['j'	'e'	'a'	'g'	'b'	'c'	'd'	'h'	'f'	'i']
['d'	'b'	'c'	'i'	'g'	'h'	'j'	'e'	'a'	'f']
['i'	'j'	'b'	'f'	'd'	'a'	'e'	'h'	'c'	'g']
['d'	'e'	'g'	'a'	'f'	'b'	'h'	'i'	'c'	'j']
['h'	'd'	'j'	'i'	'b'	'f'	'a'	'c'	'e'	'g']
['e'	'h'	'j'	'i'	'f'	'b'	'g'	'c'	'd'	'a']
['b'	'g'	'h'	'd'	'c'	'e'	'j'	'i'	'f'	'a']
['d'	'a'	'g'	'j'	'i'	'e'	'b'	'c'	'f'	'h']
['a'	'f'	'c'	'j'	'b'	'e'	'i'	'h'	'g'	'd']
['b'	'i'	'a'	'h'	'c'	'f'	'j'	'd'	'e'	'g']
['f'	'g'	'i'	'c'	'e'	'd'	'h'	'b'	'a'	'j']
['j'	'i'	'c'	'a'	'h'	'd'	'e'	'g'	'f'	'b']
['j'	'g'	'c'	'a'	'i'	'b'	'e'	'f'	'h'	'd']
['h'	'd'	'a'	'i'	'f'	'e'	'b'	'g'	'c'	'j']
['c'	'i'	'h'	'g'	'd'	'b'	'a'	'f'	'j'	'e']
['c'	'g'	'a'	'f'	'e'	'b'	'i'	'h'	'd'	'j']
['f'	'a'	'i'	'g'	'h'	'c'	'd'	'e'	'j'	'b']
['b'	'g'	'f'	'i'	'j'	'h'	'e'	'c'	'a'	'd']
['g'	'a'	'h'	'd'	'e'	'j'	'i'	'b'	'c'	'f']
['g'	'a'	'h'	'c'	'i'	'e'	'f'	'j'	'd'	'b']
['i'	'f'	'j'	'h'	'e'	'a'	'b'	'g'	'c'	'd']
['f'	'a'	'c'	'h'	'e'	'b'	'd'	'g'	'j'	'i']
['d'	'f'	'j'	'h'	'e'	'b'	'a'	'c'	'i'	'g']
['e'	'f'	'c'	'g'	'i'	'h'	'j'	'a'	'd'	'b']
['e'	'b'	'g'	'c'	'd'	'i'	'j'	'f'	'h'	'a']
['j'	'h'	'b'	'f'	'e'	'd'	'a'	'g'	'c'	'i']
['c'	'a'	'j'	'e'	'g'	'b'	'i'	'f'	'd'	'h']
['i'	'a'	'g'	'b'	'j'	'e'	'f'	'c'	'h'	'd']
['g'	'd'	'b'	'a'	'f'	'i'	'c'	'j'	'h'	'e']
['c'	'd'	'e'	'g'	'j'	'a'	'h'	'i'	'f'	'b']
['e'	'a'	'j'	'f'	'd'	'c'	'h'	'b'	'i'	'g']
['d'	'b'	'c'	'j'	'e'	'i'	'g'	'f'	'a'	'h']
['e'	'd'	'f'	'g'	'c'	'a'	'i'	'h'	'b'	'j']
['h'	'd'	'b'	'c'	'e'	'j'	'g'	'a'	'f'	'i']
['e'	'c'	'f'	'b'	'i'	'g'	'a'	'j'	'd'	'h']
['e'	'a'	'h'	'd'	'g'	'j'	'i'	'f'	'b'	'c']
['g'	'h'	'i'	'f'	'b'	'j'	'a'	'e'	'c'	'd']
['h'	'i'	'b'	'd'	'c'	'f'	'e'	'g'	'j'	'a']
['i'	'h'	'e'	'c'	'd'	'j'	'b'	'g'	'a'	'f']
['b'	'j'	'e'	'c'	'f'	'd'	'i'	'a'	'g'	'h']
['c'	'a'	'e'	'd'	'i'	'b'	'j'	'g'	'f'	'h']
['b'	'g'	'j'	'c'	'h'	'f'	'i'	'e'	'a'	'd']
['g'	'd'	'f'	'b'	'h'	'j'	'c'	'e'	'a'	'i']
['e'	'b'	'i'	'g'	'a'	'f'	'j'	'd'	'c'	'h']
['d'	'j'	'b'	'i'	'h'	'a'	'c'	'e'	'f'	'g']
['f'	'b'	'h'	'i'	'e'	'a'	'c'	'g'	'd'	'j']
['b'	'd'	'h'	'c'	'i'	'j'	'a'	'g'	'f'	'e']
['j'	'a'	'b'	'h'	'f'	'd'	'i'	'e'	'c'	'g']
['d'	'f'	'b'	'j'	'e'	'c'	'i'	'h'	'a'	'g']
['h'	'c'	'g'	'a'	'j'	'd'	'i'	'e'	'b'	'f']
['a'	'b'	'i'	'd'	'g'	'h'	'f'	'j'	'c'	'e']
['f'	'a'	'e'	'j'	'i'	'b'	'c'	'h'	'd'	'g']
['a'	'e'	'c'	'h'	'i'	'g'	'd'	'b'	'j'	'f']
['c'	'e'	'd'	'f'	'g'	'j'	'a'	'h'	'b'	'i']
['g'	'd'	'j'	'f'	'h'	'i'	'a'	'e'	'b'	'c']
['g'	'e'	'a'	'b'	'i'	'j'	'f'	'c'	'h'	'd']
['f'	'e'	'b'	'c'	'a'	'd'	'g'	'j'	'h'	'i']
['g'	'b'	'a'	'f'	'd'	'c'	'h'	'i'	'e'	'j']
['j'	'c'	'e'	'a'	'b'	'f'	'g'	'h'	'i'	'd']
['j'	'a'	'g'	'd'	'f'	'c'	'e'	'b'	'h'	'i']
['b'	'e'	'f'	'i'	'd'	'g'	'h'	'c'	'j'	'a']
['d'	'h'	'c'	'b'	'e'	'i'	'a'	'j'	'g'	'f']
['a'	'b'	'h'	'd'	'c'	'e'	'g'	'i'	'j'	'f']
['h'	'b'	'c'	'd'	'g'	'e'	'j'	'a'	'i'	'f']
['d'	'c'	'b'	'i'	'f'	'h'	'a'	'e'	'j'	'g']
['j'	'd'	'b'	'h'	'f'	'c'	'g'	'a'	'e'	'i']
['e'	'j'	'g'	'h'	'd'	'b'	'i'	'f'	'a'	'c']
['a'	'g'	'f'	'b'	'i'	'j'	'e'	'c'	'd'	'h']
['c'	'g'	'a'	'i'	'd'	'h'	'j'	'b'	'f'	'e']
['h'	'i'	'c'	'd'	'a'	'e'	'j'	'g'	'f'	'b']
['g'	'a'	'j'	'i'	'c'	'h'	'b'	'e'	'f'	'd']
['a'	'f'	'j'	'i'	'd'	'g'	'h'	'b'	'e'	'c']
['a'	'f'	'e'	'c'	'i'	'j'	'b'	'd'	'h'	'g']
['i'	'a'	'g'	'd'	'j'	'b'	'f'	'h'	'e'	'c']
['g'	'a'	'd'	'f'	'i'	'h'	'j'	'c'	'e'	'b']
['j'	'i'	'c'	'h'	'b'	'g'	'f'	'e'	'a'	'd']
['e'	'a'	'i'	'd'	'f'	'h'	'b'	'j'	'g'	'c']
['j'	'e'	'a'	'c'	'i'	'd'	'h'	'b'	'g'	'f']
['i'	'd'	'g'	'j'	'h'	'b'	'f'	'c'	'e'	'a']
['h'	'g'	'f'	'i'	'a'	'd'	'e'	'b'	'j'	'c']
['h'	'j'	'g'	'b'	'c'	'i'	'a'	'e'	'f'	'd']
['f'	'd'	'j'	'e'	'b'	'h'	'c'	'a'	'i'	'g']
['a'	'g'	'j'	'f'	'b'	'i'	'd'	'c'	'e'	'h']
['g'	'h'	'f'	'd'	'j'	'i'	'e'	'b'	'a'	'c']
['d'	'e'	'h'	'f'	'g'	'i'	'c'	'j'	'a'	'b']
['b'	'i'	'c'	'e'	'j'	'f'	'h'	'd'	'g'	'a']
['f'	'a'	'h'	'c'	'd'	'e'	'i'	'b'	'g'	'j']
['j'	'b'	'h'	'a'	'e'	'i'	'c'	'g'	'f'	'd']
['c'	'f'	'j'	'g'	'e'	'a'	'i'	'b'	'd'	'h']
['f'	'j'	'a'	'i'	'c'	'g'	'b'	'd'	'e'	'h']
['h'	'd'	'j'	'i'	'f'	'g'	'a'	'e'	'c'	'b']
['b'	'c'	'g'	'e'	'd'	'i'	'h'	'f'	'a'	'j']
['e'	'i'	'g'	'j'	'h'	'c'	'f'	'b'	'a'	'd']
['h'	'd'	'i'	'c'	'g'	'b'	'f'	'j'	'a'	'e']
['i'	'a'	'c'	'b'	'h'	'f'	'e'	'd'	'j'	'g']
['h'	'i'	'a'	'd'	'f'	'b'	'e'	'j'	'c'	'g']
['c'	'f'	'a'	'i'	'h'	'd'	'j'	'g'	'e'	'b']
['i'	'c'	'f'	'b'	'h'	'e'	'g'	'j'	'd'	'a']
['i'	'a'	'd'	'j'	'f'	'e'	'g'	'h'	'c'	'b']
['g'	'c'	'j'	'i'	'd'	'f'	'e'	'h'	'a'	'b']
['a'	'b'	'g'	'h'	'c'	'j'	'e'	'i'	'f'	'd']
['c'	'e'	'b'	'd'	'i'	'g'	'h'	'f'	'a'	'j']
['c'	'f'	'e'	'i'	'h'	'j'	'g'	'd'	'b'	'a']
['i'	'h'	'd'	'b'	'e'	'f'	'a'	'g'	'j'	'c']
['f'	'j'	'e'	'd'	'h'	'c'	'a'	'i'	'b'	'g']
['j'	'c'	'e'	'a'	'g'	'd'	'b'	'i'	'f'	'h']
['a'	'h'	'd'	'e'	'b'	'j'	'g'	'i'	'f'	'c']
['f'	'h'	'e'	'b'	'd'	'i'	'j'	'g'	'c'	'a']
['h'	'i'	'c'	'g'	'f'	'a'	'e'	'd'	'j'	'b']
['b'	'i'	'h'	'c'	'a'	'd'	'g'	'j'	'e'	'f']
['j'	'f'	'b'	'd'	'i'	'a'	'h'	'g'	'c'	'e']
['h'	'j'	'e'	'd'	'a'	'f'	'c'	'g'	'i'	'b']
['a'	'd'	'c'	'e'	'h'	'b'	'g'	'f'	'j'	'i']
['a'	'i'	'b'	'f'	'c'	'h'	'd'	'e'	'j'	'g']
['b'	'g'	'c'	'h'	'd'	'i'	'a'	'f'	'j'	'e']
['b'	'g'	'j'	'e'	'f'	'c'	'i'	'a'	'h'	'd']
['f'	'e'	'a'	'g'	'b'	'h'	'j'	'c'	'i'	'd']
['b'	'i'	'c'	'f'	'j'	'h'	'a'	'g'	'e'	'd']
['h'	'd'	'i'	'g'	'a'	'b'	'e'	'f'	'j'	'c']
['i'	'c'	'g'	'f'	'a'	'h'	'e'	'b'	'j'	'd']
['a'	'f'	'e'	'g'	'b'	'j'	'd'	'h'	'c'	'i']
['c'	'h'	'a'	'j'	'd'	'f'	'e'	'i'	'g'	'b']
['i'	'h'	'j'	'c'	'e'	'g'	'b'	'a'	'd'	'f']
['b'	'd'	'c'	'a'	'i'	'h'	'j'	'e'	'g'	'f']
['h'	'a'	'b'	'd'	'c'	'g'	'e'	'f'	'i'	'j']
['d'	'a'	'g'	'c'	'e'	'i'	'f'	'b'	'h'	'j']
['e'	'd'	'g'	'i'	'j'	'h'	'b'	'c'	'a'	'f']
['j'	'i'	'b'	'h'	'f'	'c'	'e'	'g'	'a'	'd']
['j'	'h'	'i'	'e'	'c'	'g'	'd'	'f'	'b'	'a']
['c'	'f'	'g'	'j'	'i'	'h'	'a'	'd'	'b'	'e']
['d'	'h'	'g'	'i'	'e'	'f'	'a'	'c'	'j'	'b']
['h'	'a'	'f'	'i'	'b'	'c'	'j'	'e'	'g'	'd']
['i'	'b'	'h'	'c'	'd'	'j'	'e'	'a'	'g'	'f']
['e'	'i'	'c'	'b'	'h'	'j'	'a'	'd'	'f'	'g']
['e'	'j'	'd'	'h'	'b'	'c'	'i'	'a'	'f'	'g']
['j'	'a'	'i'	'g'	'd'	'h'	'c'	'b'	'e'	'f']
['e'	'a'	'f'	'd'	'j'	'h'	'i'	'c'	'b'	'g']
['f'	'g'	'd'	'h'	'a'	'e'	'b'	'c'	'j'	'i']
['b'	'd'	'c'	'j'	'h'	'e'	'a'	'i'	'f'	'g']
['a'	'j'	'g'	'd'	'b'	'i'	'c'	'h'	'f'	'e']
['h'	'j'	'g'	'd'	'f'	'a'	'i'	'b'	'e'	'c']
['g'	'b'	'i'	'd'	'f'	'j'	'h'	'e'	'c'	'a']
['g'	'a'	'c'	'h'	'e'	'd'	'b'	'j'	'f'	'i']
['e'	'a'	'c'	'b'	'j'	'd'	'f'	'g'	'h'	'i']
['e'	'c'	'd'	'a'	'h'	'g'	'b'	'f'	'j'	'i']
['i'	'g'	'h'	'd'	'c'	'a'	'j'	'e'	'f'	'b']
['h'	'c'	'j'	'b'	'f'	'g'	'a'	'd'	'e'	'i']
['b'	'a'	'j'	'd'	'e'	'g'	'i'	'f'	'h'	'c']
['h'	'j'	'f'	'e'	'a'	'g'	'b'	'i'	'c'	'd']
['c'	'j'	'h'	'g'	'e'	'b'	'f'	'i'	'a'	'd']
['c'	'h'	'b'	'a'	'f'	'j'	'i'	'g'	'e'	'd']
['h'	'b'	'i'	'd'	'f'	'a'	'j'	'e'	'g'	'c']
['g'	'e'	'f'	'd'	'j'	'i'	'h'	'a'	'b'	'c']
['e'	'h'	'a'	'i'	'b'	'c'	'd'	'j'	'f'	'g']
['b'	'a'	'j'	'c'	'd'	'g'	'h'	'i'	'f'	'e']
['a'	'e'	'j'	'd'	'f'	'c'	'h'	'b'	'g'	'i']
['d'	'h'	'g'	'a'	'b'	'j'	'e'	'f'	'i'	'c']
['g'	'b'	'h'	'i'	'j'	'a'	'f'	'c'	'e'	'd']
['d'	'e'	'a'	'j'	'f'	'b'	'c'	'h'	'i'	'g']
['e'	'd'	'h'	'c'	'j'	'f'	'i'	'g'	'a'	'b']
['c'	'b'	'a'	'f'	'd'	'i'	'e'	'g'	'j'	'h']
['b'	'a'	'e'	'j'	'c'	'h'	'i'	'g'	'f'	'd']
['i'	'b'	'c'	'f'	'e'	'h'	'j'	'g'	'a'	'd']
['e'	'g'	'i'	'b'	'd'	'a'	'c'	'j'	'f'	'h']
['h'	'c'	'j'	'f'	'i'	'a'	'b'	'd'	'g'	'e']
['e'	'd'	'b'	'h'	'j'	'i'	'g'	'c'	'a'	'f']
['h'	'd'	'f'	'e'	'g'	'j'	'i'	'c'	'a'	'b']
['i'	'g'	'e'	'j'	'b'	'c'	'h'	'f'	'a'	'd']
['e'	'b'	'j'	'h'	'c'	'g'	'd'	'a'	'i'	'f']
['d'	'g'	'i'	'a'	'b'	'e'	'c'	'f'	'j'	'h']
['e'	'g'	'h'	'i'	'f'	'j'	'd'	'a'	'b'	'c']
['i'	'b'	'c'	'j'	'a'	'g'	'h'	'f'	'd'	'e']
['g'	'i'	'e'	'f'	'a'	'b'	'j'	'd'	'h'	'c']
['e'	'i'	'f'	'b'	'j'	'g'	'h'	'c'	'a'	'd']
['h'	'i'	'c'	'g'	'a'	'e'	'b'	'f'	'd'	'j']
['b'	'e'	'g'	'i'	'j'	'h'	'c'	'a'	'f'	'd']
['e'	'b'	'i'	'h'	'j'	'c'	'g'	'f'	'd'	'a']
['g'	'd'	'h'	'i'	'e'	'c'	'b'	'j'	'f'	'a']
['d'	'i'	'f'	'j'	'c'	'g'	'e'	'h'	'b'	'a']
['i'	'j'	'h'	'd'	'a'	'c'	'e'	'g'	'b'	'f']
['d'	'i'	'e'	'c'	'j'	'f'	'h'	'a'	'b'	'g']
['e'	'h'	'i'	'a'	'c'	'b'	'j'	'd'	'f'	'g']
['g'	'f'	'e'	'h'	'd'	'j'	'b'	'c'	'a'	'i']
['j'	'e'	'i'	'g'	'a'	'b'	'c'	'd'	'f'	'h']
['h'	'a'	'j'	'd'	'c'	'e'	'g'	'f'	'i'	'b']
['e'	'i'	'f'	'j'	'b'	'h'	'a'	'd'	'g'	'c']
['i'	'g'	'a'	'e'	'j'	'f'	'h'	'c'	'd'	'b']
['e'	'f'	'b'	'a'	'h'	'd'	'g'	'i'	'c'	'j']
['e'	'f'	'd'	'h'	'j'	'g'	'a'	'b'	'i'	'c']
['b'	'a'	'h'	'f'	'e'	'd'	'j'	'i'	'c'	'g']
['i'	'j'	'a'	'd'	'g'	'c'	'b'	'h'	'f'	'e']
['f'	'b'	'g'	'e'	'd'	'i'	'c'	'h'	'a'	'j']
['i'	'g'	'f'	'c'	'e'	'j'	'b'	'd'	'h'	'a']
['c'	'j'	'e'	'd'	'a'	'i'	'b'	'f'	'h'	'g']
['e'	'a'	'b'	'i'	'd'	'j'	'c'	'f'	'h'	'g']
['f'	'e'	'i'	'b'	'd'	'a'	'j'	'g'	'c'	'h']
['d'	'i'	'h'	'a'	'b'	'j'	'f'	'c'	'e'	'g']
['a'	'd'	'i'	'f'	'e'	'c'	'g'	'j'	'b'	'h']
['a'	'j'	'i'	'f'	'h'	'c'	'g'	'b'	'e'	'd']
['f'	'd'	'b'	'a'	'g'	'j'	'e'	'c'	'i'	'h']
['i'	'b'	'f'	'd'	'j'	'g'	'e'	'a'	'h'	'c']
['f'	'd'	'e'	'i'	'g'	'b'	'h'	'j'	'c'	'a']
['e'	'a'	'b'	'g'	'h'	'c'	'j'	'f'	'd'	'i']
['i'	'c'	'h'	'a'	'j'	'e'	'g'	'f'	'd'	'b']
['c'	'g'	'f'	'a'	'e'	'b'	'h'	'i'	'd'	'j']
['f'	'i'	'a'	'c'	'b'	'j'	'h'	'd'	'g'	'e']
['d'	'i'	'e'	'h'	'b'	'f'	'c'	'g'	'a'	'j']
['i'	'h'	'b'	'g'	'j'	'c'	'f'	'd'	'a'	'e']
['c'	'b'	'i'	'd'	'g'	'h'	'f'	'a'	'j'	'e']
['e'	'h'	'g'	'j'	'f'	'a'	'd'	'i'	'c'	'b']
['h'	'b'	'a'	'j'	'c'	'g'	'i'	'f'	'd'	'e']
['b'	'a'	'c'	'h'	'g'	'f'	'j'	'i'	'd'	'e']
['e'	'h'	'g'	'b'	'd'	'c'	'a'	'j'	'i'	'f']
['j'	'i'	'f'	'b'	'g'	'e'	'd'	'a'	'h'	'c']
['f'	'g'	'h'	'a'	'b'	'd'	'c'	'e'	'j'	'i']
['a'	'c'	'd'	'i'	'b'	'f'	'h'	'j'	'e'	'g']
['g'	'b'	'a'	'h'	'i'	'f'	'j'	'c'	'e'	'd']
['d'	'a'	'h'	'f'	'b'	'j'	'i'	'c'	'g'	'e']
['f'	'g'	'b'	'j'	'd'	'c'	'h'	'e'	'a'	'i']
['g'	'c'	'e'	'j'	'i'	'f'	'a'	'd'	'b'	'h']
['f'	'j'	'd'	'g'	'a'	'b'	'h'	'i'	'c'	'e']
['a'	'f'	'h'	'd'	'i'	'e'	'b'	'j'	'c'	'g']
['f'	'd'	'e'	'i'	'j'	'a'	'b'	'g'	'c'	'h']
['j'	'i'	'd'	'g'	'c'	'b'	'e'	'a'	'f'	'h']
['g'	'f'	'a'	'i'	'd'	'h'	'b'	'e'	'j'	'c']
['i'	'c'	'h'	'j'	'b'	'd'	'g'	'e'	'f'	'a']
['b'	'e'	'g'	'd'	'j'	'h'	'i'	'c'	'a'	'f']
['c'	'h'	'd'	'a'	'g'	'j'	'e'	'i'	'b'	'f']
['a'	'i'	'e'	'f'	'j'	'b'	'h'	'd'	'g'	'c']
['d'	'j'	'h'	'g'	'i'	'a'	'b'	'f'	'e'	'c']
['j'	'f'	'c'	'e'	'd'	'b'	'i'	'h'	'a'	'g']
['i'	'c'	'j'	'h'	'e'	'f'	'b'	'd'	'g'	'a']
['g'	'h'	'e'	'b'	'j'	'i'	'c'	'd'	'a'	'f']
['a'	'c'	'j'	'd'	'b'	'f'	'i'	'g'	'e'	'h']
['g'	'c'	'b'	'd'	'h'	'f'	'a'	'i'	'j'	'e']
['f'	'j'	'a'	'g'	'd'	'e'	'c'	'i'	'h'	'b']
['g'	'e'	'd'	'h'	'b'	'f'	'c'	'j'	'a'	'i']
['a'	'h'	'g'	'i'	'd'	'f'	'b'	'c'	'e'	'j']
['b'	'j'	'h'	'g'	'f'	'd'	'i'	'e'	'c'	'a']
['f'	'a'	'g'	'i'	'c'	'e'	'h'	'b'	'j'	'd']
['g'	'e'	'a'	'b'	'i'	'f'	'c'	'j'	'd'	'h']
['b'	'c'	'd'	'f'	'i'	'g'	'j'	'a'	'h'	'e']
['a'	'c'	'j'	'd'	'i'	'f'	'b'	'g'	'e'	'h']
['h'	'e'	'f'	'g'	'j'	'i'	'a'	'd'	'c'	'b']
['c'	'h'	'g'	'b'	'd'	'a'	'e'	'f'	'i'	'j']
['b'	'a'	'h'	'g'	'd'	'e'	'j'	'f'	'c'	'i']
['d'	'g'	'b'	'f'	'e'	'c'	'h'	'a'	'i'	'j']
['c'	'e'	'a'	'd'	'i'	'b'	'h'	'g'	'f'	'j']
['e'	'i'	'b'	'c'	'f'	'a'	'h'	'd'	'j'	'g']
['d'	'c'	'b'	'e'	'a'	'g'	'h'	'i'	'f'	'j']
['f'	'a'	'e'	'b'	'j'	'i'	'h'	'g'	'c'	'd']
['f'	'g'	'h'	'i'	'c'	'd'	'e'	'j'	'a'	'b']
['h'	'd'	'a'	'i'	'e'	'j'	'b'	'c'	'g'	'f']
['a'	'i'	'f'	'h'	'c'	'd'	'e'	'b'	'g'	'j']
['c'	'b'	'a'	'g'	'e'	'h'	'i'	'j'	'f'	'd']
['c'	'd'	'f'	'b'	'a'	'e'	'j'	'i'	'h'	'g']
['b'	'j'	'f'	'g'	'e'	'a'	'd'	'c'	'h'	'i']
['d'	'j'	'e'	'a'	'b'	'g'	'h'	'i'	'f'	'c']
['g'	'f'	'j'	'b'	'c'	'e'	'i'	'a'	'd'	'h']
['e'	'i'	'a'	'h'	'g'	'd'	'c'	'b'	'j'	'f']
['f'	'h'	'b'	'g'	'e'	'd'	'i'	'j'	'c'	'a']
['a'	'g'	'c'	'b'	'h'	'i'	'f'	'j'	'e'	'd']
['c'	'd'	'i'	'f'	'g'	'h'	'e'	'b'	'j'	'a']
['f'	'b'	'i'	'c'	'e'	'g'	'a'	'h'	'd'	'j']
['a'	'f'	'd'	'b'	'c'	'g'	'e'	'i'	'j'	'h']
['b'	'i'	'f'	'd'	'h'	'e'	'c'	'g'	'j'	'a']
['e'	'a'	'c'	'h'	'b'	'f'	'd'	'i'	'g'	'j']
['b'	'g'	'd'	'i'	'f'	'j'	'c'	'a'	'h'	'e']
['d'	'i'	'a'	'e'	'c'	'g'	'b'	'j'	'h'	'f']
['c'	'a'	'd'	'f'	'j'	'i'	'g'	'e'	'h'	'b']
['j'	'h'	'b'	'a'	'd'	'f'	'i'	'e'	'c'	'g']
['i'	'f'	'd'	'c'	'j'	'h'	'b'	'a'	'e'	'g']
['j'	'c'	'a'	'i'	'f'	'h'	'g'	'e'	'd'	'b']
['e'	'f'	'b'	'g'	'd'	'h'	'a'	'j'	'c'	'i']
['a'	'd'	'c'	'i'	'b'	'e'	'j'	'g'	'h'	'f']
['h'	'b'	'f'	'c'	'e'	'a'	'd'	'j'	'g'	'i']
['h'	'b'	'a'	'j'	'f'	'g'	'c'	'd'	'e'	'i']
['f'	'i'	'a'	'd'	'h'	'c'	'j'	'b'	'g'	'e']
['f'	'h'	'a'	'i'	'e'	'j'	'b'	'c'	'g'	'd']
['g'	'c'	'b'	'j'	'e'	'i'	'a'	'f'	'd'	'h']
['i'	'g'	'h'	'b'	'j'	'c'	'd'	'f'	'a'	'e']
['c'	'b'	'e'	'g'	'h'	'a'	'f'	'j'	'i'	'd']
['f'	'c'	'j'	'a'	'h'	'b'	'g'	'd'	'i'	'e']
['h'	'i'	'e'	'd'	'j'	'f'	'g'	'c'	'b'	'a']
['c'	'j'	'f'	'b'	'g'	'e'	'h'	'i'	'd'	'a']
['j'	'f'	'g'	'c'	'b'	'd'	'h'	'a'	'e'	'i']
['b'	'f'	'a'	'i'	'h'	'd'	'e'	'c'	'g'	'j']
['h'	'd'	'c'	'g'	'e'	'j'	'b'	'a'	'f'	'i']
['d'	'g'	'f'	'h'	'e'	'j'	'i'	'b'	'c'	'a']
['b'	'f'	'j'	'a'	'e'	'g'	'd'	'h'	'i'	'c']
['c'	'e'	'h'	'b'	'g'	'i'	'f'	'j'	'a'	'd']
['d'	'e'	'i'	'c'	'a'	'b'	'j'	'g'	'h'	'f']
['e'	'c'	'i'	'g'	'd'	'a'	'f'	'h'	'j'	'b']
['h'	'g'	'b'	'f'	'a'	'i'	'd'	'c'	'j'	'e']
['g'	'i'	'a'	'h'	'd'	'f'	'b'	'c'	'j'	'e']
['c'	'f'	'i'	'b'	'd'	'g'	'j'	'a'	'e'	'h']
['f'	'i'	'd'	'g'	'a'	'c'	'b'	'h'	'e'	'j']
['d'	'e'	'g'	'a'	'h'	'i'	'j'	'c'	'f'	'b']
['j'	'g'	'e'	'f'	'h'	'i'	'b'	'a'	'd'	'c']
['c'	'd'	'b'	'j'	'a'	'i'	'g'	'h'	'f'	'e']
['f'	'd'	'e'	'a'	'j'	'c'	'h'	'i'	'b'	'g']
['a'	'c'	'j'	'i'	'b'	'd'	'h'	'e'	'f'	'g']
['g'	'f'	'e'	'b'	'h'	'j'	'c'	'd'	'i'	'a']
['h'	'd'	'f'	'g'	'e'	'i'	'a'	'j'	'b'	'c']
['e'	'd'	'j'	'g'	'f'	'h'	'b'	'c'	'a'	'i']
['f'	'i'	'a'	'j'	'h'	'g'	'b'	'd'	'c'	'e']
['g'	'b'	'h'	'j'	'd'	'f'	'i'	'a'	'e'	'c']
['i'	'b'	'c'	'h'	'f'	'e'	'g'	'd'	'j'	'a']
['c'	'h'	'f'	'g'	'b'	'j'	'e'	'a'	'i'	'd']
['i'	'd'	'f'	'h'	'a'	'e'	'b'	'g'	'j'	'c']
['j'	'i'	'a'	'c'	'b'	'g'	'e'	'd'	'h'	'f']
['f'	'b'	'i'	'd'	'c'	'j'	'g'	'h'	'e'	'a']
['b'	'g'	'f'	'e'	'a'	'i'	'c'	'd'	'j'	'h']
['c'	'g'	'i'	'e'	'f'	'd'	'j'	'a'	'b'	'h']
['e'	'i'	'c'	'j'	'h'	'g'	'a'	'b'	'f'	'd']
['e'	'g'	'f'	'a'	'j'	'd'	'h'	'i'	'b'	'c']
['c'	'h'	'j'	'a'	'g'	'f'	'd'	'i'	'e'	'b']
['h'	'j'	'e'	'g'	'c'	'i'	'd'	'b'	'f'	'a']
['h'	'e'	'g'	'b'	'a'	'c'	'i'	'j'	'f'	'd']
['b'	'h'	'g'	'e'	'd'	'a'	'i'	'f'	'j'	'c']
['j'	'c'	'b'	'f'	'h'	'e'	'g'	'd'	'i'	'a']
['h'	'a'	'e'	'i'	'g'	'c'	'f'	'j'	'b'	'd']
['h'	'f'	'j'	'g'	'c'	'i'	'b'	'a'	'd'	'e']
['i'	'e'	'd'	'j'	'h'	'g'	'c'	'a'	'f'	'b']
['i'	'g'	'b'	'h'	'c'	'e'	'a'	'd'	'f'	'j']
['h'	'e'	'd'	'i'	'c'	'g'	'a'	'f'	'b'	'j']
['e'	'f'	'a'	'h'	'd'	'g'	'j'	'c'	'b'	'i']
['d'	'i'	'g'	'c'	'b'	'j'	'f'	'a'	'h'	'e']
['d'	'c'	'b'	'a'	'j'	'g'	'h'	'e'	'f'	'i']
['a'	'j'	'c'	'b'	'e'	'f'	'd'	'h'	'g'	'i']
['i'	'b'	'c'	'h'	'f'	'g'	'e'	'd'	'j'	'a']
['h'	'c'	'i'	'b'	'j'	'd'	'e'	'a'	'g'	'f']
['j'	'd'	'h'	'i'	'b'	'f'	'c'	'g'	'e'	'a']
['g'	'j'	'c'	'b'	'e'	'd'	'h'	'a'	'f'	'i']
['e'	'g'	'd'	'i'	'f'	'b'	'a'	'h'	'j'	'c']
['d'	'i'	'a'	'c'	'f'	'g'	'h'	'b'	'e'	'j']
['d'	'h'	'g'	'a'	'e'	'j'	'c'	'b'	'i'	'f']
['h'	'i'	'j'	'e'	'b'	'f'	'd'	'g'	'c'	'a']
['d'	'c'	'i'	'f'	'a'	'e'	'g'	'h'	'j'	'b']
['c'	'h'	'f'	'e'	'i'	'g'	'd'	'j'	'b'	'a']
['b'	'j'	'f'	'd'	'e'	'i'	'h'	'g'	'c'	'a']
['e'	'a'	'g'	'c'	'i'	'j'	'f'	'b'	'd'	'h']
['b'	'i'	'a'	'f'	'j'	'c'	'd'	'g'	'h'	'e']
['e'	'b'	'g'	'a'	'c'	'f'	'd'	'j'	'i'	'h']
['c'	'j'	'f'	'd'	'e'	'i'	'a'	'h'	'g'	'b']
['f'	'd'	'i'	'h'	'b'	'a'	'j'	'c'	'e'	'g']
['a'	'j'	'f'	'h'	'b'	'd'	'e'	'c'	'g'	'i']
['a'	'd'	'b'	'i'	'j'	'f'	'g'	'h'	'e'	'c']
['b'	'a'	'h'	'e'	'g'	'j'	'i'	'f'	'd'	'c']
['b'	'e'	'd'	'g'	'a'	'f'	'j'	'c'	'h'	'i']
['d'	'a'	'f'	'e'	'h'	'c'	'g'	'b'	'i'	'j']
['i'	'j'	'h'	'a'	'f'	'e'	'c'	'd'	'b'	'g']
['a'	'b'	'd'	'i'	'f'	'e'	'g'	'j'	'h'	'c']
['i'	'd'	'a'	'e'	'g'	'j'	'h'	'b'	'f'	'c']
['c'	'e'	'a'	'f'	'g'	'j'	'i'	'b'	'h'	'd']
['j'	'f'	'a'	'g'	'i'	'c'	'e'	'b'	'd'	'h']
['g'	'c'	'f'	'd'	'h'	'e'	'i'	'b'	'a'	'j']
['e'	'g'	'f'	'j'	'c'	'h'	'i'	'd'	'a'	'b']
['g'	'j'	'c'	'e'	'b'	'h'	'd'	'i'	'a'	'f']
['c'	'j'	'h'	'f'	'a'	'g'	'b'	'e'	'i'	'd']
['c'	'b'	'g'	'i'	'f'	'a'	'j'	'h'	'd'	'e']
['d'	'g'	'f'	'j'	'e'	'b'	'i'	'c'	'h'	'a']
['c'	'h'	'a'	'b'	'd'	'i'	'e'	'j'	'f'	'g']
['j'	'f'	'h'	'e'	'c'	'i'	'a'	'd'	'b'	'g']
['a'	'f'	'j'	'h'	'i'	'e'	'd'	'b'	'g'	'c']
['j'	'c'	'f'	'a'	'd'	'g'	'e'	'h'	'i'	'b']
['h'	'a'	'e'	'g'	'j'	'f'	'c'	'd'	'b'	'i']
['c'	'a'	'g'	'b'	'h'	'd'	'e'	'f'	'j'	'i']
['j'	'b'	'g'	'c'	'h'	'i'	'a'	'e'	'd'	'f']
['j'	'a'	'f'	'b'	'c'	'h'	'd'	'i'	'g'	'e']
['b'	'h'	'a'	'd'	'f'	'i'	'c'	'e'	'j'	'g']
['h'	'd'	'g'	'f'	'b'	'i'	'e'	'j'	'c'	'a']
['c'	'e'	'h'	'g'	'f'	'j'	'b'	'a'	'i'	'd']
['b'	'j'	'h'	'a'	'd'	'i'	'g'	'e'	'c'	'f']
['j'	'b'	'a'	'f'	'g'	'e'	'i'	'c'	'd'	'h']
['i'	'f'	'h'	'd'	'a'	'c'	'b'	'g'	'j'	'e']
['c'	'a'	'e'	'd'	'f'	'j'	'b'	'i'	'h'	'g']
['f'	'g'	'i'	'b'	'j'	'e'	'c'	'd'	'h'	'a']
['b'	'e'	'h'	'd'	'f'	'a'	'j'	'i'	'g'	'c']
['g'	'c'	'j'	'f'	'a'	'b'	'e'	'h'	'i'	'd']
['e'	'd'	'c'	'h'	'g'	'i'	'a'	'j'	'f'	'b']
['e'	'i'	'c'	'f'	'd'	'g'	'a'	'j'	'h'	'b']
['g'	'e'	'i'	'd'	'b'	'j'	'f'	'c'	'a'	'h']
['d'	'h'	'g'	'c'	'j'	'i'	'e'	'a'	'b'	'f']
['a'	'h'	'i'	'e'	'j'	'g'	'c'	'b'	'f'	'd']
['a'	'j'	'h'	'i'	'c'	'b'	'f'	'd'	'g'	'e']
['b'	'f'	'i'	'j'	'd'	'a'	'h'	'c'	'e'	'g']
['a'	'h'	'i'	'c'	'e'	'b'	'd'	'j'	'f'	'g']
['h'	'i'	'c'	'e'	'b'	'a'	'd'	'g'	'j'	'f']
['d'	'f'	'h'	'g'	'a'	'e'	'c'	'b'	'i'	'j']
['h'	'd'	'a'	'e'	'c'	'f'	'b'	'j'	'i'	'g']
['d'	'f'	'g'	'h'	'j'	'b'	'i'	'c'	'a'	'e']
['j'	'f'	'h'	'g'	'i'	'd'	'c'	'b'	'e'	'a']
['h'	'f'	'c'	'g'	'e'	'd'	'j'	'i'	'b'	'a']
['g'	'c'	'h'	'f'	'j'	'i'	'e'	'b'	'd'	'a']
['g'	'h'	'a'	'j'	'i'	'b'	'c'	'd'	'f'	'e']
['h'	'a'	'c'	'd'	'i'	'e'	'g'	'b'	'j'	'f']
['b'	'j'	'e'	'd'	'g'	'a'	'i'	'h'	'c'	'f']
['h'	'j'	'g'	'd'	'e'	'f'	'c'	'b'	'a'	'i']
['a'	'f'	'i'	'b'	'c'	'd'	'g'	'h'	'j'	'e']
['a'	'i'	'g'	'h'	'e'	'j'	'd'	'f'	'c'	'b']
['d'	'f'	'a'	'g'	'b'	'j'	'i'	'h'	'c'	'e']
['d'	'f'	'j'	'a'	'e'	'c'	'i'	'g'	'h'	'b']
['h'	'f'	'i'	'b'	'd'	'j'	'g'	'a'	'e'	'c']
['c'	'j'	'g'	'b'	'a'	'e'	'h'	'd'	'f'	'i']
['h'	'f'	'b'	'a'	'g'	'j'	'c'	'd'	'e'	'i']
['b'	'i'	'c'	'j'	'g'	'f'	'e'	'd'	'a'	'h']
['f'	'a'	'c'	'j'	'g'	'd'	'e'	'i'	'b'	'h']
['c'	'g'	'e'	'b'	'd'	'f'	'j'	'i'	'h'	'a']
['i'	'b'	'c'	'a'	'h'	'g'	'e'	'd'	'f'	'j']
['g'	'f'	'd'	'b'	'i'	'e'	'j'	'c'	'a'	'h']
['i'	'a'	'd'	'f'	'j'	'e'	'c'	'b'	'g'	'h']
['d'	'a'	'j'	'g'	'f'	'i'	'e'	'c'	'h'	'b']
['h'	'a'	'i'	'j'	'c'	'b'	'g'	'f'	'e'	'd']
['j'	'e'	'd'	'c'	'a'	'f'	'g'	'b'	'i'	'h']
['d'	'i'	'e'	'b'	'h'	'g'	'c'	'f'	'a'	'j']
['i'	'c'	'g'	'e'	'h'	'b'	'f'	'a'	'j'	'd']
['b'	'i'	'd'	'e'	'h'	'f'	'a'	'c'	'j'	'g']
['d'	'c'	'f'	'j'	'a'	'i'	'b'	'g'	'h'	'e']
['e'	'g'	'f'	'd'	'j'	'i'	'a'	'b'	'h'	'c']
['c'	'f'	'h'	'i'	'j'	'e'	'b'	'g'	'd'	'a']
['j'	'c'	'd'	'b'	'e'	'f'	'a'	'i'	'g'	'h']
['h'	'b'	'd'	'g'	'c'	'a'	'f'	'j'	'e'	'i']
['d'	'e'	'a'	'g'	'c'	'h'	'b'	'i'	'f'	'j']
['d'	'c'	'b'	'f'	'g'	'a'	'j'	'e'	'i'	'h']
['g'	'c'	'd'	'i'	'h'	'j'	'f'	'e'	'b'	'a']
['d'	'j'	'g'	'b'	'h'	'f'	'i'	'a'	'e'	'c']
['d'	'a'	'h'	'g'	'b'	'i'	'j'	'f'	'e'	'c']
['a'	'h'	'c'	'j'	'g'	'f'	'b'	'e'	'i'	'd']
['a'	'i'	'e'	'j'	'g'	'd'	'c'	'f'	'h'	'b']
['g'	'a'	'e'	'd'	'f'	'b'	'c'	'i'	'j'	'h']
['b'	'j'	'g'	'e'	'd'	'a'	'h'	'f'	'i'	'c']
['d'	'i'	'j'	'h'	'f'	'g'	'e'	'b'	'c'	'a']
['b'	'a'	'h'	'd'	'i'	'j'	'g'	'c'	'e'	'f']
['g'	'c'	'a'	'j'	'f'	'd'	'b'	'e'	'i'	'h']
['f'	'd'	'a'	'i'	'c'	'j'	'e'	'g'	'h'	'b']
['e'	'g'	'f'	'j'	'i'	'h'	'b'	'a'	'c'	'd']
['b'	'd'	'g'	'j'	'e'	'f'	'a'	'h'	'i'	'c']
['d'	'i'	'b'	'h'	'g'	'c'	'e'	'j'	'f'	'a']
['f'	'b'	'd'	'c'	'h'	'a'	'i'	'g'	'e'	'j']
['a'	'f'	'i'	'e'	'h'	'd'	'b'	'g'	'c'	'j']
['d'	'f'	'a'	'h'	'c'	'e'	'i'	'g'	'j'	'b']
['c'	'b'	'a'	'h'	'f'	'g'	'i'	'd'	'j'	'e']
['i'	'a'	'f'	'e'	'g'	'd'	'j'	'b'	'h'	'c']
['h'	'i'	'c'	'e'	'g'	'j'	'd'	'b'	'a'	'f']
['b'	'e'	'i'	'g'	'a'	'h'	'j'	'd'	'f'	'c']
['e'	'b'	'c'	'd'	'a'	'g'	'i'	'h'	'j'	'f']
['j'	'h'	'e'	'f'	'g'	'b'	'd'	'c'	'i'	'a']
['f'	'd'	'b'	'e'	'j'	'h'	'g'	'i'	'a'	'c']
['h'	'i'	'g'	'b'	'f'	'a'	'e'	'j'	'c'	'd']
['j'	'd'	'c'	'i'	'e'	'h'	'a'	'b'	'g'	'f']
['a'	'g'	'f'	'i'	'c'	'j'	'h'	'b'	'd'	'e']
['f'	'b'	'g'	'j'	'c'	'e'	'd'	'a'	'i'	'h']
['i'	'b'	'd'	'f'	'c'	'a'	'h'	'e'	'g'	'j']
['g'	'i'	'd'	'e'	'b'	'j'	'c'	'h'	'a'	'f']
['f'	'h'	'j'	'a'	'c'	'e'	'g'	'i'	'd'	'b']
['g'	'h'	'f'	'e'	'a'	'c'	'i'	'j'	'd'	'b']
['b'	'a'	'e'	'i'	'd'	'g'	'j'	'h'	'f'	'c']
['g'	'j'	'd'	'e'	'a'	'h'	'c'	'b'	'f'	'i']
['j'	'i'	'b'	'e'	'f'	'h'	'c'	'g'	'a'	'd']
['e'	'j'	'd'	'i'	'c'	'f'	'b'	'h'	'a'	'g']
['d'	'h'	'j'	'b'	'c'	'a'	'e'	'f'	'g'	'i']
['f'	'j'	'a'	'h'	'd'	'e'	'i'	'c'	'b'	'g']
['i'	'c'	'j'	'b'	'e'	'd'	'h'	'f'	'g'	'a']
['b'	'd'	'a'	'g'	'e'	'h'	'c'	'j'	'f'	'i']
['a'	'e'	'g'	'f'	'c'	'b'	'd'	'i'	'j'	'h']
['g'	'e'	'i'	'd'	'h'	'c'	'j'	'a'	'b'	'f']
['c'	'g'	'j'	'a'	'f'	'i'	'b'	'd'	'e'	'h']
['g'	'd'	'a'	'b'	'f'	'i'	'h'	'j'	'c'	'e']
['d'	'g'	'e'	'c'	'j'	'h'	'a'	'b'	'i'	'f']
['j'	'h'	'b'	'e'	'g'	'd'	'c'	'f'	'i'	'a']
['d'	'f'	'a'	'b'	'c'	'h'	'j'	'e'	'i'	'g']
['g'	'h'	'c'	'a'	'i'	'd'	'j'	'f'	'b'	'e']
['d'	'e'	'c'	'b'	'g'	'i'	'a'	'j'	'h'	'f']
['b'	'f'	'a'	'h'	'd'	'c'	'g'	'i'	'j'	'e']
['i'	'a'	'c'	'b'	'd'	'j'	'g'	'h'	'f'	'e']
['h'	'i'	'j'	'c'	'g'	'a'	'f'	'e'	'd'	'b']
['h'	'c'	'd'	'f'	'g'	'a'	'e'	'i'	'b'	'j']
['b'	'f'	'e'	'i'	'a'	'h'	'd'	'g'	'c'	'j']
['b'	'g'	'f'	'c'	'a'	'i'	'j'	'd'	'h'	'e']
['b'	'd'	'g'	'i'	'a'	'e'	'f'	'h'	'j'	'c']
['a'	'i'	'g'	'e'	'f'	'c'	'd'	'h'	'b'	'j']
['b'	'g'	'a'	'j'	'h'	'c'	'd'	'e'	'f'	'i']
['e'	'h'	'a'	'd'	'b'	'g'	'j'	'i'	'c'	'f']
['j'	'h'	'd'	'i'	'a'	'c'	'b'	'f'	'g'	'e']
['a'	'i'	'd'	'b'	'e'	'g'	'c'	'f'	'j'	'h']
['d'	'g'	'c'	'f'	'i'	'h'	'b'	'a'	'j'	'e']
['a'	'h'	'b'	'c'	'e'	'j'	'g'	'd'	'f'	'i']
['f'	'c'	'e'	'i'	'd'	'b'	'h'	'j'	'a'	'g']
['c'	'a'	'd'	'b'	'j'	'g'	'f'	'i'	'h'	'e']
['a'	'i'	'h'	'd'	'j'	'f'	'c'	'e'	'b'	'g']
['j'	'h'	'f'	'b'	'a'	'g'	'i'	'c'	'e'	'd']
['h'	'b'	'a'	'j'	'c'	'g'	'f'	'd'	'i'	'e']
['h'	'j'	'a'	'd'	'b'	'i'	'f'	'e'	'c'	'g']
['i'	'f'	'b'	'j'	'h'	'a'	'c'	'd'	'e'	'g']
['f'	'b'	'a'	'i'	'g'	'j'	'e'	'c'	'd'	'h']
['c'	'a'	'e'	'j'	'g'	'h'	'b'	'i'	'f'	'd']
['a'	'i'	'e'	'd'	'f'	'b'	'h'	'g'	'j'	'c']
['b'	'j'	'h'	'g'	'a'	'e'	'i'	'd'	'c'	'f']
['g'	'j'	'h'	'f'	'd'	'c'	'b'	'a'	'e'	'i']
['i'	'b'	'd'	'f'	'c'	'e'	'a'	'g'	'h'	'j']
['i'	'a'	'f'	'b'	'j'	'd'	'c'	'g'	'h'	'e']
['i'	'g'	'd'	'f'	'b'	'a'	'h'	'c'	'j'	'e']
['j'	'c'	'e'	'f'	'h'	'g'	'a'	'i'	'd'	'b']
['f'	'i'	'h'	'e'	'c'	'b'	'j'	'a'	'g'	'd']
['e'	'j'	'b'	'f'	'g'	'i'	'a'	'h'	'd'	'c']
['j'	'h'	'i'	'e'	'b'	'g'	'd'	'c'	'f'	'a']
['j'	'g'	'h'	'd'	'e'	'b'	'i'	'a'	'f'	'c']
['d'	'e'	'b'	'f'	'c'	'j'	'h'	'g'	'a'	'i']
['h'	'e'	'd'	'f'	'c'	'b'	'i'	'g'	'j'	'a']
['h'	'i'	'a'	'd'	'j'	'b'	'e'	'g'	'f'	'c']
['g'	'i'	'a'	'h'	'j'	'e'	'd'	'c'	'b'	'f']
['a'	'b'	'j'	'f'	'g'	'c'	'i'	'h'	'd'	'e']
['j'	'd'	'g'	'i'	'a'	'c'	'e'	'f'	'b'	'h']
['f'	'b'	'd'	'i'	'g'	'e'	'j'	'a'	'c'	'h']
['c'	'b'	'e'	'i'	'j'	'd'	'h'	'g'	'f'	'a']
['f'	'd'	'g'	'b'	'e'	'c'	'h'	'a'	'i'	'j']
['g'	'e'	'i'	'h'	'j'	'c'	'b'	'd'	'f'	'a']
['h'	'f'	'b'	'j'	'd'	'c'	'i'	'g'	'a'	'e']
['i'	'g'	'c'	'b'	'h'	'a'	'j'	'd'	'f'	'e']
['h'	'g'	'd'	'j'	'f'	'e'	'c'	'a'	'b'	'i']
['g'	'd'	'e'	'j'	'c'	'h'	'f'	'a'	'b'	'i']
['i'	'h'	'd'	'b'	'e'	'j'	'g'	'c'	'f'	'a']
['b'	'd'	'e'	'c'	'f'	'i'	'h'	'a'	'j'	'g']
['b'	'j'	'h'	'c'	'e'	'd'	'g'	'f'	'i'	'a']
['a'	'j'	'g'	'h'	'b'	'c'	'd'	'i'	'e'	'f']
['f'	'j'	'i'	'd'	'b'	'a'	'h'	'e'	'c'	'g']
['g'	'h'	'i'	'c'	'b'	'f'	'e'	'j'	'd'	'a']
['f'	'e'	'h'	'b'	'i'	'a'	'd'	'j'	'g'	'c']
['h'	'e'	'c'	'b'	'j'	'd'	'f'	'g'	'i'	'a']
['d'	'j'	'b'	'g'	'e'	'a'	'i'	'h'	'c'	'f']
['a'	'h'	'e'	'c'	'd'	'i'	'b'	'f'	'j'	'g']
['b'	'j'	'e'	'h'	'c'	'f'	'i'	'd'	'a'	'g']
['h'	'j'	'g'	'c'	'b'	'e'	'a'	'f'	'i'	'd']
['c'	'g'	'e'	'f'	'd'	'h'	'b'	'j'	'a'	'i']
['i'	'b'	'e'	'a'	'f'	'g'	'j'	'c'	'h'	'd']
['c'	'f'	'i'	'e'	'h'	'j'	'b'	'd'	'g'	'a']
['i'	'd'	'g'	'e'	'a'	'f'	'h'	'c'	'b'	'j']
['d'	'j'	'h'	'i'	'b'	'g'	'a'	'e'	'f'	'c']
['h'	'd'	'g'	'j'	'i'	'f'	'a'	'e'	'c'	'b']
['b'	'f'	'c'	'a'	'i'	'h'	'd'	'g'	'e'	'j']
['h'	'b'	'j'	'd'	'i'	'g'	'f'	'a'	'e'	'c']
['g'	'j'	'h'	'd'	'b'	'a'	'f'	'c'	'e'	'i']
['a'	'h'	'e'	'i'	'j'	'g'	'd'	'b'	'c'	'f']
['c'	'd'	'f'	'j'	'b'	'a'	'g'	'e'	'i'	'h']
['e'	'g'	'd'	'c'	'h'	'i'	'j'	'a'	'f'	'b']
['e'	'a'	'd'	'c'	'i'	'b'	'f'	'j'	'g'	'h']
['a'	'e'	'c'	'j'	'd'	'f'	'h'	'g'	'i'	'b']
['g'	'a'	'f'	'c'	'i'	'j'	'b'	'h'	'e'	'd']
['f'	'd'	'a'	'b'	'j'	'c'	'h'	'g'	'e'	'i']
['c'	'e'	'a'	'i'	'h'	'f'	'b'	'g'	'd'	'j']
['a'	'h'	'd'	'c'	'g'	'b'	'i'	'f'	'e'	'j']
['e'	'g'	'c'	'i'	'j'	'h'	'f'	'b'	'd'	'a']
['i'	'g'	'c'	'e'	'b'	'j'	'a'	'f'	'h'	'd']
['a'	'h'	'f'	'i'	'j'	'b'	'c'	'g'	'd'	'e']
['a'	'i'	'g'	'j'	'b'	'f'	'c'	'd'	'h'	'e']
['d'	'b'	'h'	'g'	'i'	'c'	'e'	'j'	'f'	'a']
['e'	'c'	'g'	'b'	'i'	'h'	'j'	'a'	'd'	'f']
['j'	'e'	'a'	'g'	'f'	'i'	'b'	'c'	'd'	'h']
['f'	'h'	'e'	'i'	'g'	'a'	'd'	'c'	'b'	'j']
['c'	'f'	'a'	'g'	'b'	'j'	'i'	'e'	'd'	'h']
['a'	'f'	'h'	'd'	'g'	'i'	'j'	'c'	'e'	'b']
['a'	'f'	'i'	'd'	'b'	'h'	'c'	'j'	'g'	'e']
['g'	'd'	'e'	'h'	'j'	'b'	'c'	'i'	'a'	'f']
['h'	'f'	'd'	'b'	'i'	'g'	'c'	'a'	'j'	'e']
['d'	'a'	'i'	'c'	'b'	'h'	'f'	'e'	'j'	'g']
['c'	'g'	'f'	'j'	'b'	'h'	'e'	'a'	'i'	'd']
['i'	'd'	'j'	'h'	'e'	'b'	'g'	'a'	'c'	'f']
['b'	'j'	'd'	'c'	'g'	'h'	'f'	'i'	'a'	'e']
['a'	'g'	'h'	'c'	'd'	'f'	'b'	'e'	'i'	'j']
['i'	'd'	'g'	'f'	'j'	'a'	'e'	'h'	'c'	'b']
['i'	'j'	'g'	'c'	'b'	'a'	'f'	'h'	'd'	'e']
['i'	'd'	'a'	'c'	'g'	'f'	'b'	'j'	'e'	'h']
['d'	'e'	'b'	'a'	'i'	'j'	'g'	'h'	'c'	'f']
['e'	'h'	'g'	'a'	'i'	'b'	'd'	'f'	'j'	'c']
['i'	'j'	'h'	'g'	'e'	'a'	'c'	'b'	'd'	'f']
['e'	'i'	'f'	'c'	'h'	'j'	'b'	'd'	'a'	'g']
['g'	'e'	'h'	'c'	'i'	'j'	'b'	'd'	'a'	'f']
['f'	'e'	'g'	'b'	'i'	'j'	'c'	'a'	'h'	'd']
['f'	'b'	'a'	'j'	'g'	'i'	'e'	'h'	'd'	'c']
['c'	'h'	'a'	'e'	'i'	'g'	'f'	'd'	'b'	'j']
['f'	'a'	'e'	'c'	'j'	'h'	'g'	'i'	'b'	'd']
['b'	'f'	'j'	'e'	'd'	'i'	'a'	'c'	'g'	'h']
['a'	'f'	'e'	'j'	'i'	'b'	'd'	'g'	'c'	'h']
['e'	'a'	'g'	'b'	'i'	'h'	'j'	'c'	'd'	'f']
['g'	'd'	'a'	'f'	'h'	'i'	'b'	'j'	'c'	'e']
['a'	'g'	'e'	'i'	'b'	'c'	'j'	'h'	'd'	'f']
['j'	'd'	'g'	'f'	'i'	'e'	'h'	'c'	'a'	'b']
['a'	'h'	'e'	'j'	'i'	'c'	'f'	'd'	'b'	'g']
['c'	'i'	'j'	'h'	'b'	'g'	'd'	'a'	'e'	'f']
['b'	'a'	'f'	'j'	'c'	'h'	'i'	'g'	'e'	'd']
['i'	'b'	'j'	'f'	'h'	'd'	'a'	'e'	'c'	'g']
['b'	'a'	'i'	'g'	'f'	'c'	'e'	'j'	'h'	'd']
['f'	'i'	'j'	'h'	'g'	'e'	'c'	'd'	'b'	'a']
['h'	'b'	'e'	'j'	'a'	'f'	'i'	'd'	'g'	'c']
['i'	'c'	'j'	'a'	'g'	'b'	'h'	'd'	'f'	'e']
['c'	'i'	'e'	'h'	'd'	'a'	'g'	'j'	'f'	'b']
['j'	'h'	'e'	'f'	'd'	'a'	'c'	'g'	'b'	'i']
['e'	'i'	'j'	'g'	'c'	'b'	'h'	'a'	'd'	'f']
['h'	'i'	'j'	'e'	'd'	'b'	'g'	'a'	'f'	'c']
['d'	'i'	'b'	'a'	'f'	'e'	'j'	'h'	'c'	'g']
['j'	'f'	'a'	'b'	'd'	'c'	'g'	'i'	'e'	'h']
['j'	'g'	'i'	'h'	'd'	'f'	'b'	'e'	'a'	'c']
['g'	'e'	'h'	'd'	'b'	'c'	'i'	'f'	'j'	'a']
['j'	'i'	'a'	'b'	'd'	'f'	'h'	'c'	'g'	'e']
['g'	'j'	'e'	'a'	'f'	'i'	'h'	'd'	'c'	'b']
['e'	'h'	'b'	'i'	'g'	'a'	'j'	'c'	'd'	'f']
['a'	'i'	'e'	'g'	'j'	'd'	'f'	'b'	'h'	'c']
['h'	'f'	'i'	'b'	'd'	'e'	'g'	'j'	'c'	'a']
['j'	'f'	'g'	'h'	'a'	'b'	'e'	'c'	'i'	'd']
['f'	'j'	'i'	'h'	'a'	'e'	'c'	'd'	'g'	'b']
['d'	'f'	'i'	'c'	'a'	'e'	'g'	'j'	'h'	'b']
['h'	'j'	'g'	'a'	'e'	'i'	'f'	'd'	'b'	'c']
['e'	'c'	'd'	'j'	'g'	'i'	'h'	'a'	'b'	'f']
['g'	'h'	'c'	'e'	'd'	'j'	'b'	'a'	'f'	'i']
['h'	'd'	'f'	'e'	'c'	'b'	'j'	'i'	'a'	'g']
['j'	'c'	'i'	'b'	'f'	'h'	'e'	'a'	'g'	'd']
['i'	'd'	'h'	'j'	'c'	'e'	'f'	'b'	'g'	'a']
['j'	'b'	'i'	'f'	'h'	'e'	'a'	'g'	'd'	'c']
['f'	'b'	'c'	'j'	'd'	'g'	'e'	'h'	'a'	'i']
['e'	'd'	'j'	'g'	'f'	'h'	'i'	'c'	'a'	'b']
['f'	'j'	'b'	'h'	'e'	'a'	'g'	'i'	'c'	'd']
['g'	'd'	'b'	'h'	'a'	'j'	'f'	'i'	'e'	'c']
['h'	'g'	'c'	'd'	'e'	'f'	'b'	'j'	'a'	'i']
['h'	'd'	'f'	'i'	'a'	'b'	'c'	'g'	'j'	'e']
['f'	'i'	'g'	'j'	'h'	'a'	'b'	'e'	'd'	'c']
['j'	'e'	'f'	'g'	'b'	'd'	'a'	'c'	'i'	'h']
['f'	'c'	'h'	'j'	'd'	'g'	'a'	'e'	'b'	'i']
['a'	'b'	'g'	'd'	'c'	'j'	'h'	'i'	'f'	'e']
['f'	'i'	'd'	'e'	'h'	'j'	'a'	'b'	'c'	'g']
['f'	'i'	'd'	'b'	'h'	'e'	'c'	'g'	'a'	'j']
['f'	'a'	'g'	'e'	'h'	'j'	'i'	'd'	'c'	'b']
['b'	'f'	'c'	'h'	'a'	'g'	'j'	'd'	'i'	'e']
['d'	'h'	'a'	'g'	'i'	'f'	'j'	'e'	'b'	'c']
['f'	'e'	'a'	'h'	'g'	'i'	'c'	'j'	'b'	'd']
['a'	'g'	'c'	'e'	'f'	'j'	'b'	'h'	'd'	'i']
['d'	'f'	'a'	'i'	'b'	'j'	'h'	'c'	'e'	'g']
['i'	'b'	'h'	'f'	'a'	'g'	'd'	'j'	'e'	'c']
['d'	'i'	'j'	'g'	'f'	'a'	'e'	'h'	'b'	'c']
['j'	'h'	'f'	'g'	'd'	'c'	'i'	'e'	'b'	'a']
['i'	'd'	'a'	'j'	'f'	'h'	'c'	'e'	'b'	'g']
['a'	'b'	'h'	'g'	'd'	'c'	'j'	'i'	'e'	'f']
['c'	'h'	'g'	'a'	'b'	'e'	'i'	'd'	'j'	'f']
['g'	'c'	'h'	'd'	'j'	'e'	'i'	'a'	'b'	'f']
['g'	'e'	'j'	'c'	'b'	'i'	'f'	'd'	'h'	'a']
['j'	'a'	'i'	'e'	'h'	'b'	'f'	'c'	'g'	'd']
['f'	'j'	'd'	'g'	'e'	'h'	'b'	'a'	'c'	'i']
['c'	'h'	'g'	'd'	'e'	'j'	'i'	'a'	'b'	'f']
['e'	'g'	'j'	'h'	'd'	'f'	'b'	'a'	'c'	'i']
['c'	'd'	'b'	'h'	'e'	'f'	'a'	'j'	'g'	'i']
['h'	'g'	'd'	'b'	'c'	'a'	'e'	'f'	'j'	'i']
['g'	'j'	'i'	'a'	'd'	'h'	'b'	'e'	'f'	'c']
['e'	'h'	'g'	'j'	'i'	'b'	'f'	'd'	'a'	'c']
['c'	'i'	'b'	'f'	'g'	'j'	'e'	'h'	'd'	'a']
['h'	'e'	'i'	'd'	'g'	'f'	'b'	'c'	'j'	'a']
['i'	'g'	'j'	'f'	'd'	'c'	'e'	'h'	'a'	'b']
['e'	'c'	'h'	'g'	'd'	'j'	'i'	'f'	'b'	'a']
['a'	'e'	'h'	'g'	'd'	'c'	'b'	'j'	'f'	'i']
['d'	'e'	'h'	'b'	'a'	'j'	'g'	'c'	'i'	'f']
['i'	'a'	'h'	'd'	'f'	'c'	'g'	'e'	'j'	'b']
['j'	'e'	'f'	'g'	'a'	'i'	'd'	'h'	'b'	'c']
['d'	'c'	'b'	'h'	'f'	'e'	'j'	'i'	'a'	'g']
['e'	'a'	'b'	'f'	'j'	'i'	'c'	'h'	'd'	'g']
['j'	'a'	'c'	'g'	'i'	'd'	'f'	'h'	'e'	'b']
['j'	'g'	'e'	'c'	'f'	'd'	'b'	'i'	'a'	'h']
['j'	'i'	'g'	'c'	'd'	'a'	'b'	'e'	'h'	'f']
['a'	'c'	'b'	'e'	'i'	'j'	'h'	'f'	'g'	'd']
['i'	'c'	'j'	'h'	'g'	'f'	'a'	'e'	'd'	'b']
['j'	'e'	'h'	'c'	'b'	'f'	'd'	'a'	'i'	'g']
['b'	'i'	'f'	'c'	'e'	'h'	'a'	'g'	'd'	'j']
['e'	'j'	'c'	'a'	'd'	'b'	'f'	'h'	'i'	'g']
['a'	'c'	'd'	'i'	'h'	'e'	'j'	'b'	'g'	'f']
['i'	'f'	'c'	'b'	'j'	'd'	'h'	'e'	'g'	'a']
['f'	'c'	'h'	'd'	'g'	'i'	'b'	'j'	'a'	'e']
['c'	'a'	'f'	'e'	'i'	'd'	'g'	'j'	'b'	'h']
['b'	'e'	'c'	'g'	'j'	'd'	'a'	'i'	'f'	'h']
['c'	'g'	'j'	'd'	'h'	'f'	'e'	'a'	'i'	'b']
['c'	'g'	'f'	'd'	'j'	'a'	'e'	'b'	'h'	'i']
['e'	'g'	'd'	'b'	'i'	'j'	'a'	'h'	'f'	'c']
['e'	'g'	'f'	'b'	'j'	'c'	'a'	'i'	'd'	'h']
['b'	'd'	'g'	'e'	'h'	'f'	'a'	'c'	'j'	'i']
['f'	'c'	'a'	'h'	'j'	'd'	'g'	'b'	'i'	'e']
['g'	'd'	'c'	'h'	'f'	'e'	'b'	'a'	'j'	'i']
['e'	'i'	'a'	'g'	'b'	'j'	'h'	'f'	'c'	'd']
['e'	'c'	'g'	'i'	'h'	'b'	'j'	'd'	'f'	'a']
['b'	'j'	'f'	'd'	'h'	'a'	'e'	'i'	'g'	'c']
['i'	'h'	'g'	'd'	'f'	'a'	'j'	'c'	'b'	'e']
['j'	'b'	'd'	'f'	'i'	'c'	'e'	'h'	'a'	'g']
['c'	'd'	'g'	'i'	'a'	'e'	'f'	'j'	'h'	'b']
['b'	'g'	'j'	'd'	'f'	'e'	'a'	'i'	'c'	'h']
['c'	'd'	'j'	'g'	'b'	'i'	'a'	'e'	'f'	'h']
['i'	'b'	'c'	'j'	'e'	'a'	'd'	'g'	'h'	'f']
['e'	'f'	'b'	'c'	'i'	'd'	'a'	'j'	'g'	'h']
['c'	'f'	'h'	'a'	'i'	'j'	'g'	'e'	'd'	'b']
['d'	'a'	'h'	'c'	'j'	'i'	'e'	'b'	'g'	'f']
['g'	'a'	'e'	'c'	'h'	'd'	'i'	'j'	'b'	'f']
['g'	'd'	'h'	'i'	'c'	'b'	'f'	'j'	'e'	'a']
['i'	'g'	'd'	'b'	'c'	'j'	'e'	'a'	'f'	'h']
['d'	'f'	'b'	'h'	'c'	'j'	'a'	'e'	'g'	'i']
['e'	'j'	'g'	'c'	'b'	'h'	'f'	'a'	'i'	'd']
['a'	'i'	'b'	'c'	'g'	'h'	'd'	'f'	'j'	'e']
['j'	'c'	'g'	'd'	'e'	'i'	'a'	'h'	'b'	'f']
['b'	'e'	'a'	'i'	'c'	'd'	'h'	'f'	'j'	'g']
['j'	'h'	'g'	'i'	'f'	'c'	'b'	'e'	'd'	'a']
['d'	'j'	'i'	'e'	'h'	'g'	'f'	'b'	'c'	'a']
['g'	'i'	'b'	'd'	'c'	'h'	'j'	'e'	'a'	'f']
['b'	'e'	'f'	'j'	'a'	'd'	'h'	'g'	'c'	'i']
['a'	'j'	'i'	'g'	'f'	'd'	'b'	'c'	'e'	'h']
['i'	'd'	'h'	'f'	'c'	'a'	'g'	'b'	'j'	'e']
['f'	'j'	'h'	'e'	'b'	'd'	'g'	'c'	'i'	'a']
['i'	'd'	'b'	'c'	'a'	'e'	'g'	'j'	'f'	'h']
['a'	'j'	'g'	'f'	'c'	'i'	'e'	'b'	'h'	'd']
['b'	'c'	'i'	'j'	'd'	'h'	'a'	'f'	'g'	'e']
['a'	'e'	'j'	'h'	'f'	'd'	'c'	'i'	'g'	'b']
['h'	'e'	'f'	'd'	'j'	'g'	'i'	'c'	'a'	'b']
['g'	'e'	'f'	'a'	'j'	'c'	'h'	'i'	'd'	'b']
['f'	'g'	'a'	'c'	'i'	'e'	'j'	'h'	'b'	'd']
['i'	'd'	'j'	'g'	'a'	'f'	'c'	'h'	'e'	'b']
['h'	'b'	'a'	'e'	'g'	'f'	'c'	'i'	'j'	'd']
['a'	'g'	'b'	'f'	'c'	'h'	'i'	'e'	'j'	'd']
['c'	'g'	'b'	'h'	'e'	'd'	'a'	'f'	'j'	'i']
['g'	'e'	'd'	'j'	'b'	'c'	'f'	'i'	'h'	'a']
['g'	'b'	'i'	'a'	'e'	'j'	'c'	'h'	'f'	'd']
['j'	'a'	'b'	'f'	'h'	'e'	'g'	'i'	'c'	'd']
['a'	'h'	'b'	'e'	'j'	'g'	'i'	'c'	'f'	'd']
['i'	'g'	'h'	'j'	'b'	'd'	'c'	'e'	'f'	'a']
['i'	'f'	'g'	'b'	'h'	'e'	'd'	'j'	'a'	'c']
['j'	'a'	'g'	'b'	'd'	'e'	'f'	'i'	'h'	'c']
['c'	'b'	'h'	'f'	'd'	'e'	'i'	'a'	'j'	'g']
['h'	'f'	'e'	'c'	'd'	'a'	'g'	'i'	'b'	'j']
['d'	'c'	'h'	'i'	'j'	'f'	'e'	'g'	'b'	'a']
['g'	'd'	'e'	'c'	'f'	'a'	'h'	'j'	'i'	'b']
['b'	'h'	'f'	'i'	'g'	'a'	'd'	'c'	'e'	'j']
['d'	'j'	'e'	'f'	'b'	'h'	'c'	'g'	'a'	'i']
['e'	'f'	'b'	'i'	'c'	'j'	'h'	'a'	'd'	'g']
['f'	'g'	'e'	'a'	'i'	'j'	'd'	'b'	'h'	'c']
['h'	'c'	'd'	'f'	'b'	'j'	'e'	'g'	'a'	'i']
['d'	'a'	'f'	'b'	'e'	'i'	'c'	'g'	'h'	'j']
['g'	'f'	'b'	'e'	'h'	'a'	'i'	'd'	'j'	'c']
['e'	'b'	'i'	'j'	'h'	'c'	'a'	'f'	'd'	'g']
['h'	'j'	'c'	'd'	'g'	'e'	'a'	'b'	'f'	'i']
['h'	'i'	'b'	'e'	'j'	'c'	'd'	'g'	'f'	'a']
['j'	'b'	'e'	'h'	'f'	'd'	'c'	'i'	'g'	'a']
['h'	'i'	'a'	'b'	'd'	'g'	'c'	'f'	'j'	'e']
['d'	'j'	'e'	'b'	'i'	'a'	'h'	'c'	'g'	'f']
['c'	'd'	'a'	'j'	'e'	'i'	'h'	'b'	'f'	'g']
['h'	'b'	'j'	'e'	'c'	'f'	'd'	'a'	'i'	'g']
['h'	'd'	'c'	'b'	'g'	'i'	'f'	'j'	'a'	'e']
['d'	'g'	'h'	'f'	'c'	'e'	'j'	'i'	'b'	'a']
['i'	'f'	'j'	'e'	'g'	'h'	'b'	'd'	'a'	'c']
['a'	'f'	'c'	'g'	'd'	'b'	'j'	'i'	'e'	'h']
['a'	'h'	'g'	'e'	'c'	'd'	'f'	'i'	'b'	'j']
['h'	'j'	'g'	'b'	'i'	'e'	'a'	'd'	'f'	'c']
['g'	'c'	'a'	'b'	'e'	'j'	'd'	'f'	'i'	'h']
['b'	'a'	'c'	'i'	'd'	'f'	'h'	'j'	'g'	'e']
['e'	'f'	'j'	'g'	'c'	'i'	'b'	'd'	'a'	'h']
['f'	'd'	'h'	'b'	'g'	'i'	'c'	'e'	'j'	'a']
['j'	'e'	'h'	'g'	'i'	'f'	'd'	'b'	'a'	'c']
['f'	'a'	'e'	'j'	'h'	'c'	'i'	'd'	'g'	'b']
['b'	'd'	'h'	'i'	'c'	'g'	'f'	'e'	'a'	'j']
['a'	'j'	'g'	'b'	'i'	'h'	'd'	'f'	'e'	'c']
['j'	'b'	'g'	'c'	'e'	'i'	'f'	'h'	'd'	'a']
['f'	'd'	'c'	'h'	'i'	'g'	'e'	'b'	'j'	'a']
['b'	'j'	'h'	'c'	'd'	'i'	'a'	'f'	'e'	'g']
['g'	'e'	'c'	'b'	'h'	'd'	'a'	'i'	'f'	'j']
['i'	'f'	'b'	'd'	'a'	'g'	'h'	'j'	'c'	'e']
['d'	'c'	'e'	'i'	'h'	'j'	'f'	'g'	'b'	'a']
['d'	'e'	'h'	'c'	'i'	'g'	'j'	'a'	'f'	'b']
['a'	'c'	'f'	'b'	'h'	'd'	'g'	'e'	'i'	'j']
['g'	'j'	'a'	'h'	'b'	'i'	'e'	'f'	'c'	'd']
['c'	'j'	'b'	'a'	'h'	'i'	'f'	'g'	'd'	'e']
['f'	'a'	'i'	'c'	'g'	'j'	'd'	'b'	'e'	'h']
['a'	'g'	'j'	'd'	'e'	'h'	'c'	'i'	'b'	'f']
['d'	'c'	'f'	'i'	'j'	'g'	'h'	'b'	'e'	'a']
['c'	'f'	'h'	'b'	'i'	'g'	'a'	'd'	'j'	'e']
['j'	'e'	'g'	'i'	'h'	'c'	'f'	'a'	'd'	'b']
['d'	'g'	'h'	'e'	'c'	'f'	'j'	'i'	'b'	'a']
['h'	'g'	'i'	'd'	'f'	'c'	'j'	'e'	'a'	'b']
['h'	'c'	'e'	'f'	'g'	'a'	'j'	'b'	'i'	'd']
['b'	'e'	'h'	'a'	'd'	'g'	'j'	'c'	'f'	'i']
['h'	'f'	'a'	'c'	'g'	'j'	'e'	'b'	'd'	'i']
['e'	'a'	'd'	'h'	'i'	'f'	'g'	'j'	'b'	'c']
['g'	'b'	'e'	'a'	'c'	'i'	'h'	'd'	'f'	'j']
['a'	'd'	'e'	'h'	'i'	'j'	'b'	'g'	'f'	'c']
['i'	'f'	'a'	'h'	'b'	'e'	'g'	'd'	'j'	'c']
['e'	'c'	'j'	'g'	'b'	'a'	'd'	'f'	'i'	'h']
['a'	'c'	'f'	'i'	'g'	'd'	'h'	'e'	'b'	'j']
['c'	'h'	'a'	'j'	'e'	'd'	'i'	'g'	'f'	'b']
['c'	'b'	'j'	'g'	'f'	'i'	'e'	'a'	'h'	'd']
['i'	'j'	'b'	'a'	'h'	'c'	'd'	'g'	'e'	'f']
['c'	'd'	'a'	'b'	'i'	'h'	'f'	'g'	'j'	'e']
['a'	'i'	'g'	'j'	'f'	'd'	'c'	'h'	'e'	'b']
['e'	'f'	'd'	'h'	'g'	'b'	'a'	'i'	'c'	'j']
['f'	'j'	'g'	'e'	'd'	'c'	'i'	'a'	'h'	'b']
['i'	'd'	'h'	'c'	'a'	'j'	'b'	'e'	'g'	'f']
['d'	'h'	'e'	'b'	'a'	'f'	'i'	'g'	'j'	'c']
['c'	'f'	'j'	'b'	'd'	'a'	'i'	'g'	'h'	'e']
['j'	'g'	'c'	'h'	'i'	'b'	'e'	'f'	'a'	'd']
['c'	'a'	'e'	'i'	'g'	'd'	'j'	'f'	'h'	'b']
['d'	'c'	'b'	'f'	'i'	'h'	'a'	'e'	'j'	'g']
['g'	'f'	'a'	'j'	'h'	'c'	'i'	'b'	'e'	'd']
['f'	'b'	'd'	'j'	'i'	'a'	'e'	'g'	'c'	'h']
['h'	'f'	'e'	'd'	'a'	'c'	'g'	'j'	'i'	'b']
['a'	'c'	'i'	'g'	'j'	'b'	'd'	'h'	'f'	'e']
['c'	'd'	'f'	'h'	'i'	'b'	'e'	'g'	'a'	'j']
['c'	'g'	'f'	'b'	'd'	'e'	'i'	'h'	'j'	'a']
['c'	'i'	'j'	'a'	'g'	'e'	'f'	'h'	'd'	'b']
['d'	'e'	'c'	'f'	'g'	'j'	'i'	'h'	'a'	'b']
['c'	'j'	'd'	'g'	'e'	'f'	'b'	'a'	'i'	'h']
['g'	'j'	'c'	'e'	'b'	'd'	'i'	'f'	'a'	'h']
['e'	'a'	'f'	'h'	'b'	'd'	'g'	'j'	'c'	'i']
['f'	'g'	'h'	'a'	'd'	'b'	'e'	'c'	'j'	'i']
['d'	'j'	'e'	'h'	'c'	'b'	'i'	'f'	'a'	'g']
['e'	'h'	'j'	'c'	'b'	'a'	'i'	'g'	'd'	'f']
['d'	'f'	'h'	'e'	'b'	'i'	'j'	'g'	'c'	'a']
['a'	'c'	'g'	'i'	'b'	'e'	'f'	'h'	'd'	'j']
['h'	'j'	'a'	'i'	'b'	'f'	'e'	'c'	'g'	'd']
['h'	'e'	'g'	'f'	'b'	'c'	'd'	'a'	'j'	'i']
['d'	'e'	'a'	'h'	'j'	'b'	'c'	'g'	'i'	'f']
['g'	'b'	'j'	'd'	'h'	'a'	'e'	'f'	'c'	'i']
['c'	'd'	'i'	'f'	'j'	'g'	'e'	'a'	'h'	'b']
['a'	'g'	'j'	'i'	'd'	'c'	'e'	'h'	'b'	'f']
['j'	'i'	'g'	'b'	'e'	'f'	'a'	'd'	'h'	'c']
['h'	'a'	'g'	'e'	'c'	'f'	'd'	'j'	'b'	'i']
['h'	'c'	'f'	'e'	'i'	'a'	'b'	'd'	'g'	'j']
['b'	'd'	'e'	'f'	'a'	'j'	'c'	'h'	'i'	'g']
['c'	'j'	'b'	'h'	'd'	'g'	'e'	'a'	'i'	'f']
['f'	'j'	'h'	'i'	'g'	'a'	'd'	'b'	'e'	'c']
['e'	'a'	'h'	'j'	'd'	'b'	'c'	'g'	'i'	'f']
['g'	'e'	'h'	'a'	'c'	'd'	'j'	'f'	'b'	'i']
['c'	'a'	'j'	'i'	'f'	'h'	'b'	'g'	'd'	'e']
['f'	'a'	'g'	'h'	'i'	'c'	'b'	'j'	'd'	'e']
['e'	'b'	'i'	'f'	'c'	'a'	'g'	'd'	'j'	'h']
['d'	'i'	'a'	'f'	'g'	'e'	'c'	'b'	'j'	'h']
['h'	'i'	'a'	'f'	'd'	'j'	'c'	'e'	'g'	'b']
['c'	'e'	'a'	'i'	'j'	'b'	'h'	'd'	'f'	'g']
['g'	'e'	'f'	'a'	'i'	'd'	'j'	'h'	'c'	'b']
['f'	'b'	'i'	'j'	'g'	'a'	'd'	'h'	'c'	'e']
['d'	'h'	'f'	'g'	'c'	'e'	'i'	'b'	'j'	'a']
['a'	'd'	'i'	'j'	'f'	'c'	'g'	'h'	'b'	'e']
['c'	'b'	'a'	'e'	'j'	'h'	'f'	'i'	'd'	'g']
['e'	'c'	'j'	'h'	'a'	'i'	'g'	'd'	'b'	'f']
['e'	'i'	'b'	'c'	'a'	'd'	'j'	'f'	'h'	'g']
['c'	'e'	'j'	'h'	'a'	'i'	'g'	'd'	'b'	'f']
['i'	'g'	'd'	'j'	'b'	'c'	'a'	'e'	'h'	'f']
['d'	'i'	'h'	'g'	'c'	'f'	'a'	'j'	'b'	'e']
['d'	'e'	'j'	'g'	'h'	'f'	'a'	'c'	'b'	'i']
['a'	'b'	'c'	'e'	'i'	'h'	'j'	'd'	'f'	'g']
['a'	'f'	'd'	'h'	'c'	'g'	'e'	'j'	'b'	'i']
['b'	'h'	'g'	'c'	'j'	'i'	'f'	'e'	'd'	'a']
['e'	'c'	'g'	'i'	'd'	'j'	'h'	'b'	'f'	'a']
['f'	'b'	'd'	'h'	'a'	'e'	'g'	'i'	'j'	'c']
['a'	'c'	'f'	'e'	'i'	'b'	'h'	'j'	'g'	'd']
['j'	'd'	'g'	'h'	'c'	'b'	'e'	'f'	'i'	'a']
['g'	'j'	'e'	'd'	'b'	'f'	'h'	'i'	'a'	'c']
['g'	'j'	'c'	'a'	'b'	'd'	'h'	'i'	'e'	'f']
['g'	'h'	'a'	'i'	'j'	'e'	'f'	'c'	'd'	'b']
['b'	'd'	'i'	'f'	'h'	'g'	'c'	'e'	'j'	'a']
['a'	'd'	'b'	'c'	'j'	'g'	'h'	'i'	'f'	'e']
['j'	'b'	'd'	'a'	'f'	'g'	'i'	'e'	'h'	'c']
['e'	'i'	'd'	'c'	'g'	'j'	'f'	'a'	'b'	'h']
['b'	'c'	'f'	'i'	'e'	'j'	'h'	'd'	'a'	'g']
['a'	'j'	'e'	'h'	'b'	'd'	'g'	'c'	'f'	'i']
['h'	'j'	'a'	'c'	'e'	'i'	'g'	'b'	'd'	'f']
['e'	'b'	'g'	'c'	'i'	'j'	'h'	'f'	'a'	'd']
['d'	'i'	'f'	'h'	'b'	'c'	'j'	'a'	'e'	'g']
['d'	'e'	'h'	'g'	'b'	'j'	'c'	'a'	'i'	'f']
['a'	'd'	'i'	'c'	'f'	'g'	'h'	'j'	'b'	'e']
['e'	'b'	'i'	'h'	'd'	'j'	'g'	'a'	'c'	'f']
['i'	'b'	'c'	'a'	'h'	'g'	'e'	'd'	'j'	'f']
['h'	'c'	'd'	'a'	'j'	'i'	'e'	'g'	'b'	'f']
['i'	'c'	'j'	'a'	'e'	'g'	'h'	'd'	'b'	'f']
['d'	'i'	'j'	'h'	'f'	'g'	'b'	'c'	'e'	'a']
['a'	'd'	'h'	'e'	'c'	'i'	'b'	'f'	'g'	'j']
['j'	'g'	'h'	'i'	'e'	'd'	'f'	'a'	'c'	'b']
['e'	'j'	'i'	'c'	'a'	'f'	'g'	'b'	'h'	'd']
['i'	'a'	'h'	'j'	'b'	'f'	'e'	'd'	'c'	'g']
['i'	'j'	'h'	'b'	'g'	'c'	'd'	'a'	'f'	'e']
['e'	'g'	'f'	'i'	'd'	'j'	'h'	'c'	'a'	'b']
['d'	'a'	'i'	'j'	'e'	'c'	'b'	'g'	'h'	'f']
['b'	'j'	'g'	'f'	'a'	'h'	'e'	'c'	'i'	'd']
['g'	'd'	'h'	'b'	'a'	'e'	'i'	'j'	'c'	'f']
['f'	'd'	'e'	'i'	'c'	'b'	'g'	'j'	'h'	'a']
['a'	'f'	'h'	'j'	'g'	'i'	'e'	'c'	'd'	'b']
['i'	'c'	'j'	'd'	'e'	'b'	'f'	'g'	'h'	'a']
['h'	'a'	'i'	'j'	'b'	'c'	'e'	'g'	'f'	'd']
['c'	'i'	'g'	'e'	'f'	'b'	'j'	'a'	'h'	'd']
['h'	'c'	'j'	'd'	'e'	'i'	'g'	'a'	'f'	'b']
['i'	'g'	'j'	'h'	'f'	'e'	'b'	'd'	'c'	'a']
['d'	'e'	'b'	'i'	'a'	'f'	'g'	'c'	'h'	'j']
['a'	'j'	'h'	'b'	'd'	'g'	'f'	'c'	'i'	'e']
['a'	'c'	'f'	'g'	'b'	'd'	'e'	'h'	'j'	'i']
['c'	'j'	'f'	'i'	'g'	'h'	'e'	'b'	'a'	'd']
['e'	'd'	'b'	'i'	'h'	'f'	'a'	'g'	'j'	'c']
['a'	'j'	'g'	'd'	'b'	'h'	'i'	'c'	'f'	'e']
['e'	'd'	'b'	'a'	'h'	'c'	'f'	'g'	'i'	'j']
['g'	'a'	'f'	'i'	'b'	'e'	'j'	'c'	'h'	'd']
['c'	'a'	'e'	'g'	'j'	'b'	'i'	'h'	'f'	'd']
['f'	'i'	'd'	'b'	'j'	'g'	'c'	'e'	'h'	'a']
['b'	'a'	'h'	'c'	'e'	'g'	'f'	'j'	'd'	'i']
['i'	'a'	'e'	'h'	'g'	'f'	'c'	'j'	'd'	'b']
['i'	'g'	'c'	'f'	'b'	'e'	'd'	'h'	'a'	'j']
['b'	'g'	'e'	'i'	'a'	'f'	'j'	'h'	'c'	'd']
['a'	'j'	'g'	'b'	'd'	'c'	'h'	'i'	'f'	'e']
['h'	'i'	'b'	'j'	'f'	'a'	'g'	'd'	'c'	'e']
['a'	'e'	'd'	'j'	'b'	'c'	'f'	'g'	'i'	'h']
['d'	'c'	'j'	'a'	'e'	'i'	'f'	'b'	'h'	'g']
['j'	'i'	'd'	'e'	'b'	'h'	'f'	'g'	'a'	'c']
['f'	'i'	'd'	'b'	'c'	'g'	'j'	'h'	'e'	'a']
['f'	'c'	'j'	'h'	'd'	'e'	'i'	'b'	'a'	'g']
['b'	'e'	'i'	'c'	'j'	'a'	'd'	'h'	'f'	'g']
['h'	'b'	'c'	'e'	'f'	'i'	'd'	'a'	'j'	'g']
['j'	'e'	'b'	'i'	'h'	'c'	'g'	'f'	'd'	'a']
['h'	'c'	'i'	'g'	'a'	'f'	'j'	'e'	'b'	'd']
['a'	'c'	'f'	'j'	'b'	'd'	'i'	'h'	'e'	'g']
['c'	'e'	'd'	'b'	'j'	'i'	'h'	'g'	'a'	'f']
['c'	'i'	'h'	'e'	'g'	'a'	'j'	'b'	'f'	'd']
['a'	'i'	'g'	'f'	'h'	'c'	'b'	'e'	'd'	'j']
['f'	'b'	'e'	'd'	'h'	'c'	'i'	'g'	'j'	'a']
['f'	'e'	'd'	'g'	'j'	'c'	'a'	'h'	'i'	'b']
['g'	'i'	'h'	'e'	'j'	'a'	'b'	'd'	'c'	'f']
['h'	'j'	'd'	'b'	'g'	'i'	'f'	'e'	'c'	'a']
['a'	'c'	'h'	'b'	'e'	'g'	'f'	'i'	'j'	'd']
['d'	'i'	'h'	'c'	'f'	'b'	'j'	'g'	'a'	'e']
['j'	'b'	'i'	'c'	'e'	'h'	'a'	'd'	'f'	'g']
['h'	'f'	'g'	'd'	'j'	'c'	'b'	'i'	'a'	'e']
['h'	'e'	'd'	'a'	'i'	'c'	'f'	'b'	'j'	'g']
['d'	'a'	'g'	'b'	'h'	'c'	'i'	'j'	'e'	'f']
['h'	'd'	'i'	'e'	'g'	'b'	'f'	'a'	'c'	'j']
['e'	'd'	'c'	'b'	'g'	'a'	'f'	'j'	'i'	'h']
['h'	'a'	'g'	'c'	'd'	'b'	'j'	'f'	'i'	'e']
['d'	'b'	'f'	'e'	'j'	'h'	'i'	'c'	'g'	'a']
['a'	'b'	'g'	'e'	'h'	'j'	'i'	'c'	'f'	'd']
['b'	'd'	'c'	'a'	'g'	'i'	'j'	'f'	'h'	'e']
['a'	'd'	'j'	'g'	'f'	'b'	'c'	'e'	'h'	'i']
['g'	'i'	'd'	'f'	'c'	'e'	'b'	'a'	'h'	'j']
['f'	'j'	'g'	'i'	'd'	'b'	'e'	'a'	'c'	'h']
['a'	'j'	'c'	'h'	'b'	'g'	'f'	'd'	'i'	'e']
['c'	'd'	'f'	'i'	'g'	'b'	'h'	'j'	'e'	'a']
['b'	'd'	'a'	'i'	'g'	'h'	'f'	'c'	'j'	'e']
['f'	'i'	'c'	'd'	'j'	'g'	'a'	'e'	'h'	'b']
['d'	'j'	'c'	'i'	'g'	'b'	'h'	'e'	'f'	'a']
['c'	'h'	'b'	'a'	'f'	'j'	'd'	'g'	'i'	'e']
['a'	'j'	'i'	'e'	'd'	'g'	'f'	'b'	'h'	'c']
['i'	'g'	'j'	'c'	'e'	'f'	'b'	'a'	'd'	'h']
['b'	'j'	'e'	'c'	'h'	'd'	'f'	'a'	'i'	'g']
['i'	'd'	'h'	'a'	'c'	'g'	'e'	'b'	'f'	'j']
['j'	'h'	'g'	'a'	'e'	'i'	'd'	'f'	'c'	'b']
['d'	'b'	'h'	'g'	'j'	'f'	'e'	'i'	'a'	'c']
['b'	'a'	'e'	'f'	'g'	'd'	'i'	'h'	'j'	'c']
['d'	'h'	'i'	'f'	'g'	'e'	'a'	'b'	'j'	'c']
['i'	'h'	'd'	'j'	'f'	'c'	'a'	'e'	'g'	'b']
['e'	'f'	'h'	'a'	'b'	'g'	'd'	'i'	'j'	'c']
['a'	'j'	'b'	'i'	'g'	'c'	'h'	'f'	'e'	'd']
['f'	'b'	'd'	'c'	'g'	'e'	'a'	'h'	'i'	'j']
['j'	'i'	'f'	'a'	'h'	'd'	'b'	'g'	'e'	'c']
['i'	'b'	'f'	'h'	'j'	'd'	'e'	'g'	'a'	'c']
['i'	'd'	'g'	'j'	'f'	'e'	'c'	'h'	'a'	'b']
['e'	'c'	'a'	'j'	'h'	'd'	'f'	'i'	'g'	'b']
['i'	'g'	'b'	'e'	'a'	'd'	'h'	'c'	'f'	'j']
['i'	'b'	'e'	'f'	'd'	'a'	'j'	'g'	'c'	'h']
['g'	'd'	'b'	'c'	'a'	'i'	'f'	'e'	'j'	'h']
['j'	'g'	'h'	'i'	'd'	'a'	'e'	'c'	'f'	'b']
['g'	'j'	'b'	'a'	'd'	'h'	'c'	'e'	'f'	'i']
['d'	'e'	'g'	'f'	'i'	'h'	'b'	'c'	'a'	'j']
['b'	'f'	'c'	'd'	'a'	'g'	'h'	'e'	'i'	'j']
['a'	'c'	'h'	'b'	'i'	'j'	'g'	'd'	'f'	'e']
['f'	'c'	'a'	'd'	'e'	'b'	'g'	'i'	'h'	'j']
['h'	'f'	'e'	'j'	'c'	'i'	'd'	'b'	'a'	'g']
['d'	'c'	'a'	'i'	'h'	'g'	'j'	'e'	'b'	'f']
['f'	'e'	'c'	'g'	'j'	'h'	'i'	'b'	'd'	'a']
['c'	'd'	'j'	'g'	'e'	'f'	'i'	'b'	'a'	'h']
['b'	'j'	'i'	'a'	'f'	'e'	'h'	'd'	'g'	'c']
['j'	'h'	'c'	'b'	'f'	'a'	'i'	'g'	'e'	'd']
['d'	'c'	'a'	'h'	'i'	'e'	'b'	'j'	'g'	'f']
['h'	'i'	'f'	'c'	'j'	'b'	'd'	'g'	'e'	'a']
['f'	'g'	'e'	'i'	'b'	'j'	'a'	'c'	'h'	'd']
['c'	'e'	'b'	'a'	'i'	'h'	'f'	'j'	'g'	'd']
['b'	'j'	'g'	'd'	'f'	'e'	'a'	'h'	'c'	'i']
['d'	'g'	'e'	'h'	'c'	'a'	'f'	'j'	'i'	'b']
['d'	'g'	'h'	'a'	'e'	'j'	'b'	'c'	'i'	'f']
['e'	'd'	'c'	'g'	'j'	'b'	'a'	'f'	'i'	'h']
['i'	'a'	'd'	'f'	'e'	'g'	'j'	'c'	'h'	'b']
['j'	'e'	'c'	'h'	'a'	'i'	'd'	'g'	'f'	'b']
['g'	'c'	'j'	'e'	'i'	'f'	'a'	'h'	'b'	'd']
['h'	'e'	'g'	'f'	'i'	'b'	'a'	'c'	'd'	'j']
['c'	'h'	'e'	'g'	'd'	'a'	'f'	'b'	'j'	'i']
['i'	'a'	'c'	'h'	'j'	'e'	'd'	'g'	'f'	'b']
['c'	'g'	'b'	'e'	'd'	'f'	'i'	'h'	'j'	'a']
['g'	'e'	'j'	'b'	'f'	'a'	'h'	'd'	'c'	'i']
['j'	'd'	'i'	'c'	'a'	'e'	'h'	'f'	'b'	'g']
['c'	'i'	'b'	'a'	'e'	'g'	'd'	'j'	'f'	'h']
['f'	'd'	'g'	'j'	'i'	'b'	'e'	'a'	'c'	'h']
['h'	'i'	'c'	'b'	'f'	'g'	'a'	'e'	'd'	'j']
['h'	'j'	'd'	'b'	'f'	'i'	'g'	'e'	'a'	'c']
['d'	'c'	'a'	'i'	'b'	'f'	'j'	'h'	'e'	'g']
['d'	'a'	'b'	'c'	'i'	'e'	'f'	'g'	'h'	'j']
['f'	'i'	'h'	'b'	'a'	'e'	'g'	'c'	'j'	'd']
['i'	'g'	'f'	'b'	'd'	'c'	'h'	'e'	'j'	'a']
['e'	'i'	'd'	'j'	'h'	'g'	'a'	'b'	'c'	'f']
['a'	'd'	'e'	'i'	'b'	'h'	'j'	'g'	'c'	'f']
['h'	'd'	'b'	'f'	'a'	'c'	'g'	'j'	'e'	'i']
['i'	'g'	'a'	'e'	'b'	'c'	'j'	'f'	'd'	'h']
['f'	'g'	'd'	'c'	'e'	'j'	'b'	'i'	'a'	'h']
['f'	'g'	'b'	'e'	'd'	'j'	'a'	'h'	'i'	'c']
['e'	'j'	'h'	'b'	'g'	'd'	'f'	'a'	'i'	'c']
['f'	'h'	'd'	'e'	'b'	'g'	'c'	'i'	'j'	'a']
['h'	'a'	'i'	'g'	'j'	'd'	'c'	'e'	'b'	'f']
['f'	'a'	'g'	'd'	'b'	'e'	'c'	'j'	'h'	'i']
['c'	'j'	'a'	'b'	'e'	'h'	'g'	'f'	'd'	'i']
['a'	'c'	'd'	'g'	'b'	'j'	'h'	'i'	'e'	'f']
['d'	'i'	'h'	'b'	'e'	'f'	'j'	'g'	'a'	'c']
['d'	'b'	'c'	'i'	'j'	'h'	'f'	'e'	'a'	'g']
['b'	'c'	'j'	'e'	'i'	'h'	'g'	'f'	'a'	'd']
['a'	'd'	'f'	'j'	'e'	'b'	'h'	'c'	'i'	'g']
['g'	'f'	'a'	'h'	'i'	'j'	'b'	'e'	'c'	'd']
['c'	'd'	'h'	'f'	'i'	'a'	'b'	'g'	'e'	'j']
['e'	'i'	'j'	'f'	'b'	'c'	'g'	'a'	'd'	'h']
['c'	'h'	'f'	'j'	'd'	'b'	'a'	'g'	'i'	'e']
['b'	'h'	'i'	'e'	'c'	'd'	'a'	'j'	'f'	'g']
['c'	'h'	'i'	'j'	'e'	'f'	'a'	'g'	'd'	'b']
['d'	'a'	'i'	'g'	'c'	'b'	'f'	'h'	'e'	'j']
['j'	'h'	'e'	'd'	'g'	'b'	'a'	'c'	'i'	'f']
['g'	'j'	'a'	'f'	'e'	'i'	'h'	'c'	'b'	'd']
['c'	'j'	'i'	'f'	'a'	'b'	'g'	'h'	'd'	'e']
['g'	'a'	'j'	'i'	'd'	'c'	'b'	'f'	'e'	'h']
['c'	'i'	'h'	'j'	'd'	'f'	'e'	'a'	'g'	'b']
['h'	'd'	'a'	'g'	'i'	'c'	'j'	'f'	'e'	'b']
['f'	'j'	'g'	'd'	'c'	'h'	'b'	'a'	'e'	'i']
['f'	'd'	'e'	'h'	'a'	'c'	'j'	'i'	'b'	'g']
['i'	'j'	'g'	'b'	'f'	'c'	'a'	'd'	'h'	'e']
['j'	'f'	'b'	'd'	'c'	'a'	'e'	'h'	'i'	'g']
['b'	'h'	'g'	'a'	'd'	'i'	'f'	'j'	'c'	'e']
['j'	'a'	'f'	'c'	'i'	'h'	'd'	'g'	'e'	'b']
['j'	'i'	'd'	'a'	'g'	'e'	'b'	'c'	'f'	'h']
['i'	'c'	'e'	'j'	'b'	'f'	'g'	'a'	'd'	'h']
['h'	'd'	'i'	'f'	'e'	'c'	'a'	'b'	'j'	'g']
['a'	'h'	'c'	'j'	'i'	'b'	'e'	'd'	'g'	'f']
['i'	'h'	'b'	'f'	'a'	'g'	'd'	'e'	'j'	'c']
['i'	'b'	'g'	'f'	'e'	'c'	'j'	'a'	'd'	'h']
['e'	'b'	'j'	'c'	'd'	'i'	'h'	'f'	'g'	'a']
['c'	'd'	'f'	'a'	'j'	'b'	'e'	'h'	'i'	'g']
['f'	'c'	'd'	'a'	'e'	'h'	'i'	'j'	'b'	'g']
['h'	'c'	'f'	'a'	'd'	'g'	'b'	'j'	'e'	'i']
['a'	'e'	'c'	'i'	'b'	'h'	'f'	'd'	'g'	'j']
['a'	'j'	'd'	'c'	'h'	'e'	'b'	'g'	'i'	'f']
['f'	'c'	'd'	'i'	'j'	'e'	'a'	'b'	'g'	'h']
['f'	'j'	'a'	'b'	'e'	'g'	'h'	'i'	'd'	'c']
['i'	'g'	'f'	'c'	'j'	'a'	'b'	'e'	'h'	'd']
['f'	'c'	'a'	'i'	'j'	'h'	'b'	'd'	'g'	'e']
['i'	'e'	'j'	'g'	'c'	'b'	'h'	'd'	'f'	'a']
['b'	'h'	'd'	'g'	'i'	'c'	'e'	'f'	'a'	'j']
['d'	'f'	'h'	'j'	'g'	'c'	'i'	'b'	'e'	'a']
['a'	'b'	'f'	'e'	'c'	'i'	'd'	'g'	'h'	'j']
['b'	'h'	'c'	'a'	'i'	'f'	'g'	'j'	'e'	'd']
['a'	'h'	'd'	'f'	'j'	'i'	'b'	'g'	'c'	'e']
['f'	'a'	'g'	'h'	'c'	'b'	'j'	'd'	'e'	'i']
['b'	'f'	'e'	'a'	'i'	'd'	'g'	'h'	'j'	'c']
['i'	'a'	'd'	'h'	'g'	'e'	'b'	'j'	'c'	'f']
['g'	'e'	'c'	'i'	'a'	'd'	'f'	'h'	'j'	'b']
['d'	'a'	'j'	'g'	'i'	'f'	'b'	'h'	'e'	'c']
['h'	'j'	'e'	'a'	'c'	'f'	'd'	'b'	'i'	'g']
['h'	'j'	'c'	'a'	'i'	'f'	'b'	'g'	'd'	'e']
['f'	'd'	'g'	'h'	'b'	'i'	'c'	'j'	'e'	'a']
['c'	'g'	'h'	'a'	'i'	'f'	'e'	'b'	'd'	'j']
['c'	'i'	'g'	'd'	'a'	'e'	'j'	'b'	'f'	'h']
['a'	'e'	'j'	'c'	'd'	'i'	'h'	'g'	'b'	'f']
['e'	'j'	'b'	'a'	'i'	'h'	'g'	'd'	'c'	'f']
['j'	'i'	'g'	'd'	'b'	'c'	'h'	'a'	'e'	'f']
['b'	'i'	'd'	'j'	'e'	'a'	'h'	'f'	'c'	'g']
['e'	'i'	'a'	'f'	'h'	'g'	'b'	'j'	'c'	'd']
['c'	'b'	'e'	'j'	'i'	'a'	'h'	'g'	'f'	'd']
['j'	'c'	'g'	'h'	'b'	'a'	'f'	'i'	'd'	'e']
['c'	'f'	'j'	'h'	'd'	'i'	'e'	'b'	'a'	'g']
['f'	'a'	'i'	'c'	'd'	'e'	'g'	'h'	'b'	'j']
['d'	'i'	'b'	'f'	'h'	'c'	'a'	'e'	'j'	'g']
['i'	'b'	'j'	'g'	'a'	'e'	'd'	'c'	'f'	'h']
['b'	'd'	'i'	'g'	'j'	'f'	'a'	'e'	'h'	'c']
['b'	'g'	'd'	'j'	'c'	'f'	'a'	'e'	'h'	'i']
['e'	'b'	'd'	'f'	'j'	'i'	'c'	'g'	'a'	'h']
['i'	'c'	'j'	'g'	'e'	'h'	'f'	'a'	'b'	'd']
['e'	'f'	'd'	'g'	'h'	'a'	'j'	'c'	'i'	'b']
['c'	'e'	'h'	'g'	'a'	'i'	'd'	'j'	'f'	'b']
['f'	'c'	'e'	'j'	'h'	'a'	'd'	'g'	'i'	'b']
['g'	'b'	'd'	'c'	'e'	'f'	'j'	'i'	'a'	'h']
['a'	'h'	'b'	'j'	'd'	'i'	'f'	'g'	'e'	'c']
['d'	'c'	'b'	'g'	'a'	'f'	'e'	'j'	'i'	'h']
['f'	'e'	'c'	'd'	'g'	'j'	'i'	'b'	'a'	'h']
['f'	'c'	'e'	'b'	'a'	'h'	'j'	'd'	'g'	'i']
['i'	'b'	'g'	'd'	'a'	'h'	'e'	'f'	'c'	'j']
['h'	'g'	'f'	'd'	'c'	'e'	'b'	'j'	'a'	'i']
['a'	'i'	'e'	'd'	'b'	'j'	'h'	'g'	'f'	'c']
['c'	'h'	'a'	'b'	'g'	'i'	'j'	'f'	'e'	'd']
['a'	'g'	'e'	'h'	'c'	'd'	'i'	'b'	'f'	'j']
['j'	'a'	'h'	'c'	'd'	'b'	'e'	'f'	'g'	'i']
['h'	'e'	'i'	'd'	'b'	'a'	'j'	'g'	'c'	'f']
['f'	'b'	'h'	'd'	'a'	'g'	'e'	'i'	'c'	'j']
['d'	'c'	'i'	'g'	'a'	'e'	'f'	'h'	'b'	'j']
['g'	'c'	'h'	'b'	'a'	'f'	'j'	'i'	'e'	'd']
['i'	'b'	'd'	'e'	'h'	'g'	'c'	'a'	'j'	'f']
['f'	'j'	'd'	'h'	'a'	'c'	'e'	'b'	'i'	'g']
['e'	'f'	'i'	'a'	'j'	'h'	'd'	'g'	'b'	'c']
['g'	'j'	'b'	'f'	'h'	'd'	'c'	'i'	'a'	'e']
['j'	'b'	'g'	'e'	'f'	'd'	'i'	'c'	'a'	'h']
['f'	'j'	'd'	'c'	'e'	'g'	'b'	'h'	'i'	'a']
['h'	'f'	'e'	'j'	'a'	'b'	'i'	'g'	'c'	'd']
['j'	'i'	'e'	'f'	'b'	'h'	'd'	'a'	'c'	'g']
['b'	'h'	'a'	'd'	'g'	'f'	'e'	'j'	'c'	'i']
['j'	'h'	'a'	'g'	'c'	'i'	'f'	'd'	'b'	'e']
['g'	'a'	'b'	'h'	'c'	'j'	'd'	'e'	'i'	'f']
['i'	'j'	'f'	'e'	'g'	'c'	'h'	'd'	'b'	'a']
['c'	'j'	'g'	'b'	'h'	'a'	'd'	'f'	'e'	'i']
['i'	'a'	'b'	'h'	'j'	'd'	'g'	'f'	'c'	'e']
['h'	'f'	'b'	'd'	'e'	'a'	'i'	'g'	'c'	'j']
['c'	'h'	'i'	'j'	'a'	'd'	'g'	'e'	'b'	'f']
['j'	'h'	'b'	'f'	'g'	'e'	'i'	'd'	'c'	'a']
['d'	'a'	'e'	'h'	'g'	'c'	'j'	'b'	'i'	'f']
['i'	'b'	'a'	'd'	'j'	'c'	'g'	'h'	'e'	'f']
['e'	'f'	'b'	'g'	'i'	'c'	'h'	'j'	'd'	'a']
['a'	'e'	'h'	'c'	'i'	'f'	'g'	'd'	'j'	'b']
['i'	'h'	'j'	'e'	'f'	'a'	'c'	'd'	'g'	'b']
['b'	'd'	'e'	'j'	'c'	'i'	'g'	'f'	'h'	'a']
['h'	'a'	'e'	'b'	'g'	'j'	'c'	'f'	'd'	'i']
['e'	'c'	'a'	'j'	'b'	'h'	'i'	'f'	'd'	'g']
['i'	'a'	'h'	'c'	'e'	'j'	'd'	'g'	'b'	'f']
['i'	'b'	'a'	'e'	'j'	'd'	'c'	'f'	'h'	'g']
['d'	'h'	'a'	'c'	'f'	'g'	'j'	'i'	'e'	'b']
['d'	'f'	'h'	'e'	'g'	'a'	'c'	'i'	'b'	'j']
['b'	'g'	'h'	'c'	'e'	'a'	'i'	'f'	'd'	'j']
['e'	'b'	'f'	'a'	'h'	'j'	'i'	'd'	'c'	'g']
['i'	'j'	'd'	'h'	'c'	'g'	'e'	'b'	'a'	'f']
['c'	'i'	'd'	'a'	'j'	'e'	'f'	'g'	'b'	'h']
['c'	'h'	'f'	'a'	'g'	'd'	'b'	'i'	'e'	'j']
['h'	'g'	'f'	'i'	'c'	'e'	'j'	'b'	'd'	'a']
['j'	'c'	'i'	'f'	'b'	'h'	'e'	'd'	'g'	'a']
['h'	'b'	'e'	'i'	'a'	'c'	'j'	'g'	'f'	'd']
['e'	'j'	'b'	'd'	'f'	'c'	'g'	'i'	'h'	'a']
['h'	'j'	'g'	'd'	'a'	'e'	'f'	'c'	'i'	'b']
['e'	'a'	'd'	'f'	'b'	'i'	'h'	'c'	'g'	'j']
['d'	'b'	'c'	'i'	'h'	'g'	'j'	'f'	'e'	'a']
['i'	'j'	'b'	'a'	'f'	'c'	'e'	'd'	'g'	'h']
['g'	'b'	'i'	'f'	'a'	'h'	'c'	'e'	'd'	'j']
['c'	'e'	'h'	'i'	'd'	'j'	'a'	'f'	'b'	'g']
['c'	'f'	'a'	'e'	'g'	'h'	'd'	'j'	'i'	'b']
['a'	'b'	'e'	'i'	'c'	'g'	'h'	'f'	'j'	'd']
['b'	'd'	'i'	'g'	'c'	'j'	'a'	'f'	'h'	'e']
['g'	'h'	'c'	'd'	'j'	'a'	'e'	'f'	'b'	'i']
['g'	'j'	'f'	'e'	'd'	'h'	'c'	'b'	'i'	'a']
['c'	'g'	'i'	'd'	'b'	'j'	'e'	'a'	'f'	'h']
['d'	'a'	'f'	'c'	'j'	'e'	'g'	'b'	'i'	'h']
['f'	'a'	'j'	'g'	'e'	'b'	'c'	'i'	'h'	'd']
['a'	'b'	'c'	'j'	'f'	'i'	'h'	'd'	'g'	'e']
['g'	'i'	'f'	'd'	'b'	'h'	'a'	'j'	'e'	'c']
['b'	'h'	'i'	'a'	'e'	'd'	'g'	'f'	'c'	'j']
['d'	'h'	'i'	'f'	'a'	'b'	'g'	'j'	'c'	'e']
['e'	'b'	'f'	'h'	'i'	'd'	'c'	'a'	'j'	'g']
['a'	'b'	'g'	'd'	'i'	'h'	'e'	'f'	'c'	'j']
['h'	'j'	'a'	'i'	'e'	'c'	'f'	'd'	'b'	'g']
['c'	'h'	'd'	'a'	'g'	'j'	'i'	'e'	'f'	'b']
['j'	'b'	'e'	'a'	'd'	'c'	'i'	'f'	'h'	'g']
['i'	'd'	'h'	'f'	'e'	'a'	'b'	'c'	'j'	'g']
['b'	'i'	'd'	'e'	'g'	'a'	'j'	'f'	'c'	'h']
['g'	'f'	'e'	'd'	'j'	'a'	'i'	'c'	'b'	'h']
['f'	'c'	'e'	'd'	'b'	'h'	'j'	'g'	'i'	'a']
['f'	'g'	'd'	'j'	'e'	'a'	'b'	'i'	'c'	'h']
['d'	'e'	'a'	'g'	'i'	'b'	'f'	'c'	'h'	'j']
['f'	'j'	'e'	'i'	'b'	'd'	'c'	'h'	'g'	'a']
['f'	'h'	'b'	'c'	'g'	'e'	'i'	'j'	'd'	'a']
['a'	'g'	'b'	'e'	'h'	'c'	'j'	'd'	'f'	'i']
['e'	'j'	'f'	'h'	'b'	'i'	'c'	'a'	'd'	'g']
['f'	'b'	'a'	'd'	'g'	'j'	'c'	'e'	'i'	'h']
['c'	'd'	'g'	'a'	'i'	'b'	'j'	'f'	'h'	'e']
['h'	'f'	'g'	'b'	'j'	'd'	'a'	'c'	'e'	'i']
['a'	'c'	'b'	'g'	'e'	'd'	'j'	'h'	'i'	'f']
['b'	'c'	'j'	'h'	'a'	'e'	'g'	'f'	'd'	'i']
['i'	'c'	'h'	'f'	'd'	'e'	'g'	'b'	'j'	'a']
['c'	'h'	'f'	'e'	'g'	'b'	'a'	'd'	'i'	'j']
['i'	'd'	'j'	'g'	'b'	'a'	'e'	'h'	'c'	'f']
['g'	'j'	'c'	'e'	'f'	'h'	'd'	'a'	'b'	'i']
['i'	'j'	'f'	'e'	'a'	'b'	'd'	'g'	'c'	'h']
['f'	'g'	'j'	'i'	'h'	'e'	'd'	'b'	'c'	'a']
['i'	'j'	'd'	'f'	'e'	'g'	'h'	'c'	'a'	'b']
['j'	'f'	'd'	'a'	'g'	'b'	'e'	'c'	'i'	'h']
['d'	'g'	'h'	'j'	'i'	'a'	'c'	'b'	'e'	'f']
['a'	'j'	'd'	'b'	'f'	'i'	'e'	'c'	'g'	'h']
['f'	'c'	'b'	'g'	'j'	'a'	'e'	'd'	'i'	'h']
['j'	'h'	'e'	'i'	'f'	'g'	'd'	'b'	'c'	'a']
['i'	'd'	'e'	'h'	'b'	'f'	'c'	'j'	'a'	'g']
['e'	'g'	'f'	'j'	'a'	'h'	'c'	'b'	'i'	'd']
['b'	'd'	'i'	'h'	'a'	'f'	'c'	'j'	'e'	'g']
['a'	'f'	'b'	'e'	'i'	'd'	'g'	'c'	'j'	'h']
['i'	'f'	'e'	'g'	'j'	'a'	'b'	'd'	'c'	'h']
['b'	'f'	'a'	'g'	'c'	'd'	'i'	'h'	'j'	'e']
['b'	'a'	'c'	'f'	'e'	'g'	'h'	'i'	'd'	'j']
['e'	'a'	'i'	'd'	'g'	'f'	'h'	'j'	'c'	'b']
['g'	'd'	'i'	'f'	'j'	'c'	'a'	'h'	'e'	'b']
['j'	'c'	'e'	'h'	'i'	'a'	'f'	'b'	'd'	'g']
['c'	'g'	'b'	'a'	'j'	'd'	'e'	'f'	'i'	'h']
['b'	'c'	'f'	'e'	'd'	'j'	'g'	'a'	'h'	'i']
['c'	'h'	'd'	'b'	'f'	'a'	'g'	'j'	'e'	'i']
['f'	'a'	'b'	'h'	'e'	'g'	'c'	'd'	'j'	'i']
['h'	'j'	'd'	'f'	'a'	'i'	'g'	'b'	'c'	'e']
['a'	'b'	'g'	'h'	'd'	'c'	'f'	'e'	'i'	'j']
['j'	'i'	'c'	'e'	'd'	'h'	'g'	'b'	'a'	'f']
['b'	'c'	'e'	'a'	'h'	'f'	'i'	'd'	'j'	'g']
['g'	'e'	'f'	'a'	'i'	'b'	'd'	'j'	'h'	'c']
['j'	'h'	'f'	'e'	'a'	'd'	'b'	'i'	'g'	'c']
['f'	'g'	'd'	'b'	'i'	'h'	'j'	'a'	'e'	'c']
['j'	'e'	'h'	'c'	'f'	'd'	'i'	'b'	'g'	'a']
['b'	'h'	'j'	'd'	'c'	'i'	'g'	'f'	'e'	'a']
['a'	'h'	'b'	'e'	'g'	'i'	'j'	'c'	'd'	'f']
['e'	'd'	'f'	'c'	'i'	'j'	'b'	'a'	'g'	'h']
['d'	'j'	'a'	'h'	'e'	'g'	'f'	'b'	'i'	'c']
['i'	'a'	'f'	'j'	'e'	'b'	'g'	'h'	'c'	'd']
['d'	'j'	'b'	'i'	'a'	'g'	'e'	'c'	'h'	'f']
['h'	'd'	'a'	'i'	'f'	'j'	'g'	'c'	'e'	'b']
['a'	'i'	'h'	'd'	'g'	'j'	'f'	'b'	'c'	'e']
['e'	'j'	'g'	'f'	'b'	'c'	'i'	'a'	'h'	'd']
['d'	'i'	'b'	'f'	'c'	'e'	'h'	'g'	'j'	'a']
['c'	'i'	'f'	'd'	'a'	'g'	'j'	'e'	'b'	'h']
['a'	'c'	'b'	'h'	'j'	'g'	'f'	'e'	'd'	'i']
['d'	'b'	'e'	'i'	'c'	'h'	'f'	'g'	'j'	'a']
['j'	'b'	'h'	'e'	'i'	'd'	'c'	'f'	'a'	'g']
['e'	'j'	'h'	'f'	'd'	'c'	'a'	'i'	'g'	'b']
['b'	'd'	'i'	'c'	'f'	'e'	'h'	'g'	'j'	'a']
['j'	'c'	'd'	'b'	'a'	'e'	'f'	'h'	'i'	'g']
['d'	'g'	'e'	'j'	'c'	'h'	'a'	'i'	'f'	'b']
['c'	'f'	'a'	'h'	'g'	'e'	'i'	'b'	'j'	'd']
['c'	'g'	'd'	'a'	'f'	'h'	'e'	'b'	'i'	'j']
['j'	'i'	'a'	'h'	'f'	'e'	'd'	'g'	'b'	'c']
['j'	'c'	'd'	'h'	'g'	'a'	'e'	'f'	'b'	'i']
['i'	'a'	'f'	'c'	'j'	'e'	'h'	'd'	'b'	'g']
['e'	'g'	'd'	'f'	'i'	'a'	'b'	'j'	'c'	'h']
['b'	'c'	'h'	'j'	'i'	'g'	'e'	'a'	'f'	'd']
['i'	'f'	'j'	'e'	'b'	'a'	'h'	'g'	'd'	'c']
['i'	'g'	'd'	'e'	'f'	'j'	'b'	'c'	'h'	'a']
['f'	'd'	'i'	'j'	'c'	'g'	'a'	'h'	'b'	'e']
['b'	'e'	'a'	'c'	'g'	'h'	'i'	'j'	'd'	'f']
['f'	'e'	'c'	'j'	'h'	'i'	'g'	'd'	'b'	'a']
['g'	'e'	'f'	'd'	'h'	'b'	'i'	'c'	'a'	'j']
['d'	'j'	'g'	'f'	'a'	'b'	'c'	'i'	'e'	'h']
['e'	'j'	'i'	'h'	'd'	'g'	'a'	'c'	'b'	'f']
['e'	'd'	'j'	'i'	'g'	'f'	'c'	'h'	'a'	'b']
['a'	'g'	'b'	'i'	'j'	'd'	'e'	'h'	'f'	'c']
['e'	'c'	'b'	'd'	'h'	'j'	'g'	'f'	'a'	'i']
['c'	'd'	'e'	'f'	'g'	'a'	'b'	'h'	'i'	'j']
['d'	'c'	'g'	'h'	'j'	'b'	'e'	'a'	'f'	'i']
['i'	'g'	'h'	'c'	'j'	'a'	'b'	'd'	'f'	'e']
['i'	'b'	'c'	'h'	'j'	'g'	'd'	'a'	'f'	'e']
['h'	'j'	'c'	'e'	'g'	'b'	'i'	'a'	'f'	'd']
['f'	'j'	'g'	'i'	'a'	'd'	'c'	'h'	'b'	'e']
['e'	'j'	'i'	'd'	'c'	'a'	'h'	'f'	'b'	'g']
['j'	'g'	'b'	'h'	'c'	'e'	'i'	'd'	'a'	'f']
['e'	'c'	'b'	'i'	'j'	'g'	'a'	'h'	'd'	'f']
['g'	'e'	'c'	'a'	'f'	'i'	'd'	'h'	'b'	'j']
['g'	'j'	'e'	'd'	'f'	'b'	'i'	'a'	'h'	'c']
['g'	'a'	'd'	'h'	'f'	'e'	'i'	'b'	'j'	'c']
['e'	'd'	'a'	'h'	'j'	'i'	'g'	'b'	'f'	'c']
['j'	'a'	'h'	'b'	'e'	'i'	'f'	'd'	'c'	'g']
['b'	'g'	'd'	'j'	'a'	'e'	'i'	'f'	'h'	'c']
['i'	'j'	'f'	'a'	'g'	'b'	'h'	'e'	'd'	'c']
['a'	'g'	'j'	'e'	'f'	'h'	'd'	'b'	'c'	'i']
['a'	'g'	'e'	'h'	'd'	'f'	'j'	'i'	'c'	'b']
['h'	'i'	'j'	'a'	'g'	'f'	'c'	'b'	'd'	'e']
['f'	'd'	'e'	'b'	'c'	'h'	'a'	'i'	'j'	'g']
['f'	'd'	'c'	'j'	'a'	'b'	'h'	'g'	'e'	'i']
['j'	'd'	'f'	'c'	'b'	'g'	'a'	'h'	'i'	'e']
['j'	'a'	'c'	'b'	'i'	'f'	'e'	'h'	'g'	'd']
['d'	'i'	'g'	'b'	'h'	'c'	'a'	'e'	'f'	'j']
['j'	'b'	'i'	'd'	'f'	'h'	'c'	'g'	'e'	'a']
['g'	'i'	'f'	'a'	'd'	'c'	'e'	'h'	'j'	'b']
['g'	'c'	'd'	'h'	'i'	'j'	'a'	'b'	'f'	'e']
['a'	'h'	'i'	'd'	'c'	'j'	'b'	'e'	'g'	'f']
['e'	'g'	'j'	'b'	'f'	'd'	'c'	'i'	'h'	'a']
['g'	'd'	'b'	'f'	'j'	'e'	'i'	'h'	'c'	'a']
['e'	'j'	'c'	'i'	'a'	'f'	'h'	'g'	'b'	'd']
['f'	'e'	'd'	'c'	'j'	'i'	'g'	'a'	'h'	'b']
['b'	'h'	'j'	'g'	'a'	'c'	'i'	'd'	'f'	'e']
['j'	'i'	'c'	'g'	'b'	'a'	'f'	'h'	'd'	'e']
['j'	'h'	'c'	'g'	'a'	'f'	'b'	'e'	'i'	'd']
['b'	'c'	'h'	'g'	'e'	'i'	'j'	'f'	'a'	'd']
['j'	'c'	'b'	'g'	'e'	'd'	'i'	'h'	'a'	'f']
['h'	'j'	'b'	'd'	'f'	'i'	'g'	'a'	'e'	'c']
['a'	'f'	'e'	'c'	'g'	'd'	'j'	'i'	'b'	'h']
['h'	'd'	'g'	'a'	'f'	'c'	'i'	'b'	'j'	'e']
['j'	'g'	'd'	'c'	'i'	'e'	'h'	'a'	'b'	'f']
['f'	'c'	'b'	'd'	'a'	'j'	'e'	'h'	'i'	'g']
['j'	'd'	'b'	'i'	'c'	'g'	'h'	'f'	'e'	'a']
['f'	'h'	'j'	'i'	'c'	'g'	'b'	'd'	'a'	'e']
['a'	'i'	'f'	'h'	'e'	'd'	'c'	'b'	'g'	'j']
['g'	'c'	'i'	'a'	'h'	'f'	'j'	'd'	'e'	'b']
['j'	'd'	'c'	'a'	'h'	'b'	'i'	'f'	'e'	'g']
['g'	'c'	'd'	'j'	'h'	'a'	'f'	'e'	'b'	'i']
['i'	'g'	'e'	'j'	'f'	'a'	'd'	'b'	'h'	'c']
['g'	'i'	'e'	'b'	'c'	'd'	'a'	'h'	'j'	'f']
['c'	'b'	'i'	'f'	'g'	'e'	'h'	'a'	'd'	'j']
['i'	'e'	'b'	'a'	'd'	'h'	'j'	'c'	'g'	'f']
['g'	'e'	'd'	'i'	'h'	'f'	'c'	'a'	'b'	'j']
['j'	'd'	'a'	'c'	'f'	'g'	'i'	'e'	'b'	'h']
['d'	'a'	'g'	'b'	'j'	'c'	'e'	'h'	'f'	'i']
['f'	'i'	'd'	'h'	'c'	'a'	'g'	'e'	'j'	'b']
['b'	'd'	'i'	'h'	'e'	'a'	'j'	'f'	'c'	'g']
['f'	'c'	'a'	'j'	'b'	'd'	'h'	'e'	'g'	'i']
['j'	'h'	'a'	'g'	'c'	'e'	'f'	'b'	'i'	'd']
['c'	'h'	'j'	'f'	'a'	'b'	'g'	'd'	'i'	'e']
['h'	'e'	'b'	'c'	'j'	'i'	'a'	'g'	'f'	'd']
['f'	'i'	'h'	'b'	'g'	'e'	'c'	'a'	'd'	'j']
['e'	'h'	'i'	'd'	'g'	'f'	'j'	'a'	'b'	'c']
['e'	'g'	'a'	'd'	'j'	'h'	'c'	'b'	'f'	'i']
['a'	'i'	'c'	'j'	'g'	'f'	'h'	'd'	'e'	'b']
['g'	'b'	'i'	'c'	'a'	'f'	'h'	'd'	'j'	'e']
['c'	'a'	'b'	'f'	'e'	'd'	'j'	'h'	'i'	'g']
['g'	'd'	'h'	'e'	'b'	'f'	'a'	'c'	'j'	'i']
['e'	'd'	'j'	'f'	'h'	'i'	'a'	'b'	'g'	'c']
['j'	'h'	'i'	'a'	'g'	'b'	'f'	'd'	'e'	'c']
['j'	'h'	'a'	'd'	'g'	'b'	'i'	'c'	'f'	'e']
['c'	'e'	'g'	'd'	'h'	'b'	'i'	'j'	'a'	'f']
['a'	'd'	'e'	'i'	'c'	'j'	'f'	'g'	'b'	'h']
['c'	'a'	'f'	'e'	'i'	'd'	'g'	'h'	'j'	'b']
['b'	'a'	'd'	'f'	'i'	'e'	'j'	'h'	'g'	'c']
['h'	'a'	'e'	'j'	'd'	'c'	'f'	'i'	'b'	'g']
['h'	'e'	'i'	'g'	'f'	'j'	'd'	'c'	'a'	'b']
['j'	'f'	'h'	'a'	'e'	'd'	'i'	'g'	'b'	'c']
['h'	'b'	'g'	'i'	'f'	'd'	'c'	'a'	'e'	'j']
['e'	'j'	'f'	'd'	'g'	'h'	'a'	'b'	'i'	'c']
['h'	'i'	'd'	'f'	'e'	'b'	'j'	'c'	'a'	'g']
['d'	'e'	'b'	'g'	'c'	'f'	'h'	'j'	'a'	'i']
['b'	'j'	'c'	'h'	'g'	'i'	'e'	'a'	'd'	'f']
['d'	'i'	'f'	'e'	'c'	'a'	'b'	'j'	'g'	'h']
['f'	'e'	'd'	'c'	'g'	'b'	'i'	'a'	'j'	'h']
['b'	'h'	'a'	'g'	'i'	'e'	'd'	'f'	'c'	'j']
['i'	'a'	'g'	'h'	'e'	'd'	'f'	'b'	'j'	'c']
['j'	'i'	'e'	'f'	'c'	'a'	'g'	'd'	'b'	'h']
['b'	'j'	'd'	'f'	'a'	'h'	'g'	'e'	'c'	'i']
['d'	'c'	'h'	'g'	'a'	'f'	'e'	'i'	'j'	'b']
['d'	'i'	'b'	'f'	'j'	'c'	'e'	'g'	'a'	'h']
['h'	'e'	'a'	'i'	'g'	'j'	'b'	'c'	'f'	'd']
['a'	'f'	'd'	'g'	'e'	'j'	'i'	'b'	'h'	'c']
['i'	'b'	'j'	'a'	'd'	'c'	'h'	'f'	'g'	'e']
['c'	'h'	'd'	'g'	'j'	'b'	'i'	'e'	'f'	'a']
['a'	'i'	'h'	'j'	'f'	'e'	'b'	'c'	'd'	'g']
['b'	'd'	'j'	'g'	'h'	'e'	'f'	'a'	'c'	'i']
['i'	'f'	'h'	'c'	'g'	'b'	'j'	'e'	'a'	'd']
['h'	'e'	'f'	'i'	'a'	'c'	'j'	'b'	'd'	'g']
['a'	'h'	'g'	'b'	'e'	'd'	'j'	'c'	'i'	'f']
['i'	'e'	'a'	'h'	'j'	'd'	'b'	'g'	'c'	'f']
['d'	'a'	'c'	'i'	'e'	'b'	'g'	'h'	'j'	'f']
['d'	'h'	'i'	'j'	'c'	'e'	'b'	'f'	'g'	'a']
['b'	'h'	'g'	'f'	'j'	'c'	'd'	'a'	'i'	'e']
['i'	'c'	'a'	'b'	'j'	'd'	'h'	'e'	'g'	'f']
['b'	'i'	'h'	'f'	'c'	'g'	'd'	'a'	'j'	'e']
['g'	'f'	'e'	'i'	'a'	'j'	'h'	'c'	'b'	'd']
['h'	'c'	'i'	'j'	'b'	'g'	'a'	'f'	'e'	'd']
['d'	'j'	'i'	'b'	'c'	'h'	'g'	'f'	'e'	'a']
['j'	'c'	'b'	'i'	'e'	'a'	'd'	'g'	'h'	'f']
['i'	'a'	'c'	'h'	'j'	'f'	'g'	'e'	'b'	'd']
['f'	'g'	'j'	'b'	'c'	'e'	'd'	'i'	'a'	'h']
['b'	'g'	'h'	'i'	'f'	'j'	'a'	'e'	'c'	'd']
['i'	'h'	'f'	'a'	'g'	'b'	'c'	'e'	'd'	'j']
['e'	'h'	'f'	'g'	'i'	'c'	'd'	'j'	'a'	'b']
['f'	'g'	'c'	'a'	'e'	'd'	'b'	'j'	'h'	'i']
['j'	'h'	'g'	'b'	'e'	'a'	'f'	'i'	'd'	'c']
['f'	'g'	'e'	'h'	'c'	'a'	'j'	'i'	'd'	'b']
['f'	'a'	'g'	'i'	'j'	'd'	'h'	'c'	'e'	'b']
['d'	'j'	'e'	'i'	'b'	'a'	'h'	'g'	'f'	'c']
['a'	'c'	'e'	'i'	'f'	'j'	'd'	'h'	'b'	'g']
['c'	'e'	'j'	'g'	'd'	'a'	'b'	'f'	'i'	'h']
['h'	'e'	'f'	'a'	'd'	'i'	'j'	'b'	'c'	'g']
['j'	'g'	'h'	'b'	'i'	'e'	'c'	'd'	'f'	'a']
['e'	'g'	'c'	'h'	'b'	'i'	'a'	'd'	'j'	'f']
['i'	'a'	'e'	'b'	'd'	'c'	'h'	'j'	'g'	'f']
['e'	'j'	'g'	'd'	'a'	'b'	'f'	'c'	'h'	'i']
['a'	'e'	'i'	'c'	'd'	'g'	'j'	'b'	'h'	'f']
['a'	'b'	'j'	'i'	'f'	'd'	'e'	'g'	'h'	'c']
['h'	'g'	'f'	'd'	'c'	'b'	'e'	'i'	'j'	'a']
['h'	'i'	'f'	'a'	'g'	'd'	'e'	'b'	'c'	'j']
['e'	'd'	'c'	'f'	'b'	'g'	'i'	'j'	'a'	'h']
['c'	'j'	'g'	'f'	'b'	'a'	'd'	'i'	'e'	'h']
['g'	'd'	'a'	'f'	'b'	'j'	'h'	'e'	'i'	'c']
['c'	'a'	'd'	'h'	'b'	'g'	'j'	'e'	'i'	'f']
['j'	'i'	'h'	'g'	'c'	'd'	'b'	'e'	'a'	'f']
['g'	'h'	'f'	'j'	'e'	'b'	'i'	'a'	'd'	'c']
['g'	'c'	'b'	'h'	'i'	'a'	'j'	'f'	'd'	'e']
['a'	'i'	'h'	'b'	'c'	'g'	'd'	'f'	'j'	'e']
['d'	'g'	'c'	'e'	'i'	'h'	'j'	'f'	'a'	'b']
['c'	'f'	'g'	'j'	'd'	'b'	'h'	'e'	'a'	'i']
['g'	'f'	'c'	'a'	'h'	'i'	'b'	'e'	'j'	'd']
['i'	'j'	'h'	'c'	'd'	'b'	'f'	'e'	'a'	'g']
['i'	'b'	'g'	'h'	'e'	'a'	'j'	'f'	'c'	'd']
['c'	'e'	'd'	'f'	'j'	'b'	'g'	'h'	'a'	'i']
['i'	'e'	'g'	'h'	'b'	'd'	'j'	'a'	'c'	'f']
['a'	'c'	'b'	'h'	'e'	'f'	'd'	'g'	'i'	'j']
['f'	'h'	'g'	'a'	'e'	'b'	'd'	'i'	'j'	'c']
['b'	'd'	'j'	'f'	'i'	'e'	'a'	'g'	'c'	'h']
['i'	'j'	'g'	'a'	'h'	'f'	'e'	'b'	'c'	'd']
['c'	'b'	'g'	'h'	'a'	'd'	'i'	'j'	'e'	'f']
['i'	'a'	'b'	'd'	'j'	'h'	'c'	'f'	'e'	'g']
['d'	'f'	'h'	'b'	'a'	'c'	'i'	'e'	'j'	'g']
['i'	'h'	'f'	'g'	'd'	'b'	'c'	'e'	'a'	'j']
['a'	'd'	'g'	'j'	'c'	'h'	'b'	'e'	'i'	'f']
['a'	'b'	'd'	'e'	'c'	'h'	'i'	'j'	'f'	'g']
['i'	'f'	'h'	'g'	'c'	'b'	'a'	'e'	'd'	'j']
['g'	'a'	'b'	'j'	'h'	'f'	'i'	'e'	'd'	'c']
['d'	'b'	'a'	'e'	'i'	'j'	'f'	'c'	'h'	'g']
['i'	'b'	'e'	'f'	'h'	'g'	'd'	'j'	'c'	'a']
['a'	'e'	'b'	'c'	'j'	'i'	'g'	'd'	'f'	'h']
['i'	'h'	'e'	'f'	'b'	'd'	'a'	'j'	'g'	'c']
['b'	'd'	'a'	'c'	'h'	'i'	'g'	'e'	'f'	'j']
['b'	'h'	'g'	'e'	'f'	'a'	'j'	'i'	'c'	'd']
['d'	'f'	'c'	'j'	'e'	'g'	'a'	'b'	'i'	'h']
['j'	'd'	'c'	'h'	'i'	'f'	'b'	'g'	'a'	'e']
['d'	'e'	'i'	'h'	'j'	'f'	'b'	'g'	'a'	'c']
['j'	'e'	'g'	'b'	'f'	'h'	'd'	'a'	'c'	'i']
['a'	'f'	'b'	'g'	'd'	'i'	'e'	'c'	'j'	'h']
['a'	'd'	'j'	'b'	'e'	'f'	'g'	'c'	'i'	'h']
['i'	'a'	'd'	'e'	'f'	'h'	'j'	'g'	'b'	'c']
['g'	'e'	'h'	'j'	'c'	'b'	'i'	'a'	'f'	'd']
['b'	'g'	'h'	'd'	'c'	'j'	'f'	'i'	'e'	'a']
['h'	'g'	'a'	'f'	'e'	'c'	'i'	'b'	'j'	'd']
['a'	'e'	'i'	'h'	'j'	'c'	'g'	'f'	'd'	'b']
['b'	'e'	'h'	'j'	'c'	'a'	'd'	'i'	'f'	'g']
['d'	'f'	'e'	'b'	'i'	'a'	'j'	'h'	'g'	'c']
['h'	'j'	'f'	'g'	'i'	'b'	'e'	'a'	'c'	'd']
['g'	'e'	'i'	'a'	'f'	'c'	'j'	'h'	'b'	'd']
['a'	'i'	'g'	'j'	'd'	'b'	'h'	'e'	'f'	'c']
['i'	'j'	'f'	'e'	'g'	'a'	'd'	'h'	'b'	'c']
['j'	'e'	'h'	'i'	'c'	'b'	'a'	'g'	'd'	'f']
['h'	'b'	'f'	'i'	'g'	'a'	'c'	'e'	'd'	'j']
['i'	'g'	'b'	'e'	'c'	'j'	'a'	'd'	'f'	'h']
['i'	'f'	'j'	'c'	'd'	'h'	'e'	'a'	'g'	'b']
['c'	'a'	'e'	'h'	'f'	'b'	'j'	'g'	'i'	'd']
['b'	'i'	'c'	'e'	'a'	'f'	'j'	'd'	'h'	'g']
['d'	'g'	'f'	'b'	'i'	'h'	'j'	'c'	'a'	'e']
['j'	'f'	'a'	'g'	'i'	'h'	'c'	'b'	'd'	'e']
['e'	'i'	'f'	'g'	'h'	'c'	'a'	'b'	'j'	'd']
['d'	'j'	'b'	'f'	'i'	'g'	'h'	'a'	'e'	'c']
['e'	'a'	'j'	'c'	'i'	'b'	'd'	'f'	'g'	'h']
['e'	'd'	'h'	'c'	'b'	'j'	'a'	'f'	'g'	'i']
['c'	'a'	'i'	'd'	'g'	'b'	'f'	'h'	'e'	'j']
['b'	'f'	'j'	'g'	'e'	'c'	'i'	'd'	'h'	'a']
['f'	'b'	'h'	'c'	'i'	'a'	'd'	'e'	'g'	'j']
['b'	'h'	'd'	'j'	'f'	'i'	'a'	'c'	'e'	'g']
['e'	'a'	'f'	'd'	'h'	'i'	'b'	'g'	'j'	'c']
['i'	'g'	'a'	'f'	'e'	'c'	'b'	'j'	'h'	'd']
['h'	'd'	'j'	'f'	'g'	'i'	'b'	'e'	'c'	'a']
['j'	'f'	'd'	'c'	'a'	'e'	'b'	'i'	'h'	'g']
['h'	'b'	'i'	'e'	'a'	'c'	'f'	'j'	'g'	'd']
['d'	'b'	'a'	'g'	'i'	'c'	'f'	'j'	'h'	'e']
['e'	'a'	'h'	'd'	'i'	'f'	'g'	'b'	'j'	'c']
['f'	'd'	'e'	'i'	'g'	'b'	'j'	'a'	'h'	'c']
['e'	'j'	'g'	'i'	'h'	'a'	'f'	'c'	'd'	'b']
['a'	'e'	'j'	'f'	'i'	'd'	'h'	'g'	'b'	'c']
['a'	'h'	'g'	'e'	'j'	'c'	'd'	'i'	'f'	'b']
['d'	'e'	'a'	'i'	'g'	'h'	'j'	'c'	'f'	'b']
['i'	'h'	'b'	'c'	'f'	'g'	'a'	'e'	'd'	'j']
['b'	'd'	'g'	'e'	'i'	'j'	'a'	'c'	'f'	'h']
['j'	'b'	'a'	'g'	'i'	'f'	'c'	'd'	'e'	'h']
['a'	'b'	'h'	'i'	'd'	'g'	'j'	'e'	'c'	'f']
['i'	'e'	'j'	'b'	'd'	'f'	'c'	'a'	'h'	'g']
['f'	'c'	'h'	'j'	'd'	'b'	'a'	'i'	'g'	'e']
['g'	'b'	'j'	'i'	'h'	'd'	'c'	'e'	'a'	'f']
['d'	'e'	'j'	'c'	'i'	'b'	'f'	'h'	'g'	'a']
['c'	'g'	'b'	'a'	'i'	'j'	'd'	'h'	'f'	'e']
['j'	'b'	'g'	'e'	'i'	'f'	'd'	'h'	'c'	'a']
['a'	'd'	'f'	'g'	'e'	'h'	'c'	'b'	'i'	'j']
['h'	'i'	'e'	'g'	'a'	'c'	'd'	'j'	'f'	'b']
['a'	'b'	'f'	'e'	'h'	'c'	'i'	'd'	'g'	'j']
['e'	'd'	'h'	'b'	'i'	'g'	'a'	'j'	'f'	'c']
['b'	'f'	'j'	'h'	'a'	'c'	'i'	'd'	'g'	'e']
['a'	'e'	'j'	'h'	'c'	'i'	'b'	'f'	'd'	'g']
['d'	'j'	'h'	'e'	'b'	'f'	'a'	'c'	'i'	'g']
['h'	'f'	'b'	'c'	'j'	'e'	'i'	'a'	'd'	'g']
['i'	'h'	'j'	'g'	'b'	'a'	'f'	'e'	'c'	'd']
['b'	'i'	'j'	'e'	'c'	'g'	'd'	'a'	'h'	'f']
['f'	'h'	'j'	'g'	'i'	'b'	'c'	'd'	'e'	'a']
['g'	'd'	'j'	'a'	'b'	'h'	'e'	'f'	'c'	'i']
['i'	'a'	'h'	'd'	'j'	'e'	'c'	'f'	'b'	'g']
['a'	'f'	'g'	'b'	'j'	'h'	'c'	'e'	'd'	'i']
['c'	'f'	'j'	'b'	'a'	'h'	'g'	'e'	'i'	'd']
['g'	'e'	'j'	'c'	'a'	'd'	'b'	'i'	'f'	'h']
['j'	'c'	'g'	'h'	'd'	'b'	'i'	'e'	'a'	'f']
['j'	'h'	'i'	'e'	'f'	'c'	'd'	'a'	'b'	'g']
['h'	'f'	'e'	'd'	'a'	'g'	'c'	'j'	'i'	'b']
['e'	'g'	'a'	'j'	'f'	'h'	'd'	'c'	'b'	'i']
['e'	'a'	'g'	'f'	'i'	'j'	'c'	'h'	'd'	'b']
['j'	'a'	'g'	'b'	'i'	'e'	'f'	'c'	'd'	'h']
['g'	'j'	'b'	'i'	'e'	'h'	'd'	'c'	'f'	'a']
['a'	'g'	'b'	'j'	'd'	'i'	'h'	'f'	'c'	'e']
['e'	'j'	'c'	'g'	'b'	'i'	'a'	'd'	'h'	'f']
['e'	'c'	'd'	'a'	'i'	'g'	'f'	'h'	'j'	'b']
['h'	'd'	'b'	'i'	'j'	'e'	'a'	'c'	'g'	'f']
['i'	'a'	'f'	'd'	'g'	'j'	'e'	'b'	'c'	'h']
['a'	'e'	'g'	'b'	'f'	'd'	'j'	'h'	'i'	'c']
['g'	'e'	'f'	'i'	'a'	'd'	'c'	'h'	'b'	'j']
['j'	'i'	'd'	'h'	'e'	'f'	'c'	'g'	'a'	'b']
['e'	'g'	'f'	'h'	'c'	'i'	'j'	'b'	'd'	'a']
['j'	'i'	'c'	'b'	'g'	'e'	'h'	'f'	'd'	'a']
['h'	'g'	'j'	'f'	'a'	'd'	'c'	'b'	'e'	'i']
['b'	'f'	'a'	'd'	'j'	'e'	'h'	'g'	'i'	'c']
['a'	'g'	'h'	'e'	'i'	'c'	'b'	'f'	'j'	'd']
['h'	'i'	'f'	'd'	'g'	'b'	'a'	'e'	'c'	'j']
['i'	'a'	'j'	'h'	'f'	'g'	'd'	'c'	'b'	'e']
['g'	'f'	'j'	'a'	'c'	'i'	'd'	'b'	'e'	'h']
['g'	'j'	'f'	'd'	'c'	'i'	'h'	'b'	'e'	'a']
['j'	'i'	'e'	'a'	'f'	'd'	'b'	'g'	'c'	'h']
['g'	'j'	'f'	'a'	'b'	'h'	'e'	'i'	'd'	'c']
['b'	'j'	'f'	'e'	'g'	'd'	'c'	'a'	'i'	'h']
['i'	'd'	'h'	'e'	'g'	'a'	'j'	'f'	'c'	'b']
['d'	'j'	'h'	'f'	'c'	'i'	'b'	'g'	'e'	'a']
['f'	'a'	'c'	'd'	'g'	'e'	'j'	'h'	'i'	'b']
['a'	'i'	'g'	'f'	'h'	'd'	'e'	'c'	'j'	'b']
['b'	'c'	'e'	'j'	'g'	'f'	'a'	'd'	'i'	'h']
['g'	'h'	'j'	'd'	'a'	'f'	'e'	'i'	'c'	'b']
['a'	'j'	'i'	'c'	'b'	'd'	'f'	'e'	'h'	'g']
['i'	'd'	'g'	'e'	'f'	'j'	'c'	'b'	'a'	'h']
['g'	'e'	'j'	'i'	'h'	'b'	'c'	'f'	'a'	'd']
['i'	'd'	'c'	'j'	'h'	'b'	'e'	'a'	'g'	'f']
['d'	'e'	'b'	'c'	'a'	'h'	'f'	'i'	'j'	'g']
['f'	'd'	'b'	'h'	'c'	'j'	'g'	'i'	'a'	'e']
['g'	'i'	'c'	'e'	'b'	'f'	'd'	'a'	'j'	'h']
['e'	'g'	'c'	'd'	'f'	'a'	'h'	'i'	'b'	'j']
['f'	'b'	'j'	'h'	'g'	'e'	'c'	'i'	'd'	'a']
['f'	'b'	'c'	'a'	'h'	'd'	'i'	'g'	'j'	'e']
['d'	'j'	'e'	'i'	'a'	'b'	'h'	'g'	'c'	'f']
['g'	'h'	'a'	'f'	'j'	'c'	'd'	'e'	'i'	'b']
['d'	'b'	'c'	'h'	'e'	'f'	'j'	'i'	'a'	'g']
['f'	'g'	'i'	'a'	'e'	'c'	'j'	'd'	'h'	'b']
['d'	'c'	'i'	'a'	'b'	'j'	'g'	'f'	'h'	'e']
['g'	'i'	'd'	'b'	'h'	'a'	'e'	'c'	'j'	'f']
['g'	'c'	'j'	'a'	'd'	'b'	'e'	'f'	'h'	'i']
['b'	'e'	'h'	'c'	'f'	'i'	'd'	'g'	'j'	'a']
['f'	'b'	'a'	'e'	'c'	'h'	'j'	'd'	'i'	'g']
['d'	'a'	'e'	'c'	'g'	'b'	'f'	'h'	'j'	'i']
['g'	'e'	'b'	'd'	'h'	'j'	'c'	'a'	'i'	'f']
['b'	'h'	'a'	'i'	'f'	'g'	'j'	'c'	'e'	'd']
['d'	'a'	'f'	'i'	'j'	'c'	'b'	'g'	'e'	'h']
['d'	'a'	'e'	'i'	'j'	'f'	'b'	'c'	'g'	'h']
['j'	'd'	'i'	'c'	'h'	'e'	'f'	'g'	'a'	'b']
['j'	'g'	'a'	'c'	'f'	'e'	'h'	'i'	'b'	'd']
['d'	'a'	'f'	'i'	'g'	'j'	'b'	'h'	'c'	'e']
['a'	'j'	'b'	'c'	'd'	'e'	'h'	'f'	'i'	'g']
['b'	'j'	'i'	'f'	'h'	'a'	'c'	'e'	'g'	'd']
['h'	'e'	'b'	'c'	'd'	'g'	'a'	'i'	'j'	'f']
['e'	'h'	'i'	'g'	'd'	'c'	'b'	'j'	'f'	'a']
['j'	'i'	'd'	'f'	'c'	'b'	'g'	'h'	'e'	'a']
['i'	'h'	'e'	'f'	'c'	'b'	'd'	'g'	'j'	'a']
['g'	'e'	'i'	'b'	'c'	'f'	'd'	'a'	'j'	'h']
['f'	'e'	'g'	'i'	'd'	'h'	'a'	'j'	'c'	'b']
['h'	'j'	'a'	'g'	'c'	'b'	'f'	'i'	'd'	'e']
['a'	'h'	'g'	'c'	'd'	'i'	'b'	'j'	'f'	'e']
['j'	'i'	'b'	'd'	'a'	'f'	'c'	'g'	'e'	'h']
['i'	'd'	'h'	'g'	'b'	'c'	'e'	'j'	'a'	'f']
['f'	'a'	'e'	'd'	'j'	'h'	'i'	'b'	'g'	'c']
['j'	'c'	'f'	'i'	'a'	'g'	'e'	'h'	'b'	'd']
['g'	'i'	'c'	'a'	'e'	'f'	'b'	'h'	'j'	'd']
['j'	'b'	'c'	'e'	'g'	'i'	'd'	'f'	'a'	'h']
['f'	'h'	'e'	'd'	'b'	'j'	'c'	'g'	'i'	'a']
['e'	'b'	'j'	'a'	'h'	'c'	'd'	'g'	'i'	'f']
['c'	'b'	'j'	'h'	'g'	'e'	'a'	'd'	'i'	'f']
['a'	'j'	'h'	'b'	'g'	'i'	'c'	'f'	'd'	'e']
['h'	'e'	'f'	'i'	'j'	'b'	'g'	'd'	'a'	'c']
['f'	'e'	'g'	'j'	'i'	'a'	'c'	'b'	'h'	'd']
['e'	'g'	'a'	'i'	'c'	'b'	'j'	'h'	'f'	'd']
['f'	'i'	'h'	'e'	'a'	'g'	'c'	'b'	'd'	'j']
['c'	'b'	'i'	'e'	'g'	'j'	'f'	'a'	'd'	'h']
['c'	'f'	'h'	'b'	'a'	'd'	'e'	'i'	'g'	'j']
['a'	'e'	'j'	'b'	'f'	'c'	'i'	'g'	'h'	'd']
['f'	'j'	'g'	'd'	'e'	'a'	'h'	'i'	'c'	'b']
['j'	'a'	'd'	'h'	'i'	'b'	'e'	'g'	'c'	'f']
['e'	'a'	'c'	'd'	'f'	'h'	'j'	'g'	'b'	'i']
['j'	'c'	'f'	'h'	'd'	'b'	'e'	'g'	'i'	'a']
['e'	'i'	'b'	'j'	'a'	'd'	'f'	'h'	'c'	'g']
['d'	'f'	'c'	'g'	'h'	'e'	'j'	'i'	'a'	'b']
['i'	'j'	'g'	'd'	'b'	'f'	'a'	'c'	'h'	'e']
['g'	'd'	'e'	'j'	'c'	'a'	'b'	'h'	'i'	'f']
['a'	'b'	'e'	'c'	'f'	'j'	'h'	'i'	'g'	'd']
['f'	'd'	'j'	'c'	'i'	'e'	'b'	'h'	'g'	'a']
['j'	'b'	'a'	'f'	'c'	'g'	'e'	'd'	'h'	'i']
['a'	'd'	'e'	'i'	'h'	'f'	'b'	'c'	'j'	'g']
['i'	'a'	'c'	'b'	'e'	'j'	'g'	'h'	'd'	'f']
['b'	'c'	'd'	'f'	'h'	'e'	'g'	'a'	'j'	'i']
['c'	'f'	'd'	'e'	'g'	'j'	'a'	'i'	'h'	'b']
['f'	'c'	'g'	'j'	'h'	'e'	'b'	'd'	'i'	'a']
['d'	'h'	'c'	'g'	'b'	'i'	'j'	'e'	'a'	'f']
['d'	'i'	'f'	'c'	'a'	'e'	'g'	'b'	'j'	'h']
['f'	'a'	'd'	'b'	'h'	'i'	'c'	'e'	'g'	'j']
['c'	'j'	'f'	'b'	'i'	'g'	'e'	'd'	'a'	'h']
['h'	'j'	'f'	'i'	'd'	'b'	'e'	'c'	'a'	'g']
['g'	'a'	'd'	'j'	'f'	'b'	'h'	'i'	'e'	'c']
['a'	'd'	'i'	'c'	'g'	'h'	'j'	'b'	'e'	'f']
['i'	'f'	'h'	'e'	'b'	'j'	'g'	'd'	'c'	'a']
['b'	'i'	'f'	'd'	'a'	'c'	'j'	'h'	'g'	'e']
['e'	'b'	'a'	'd'	'j'	'c'	'h'	'g'	'i'	'f']
['b'	'd'	'j'	'c'	'a'	'g'	'h'	'f'	'e'	'i']
['c'	'g'	'j'	'f'	'b'	'h'	'd'	'a'	'e'	'i']
['f'	'g'	'b'	'c'	'a'	'h'	'j'	'e'	'i'	'd']
['f'	'd'	'g'	'c'	'b'	'j'	'e'	'h'	'i'	'a']
['e'	'f'	'h'	'b'	'j'	'c'	'd'	'i'	'g'	'a']
['g'	'a'	'h'	'c'	'j'	'b'	'd'	'f'	'e'	'i']
['d'	'h'	'j'	'f'	'e'	'b'	'i'	'g'	'c'	'a']
['c'	'h'	'a'	'j'	'g'	'e'	'f'	'i'	'b'	'd']
['g'	'd'	'j'	'h'	'e'	'c'	'a'	'b'	'f'	'i']
['b'	'h'	'j'	'a'	'e'	'd'	'i'	'g'	'c'	'f']
['j'	'a'	'h'	'd'	'f'	'g'	'c'	'i'	'b'	'e']
['i'	'f'	'h'	'a'	'g'	'j'	'e'	'b'	'd'	'c']
['a'	'f'	'c'	'g'	'e'	'b'	'i'	'j'	'h'	'd']
['e'	'b'	'c'	'f'	'i'	'd'	'g'	'h'	'j'	'a']
['b'	'i'	'a'	'd'	'e'	'g'	'h'	'f'	'c'	'j']
['f'	'b'	'd'	'a'	'j'	'h'	'c'	'i'	'e'	'g']
['h'	'i'	'e'	'b'	'd'	'j'	'f'	'c'	'g'	'a']
['e'	'a'	'd'	'c'	'g'	'b'	'i'	'h'	'f'	'j']
['a'	'h'	'j'	'b'	'f'	'i'	'd'	'g'	'c'	'e']
['c'	'f'	'h'	'j'	'e'	'g'	'b'	'a'	'i'	'd']
['e'	'a'	'b'	'i'	'j'	'f'	'h'	'c'	'd'	'g']
['c'	'f'	'd'	'j'	'h'	'g'	'i'	'a'	'e'	'b']
['d'	'b'	'c'	'a'	'j'	'g'	'h'	'f'	'i'	'e']
['a'	'j'	'b'	'e'	'c'	'i'	'd'	'f'	'g'	'h']
['e'	'f'	'j'	'h'	'i'	'a'	'd'	'g'	'b'	'c']
['a'	'c'	'h'	'b'	'g'	'e'	'f'	'd'	'i'	'j']
['c'	'h'	'f'	'd'	'a'	'b'	'i'	'g'	'j'	'e']
['i'	'h'	'd'	'f'	'a'	'b'	'e'	'j'	'c'	'g']
['j'	'g'	'h'	'd'	'e'	'b'	'i'	'a'	'c'	'f']
['h'	'b'	'c'	'i'	'g'	'e'	'f'	'j'	'd'	'a']
['e'	'i'	'j'	'f'	'b'	'a'	'c'	'h'	'g'	'd']
['a'	'i'	'h'	'b'	'j'	'd'	'g'	'e'	'f'	'c']
['e'	'i'	'h'	'c'	'g'	'f'	'j'	'd'	'b'	'a']
['b'	'h'	'j'	'c'	'f'	'e'	'd'	'g'	'i'	'a']
['c'	'f'	'e'	'i'	'a'	'j'	'h'	'd'	'g'	'b']
['a'	'g'	'e'	'j'	'f'	'd'	'i'	'c'	'b'	'h']
['g'	'b'	'e'	'j'	'h'	'f'	'c'	'd'	'i'	'a']
['f'	'h'	'e'	'd'	'c'	'g'	'i'	'a'	'b'	'j']
['e'	'h'	'c'	'j'	'f'	'b'	'i'	'd'	'g'	'a']
['g'	'j'	'i'	'a'	'b'	'h'	'e'	'f'	'c'	'd']
['e'	'f'	'h'	'a'	'j'	'i'	'g'	'd'	'c'	'b']
['e'	'g'	'a'	'j'	'h'	'i'	'c'	'd'	'b'	'f']
['g'	'e'	'b'	'f'	'a'	'i'	'd'	'c'	'h'	'j']
['h'	'e'	'a'	'd'	'i'	'b'	'f'	'g'	'c'	'j']
['e'	'j'	'i'	'a'	'g'	'c'	'b'	'f'	'd'	'h']
['f'	'e'	'b'	'i'	'g'	'a'	'j'	'h'	'c'	'd']
['i'	'e'	'c'	'j'	'h'	'g'	'b'	'd'	'f'	'a']
['f'	'e'	'j'	'a'	'h'	'g'	'i'	'b'	'c'	'd']
['c'	'f'	'e'	'b'	'h'	'a'	'd'	'j'	'i'	'g']
['d'	'e'	'h'	'i'	'g'	'b'	'f'	'c'	'a'	'j']
['j'	'f'	'i'	'g'	'e'	'd'	'c'	'h'	'a'	'b']
['e'	'f'	'c'	'b'	'a'	'i'	'g'	'j'	'h'	'd']
['c'	'b'	'd'	'e'	'g'	'h'	'f'	'i'	'a'	'j']
['a'	'h'	'g'	'd'	'j'	'c'	'f'	'b'	'i'	'e']
['f'	'd'	'c'	'i'	'a'	'g'	'e'	'b'	'h'	'j']
['b'	'j'	'd'	'i'	'f'	'e'	'g'	'c'	'a'	'h']
['b'	'd'	'h'	'a'	'e'	'j'	'f'	'g'	'c'	'i']
['a'	'j'	'd'	'i'	'c'	'e'	'b'	'f'	'g'	'h']
['e'	'h'	'f'	'i'	'b'	'j'	'a'	'd'	'c'	'g']
['h'	'c'	'a'	'b'	'j'	'd'	'g'	'i'	'f'	'e']
['j'	'h'	'e'	'b'	'i'	'a'	'g'	'f'	'c'	'd']
['i'	'f'	'a'	'g'	'h'	'b'	'd'	'e'	'c'	'j']
['a'	'h'	'j'	'f'	'g'	'i'	'e'	'c'	'd'	'b']
['b'	'i'	'f'	'h'	'g'	'a'	'd'	'c'	'j'	'e']
['f'	'e'	'h'	'a'	'g'	'c'	'b'	'i'	'j'	'd']
['h'	'b'	'g'	'c'	'j'	'f'	'i'	'a'	'd'	'e']
['f'	'i'	'c'	'e'	'b'	'j'	'h'	'g'	'd'	'a']
['i'	'j'	'e'	'c'	'g'	'd'	'f'	'a'	'h'	'b']
['g'	'h'	'b'	'e'	'f'	'd'	'a'	'i'	'c'	'j']
['c'	'd'	'a'	'b'	'h'	'i'	'g'	'f'	'j'	'e']
['j'	'h'	'e'	'f'	'd'	'g'	'i'	'b'	'c'	'a']
['j'	'a'	'i'	'c'	'g'	'h'	'd'	'e'	'f'	'b']
['e'	'b'	'j'	'a'	'h'	'c'	'i'	'f'	'd'	'g']
['f'	'i'	'c'	'h'	'g'	'j'	'b'	'd'	'e'	'a']
['g'	'e'	'b'	'c'	'd'	'f'	'h'	'i'	'a'	'j']
['e'	'c'	'f'	'b'	'i'	'j'	'a'	'h'	'g'	'd']
['e'	'a'	'g'	'j'	'b'	'f'	'c'	'h'	'd'	'i']
['a'	'h'	'f'	'd'	'c'	'j'	'g'	'i'	'b'	'e']
['d'	'e'	'a'	'h'	'g'	'b'	'i'	'f'	'j'	'c']
['i'	'd'	'g'	'h'	'f'	'j'	'e'	'b'	'c'	'a']
['g'	'b'	'f'	'd'	'e'	'j'	'c'	'h'	'i'	'a']
['a'	'h'	'f'	'd'	'c'	'j'	'e'	'b'	'g'	'i']
['h'	'c'	'd'	'j'	'e'	'b'	'a'	'g'	'i'	'f']
['e'	'i'	'h'	'f'	'b'	'a'	'd'	'j'	'g'	'c']
['i'	'b'	'a'	'h'	'e'	'c'	'd'	'f'	'j'	'g']
['c'	'b'	'i'	'h'	'f'	'a'	'd'	'g'	'e'	'j']
['c'	'a'	'i'	'j'	'e'	'd'	'b'	'g'	'f'	'h']
['b'	'i'	'g'	'a'	'e'	'f'	'c'	'j'	'd'	'h']
['b'	'j'	'c'	'i'	'a'	'g'	'h'	'd'	'e'	'f']
['a'	'g'	'e'	'b'	'i'	'd'	'f'	'j'	'c'	'h']
['c'	'd'	'g'	'e'	'b'	'i'	'h'	'f'	'j'	'a']
['d'	'e'	'f'	'a'	'h'	'i'	'j'	'b'	'c'	'g']
['g'	'b'	'h'	'f'	'a'	'e'	'd'	'j'	'i'	'c']
['h'	'c'	'a'	'g'	'i'	'e'	'f'	'b'	'j'	'd']
['g'	'e'	'd'	'j'	'i'	'b'	'f'	'c'	'a'	'h']
['g'	'a'	'c'	'j'	'f'	'h'	'd'	'i'	'e'	'b']
['j'	'b'	'g'	'e'	'c'	'h'	'f'	'd'	'i'	'a']
['b'	'a'	'e'	'd'	'g'	'h'	'f'	'i'	'j'	'c']
['g'	'b'	'j'	'e'	'h'	'd'	'i'	'a'	'c'	'f']
['c'	'a'	'h'	'i'	'e'	'b'	'f'	'g'	'j'	'd']
['d'	'a'	'c'	'b'	'h'	'j'	'i'	'e'	'f'	'g']
['d'	'g'	'h'	'i'	'j'	'f'	'e'	'b'	'c'	'a']
['b'	'h'	'f'	'g'	'i'	'a'	'd'	'e'	'j'	'c']
['e'	'b'	'j'	'h'	'f'	'i'	'a'	'd'	'g'	'c']
['j'	'i'	'c'	'a'	'b'	'h'	'g'	'd'	'f'	'e']
['c'	'b'	'i'	'a'	'g'	'e'	'j'	'f'	'd'	'h']
['j'	'f'	'c'	'b'	'i'	'e'	'a'	'g'	'd'	'h']
['a'	'j'	'c'	'i'	'h'	'e'	'g'	'd'	'f'	'b']
['h'	'f'	'd'	'i'	'j'	'g'	'a'	'c'	'e'	'b']
['i'	'b'	'd'	'f'	'c'	'g'	'e'	'a'	'h'	'j']
['j'	'd'	'c'	'f'	'i'	'b'	'a'	'h'	'g'	'e']
['g'	'h'	'e'	'd'	'j'	'c'	'i'	'b'	'f'	'a']
['c'	'g'	'b'	'd'	'i'	'f'	'a'	'j'	'e'	'h']
['b'	'h'	'e'	'f'	'a'	'i'	'j'	'g'	'c'	'd']
['g'	'i'	'c'	'h'	'b'	'd'	'e'	'f'	'j'	'a']
['g'	'd'	'f'	'e'	'a'	'b'	'i'	'h'	'j'	'c']
['a'	'h'	'j'	'e'	'i'	'd'	'f'	'c'	'b'	'g']
['j'	'd'	'h'	'b'	'a'	'e'	'g'	'i'	'c'	'f']
['i'	'f'	'e'	'h'	'b'	'g'	'd'	'c'	'a'	'j']
['e'	'j'	'a'	'g'	'b'	'd'	'i'	'f'	'h'	'c']
['j'	'b'	'd'	'i'	'e'	'c'	'h'	'a'	'g'	'f']
['b'	'c'	'e'	'j'	'g'	'i'	'd'	'h'	'a'	'f']
['e'	'f'	'c'	'i'	'a'	'j'	'b'	'g'	'h'	'd']
['j'	'd'	'c'	'b'	'h'	'f'	'i'	'g'	'a'	'e']
['d'	'b'	'f'	'e'	'a'	'h'	'j'	'g'	'i'	'c']
['j'	'b'	'c'	'a'	'd'	'g'	'i'	'h'	'e'	'f']
['j'	'd'	'c'	'i'	'a'	'b'	'f'	'e'	'g'	'h']
['d'	'f'	'c'	'e'	'h'	'i'	'a'	'g'	'j'	'b']
['c'	'h'	'f'	'g'	'e'	'a'	'i'	'b'	'd'	'j']
['i'	'f'	'e'	'a'	'j'	'b'	'h'	'c'	'd'	'g']
['e'	'i'	'h'	'f'	'a'	'g'	'j'	'b'	'd'	'c']
['h'	'j'	'b'	'a'	'f'	'i'	'e'	'd'	'c'	'g']
['a'	'h'	'e'	'd'	'c'	'f'	'i'	'g'	'b'	'j']
['a'	'd'	'b'	'j'	'g'	'i'	'e'	'h'	'c'	'f']
['b'	'd'	'j'	'f'	'a'	'e'	'i'	'c'	'g'	'h']
['i'	'f'	'c'	'a'	'e'	'j'	'd'	'h'	'b'	'g']
['d'	'i'	'a'	'h'	'c'	'b'	'g'	'j'	'f'	'e']
['c'	'h'	'i'	'f'	'j'	'e'	'd'	'a'	'b'	'g']
['b'	'h'	'i'	'c'	'e'	'f'	'g'	'a'	'j'	'd']
['b'	'i'	'f'	'a'	'c'	'j'	'd'	'g'	'h'	'e']
['j'	'g'	'e'	'a'	'h'	'i'	'd'	'b'	'c'	'f']
['i'	'e'	'b'	'g'	'f'	'c'	'a'	'd'	'h'	'j']
['d'	'i'	'a'	'g'	'h'	'f'	'e'	'b'	'j'	'c']
['j'	'h'	'e'	'a'	'b'	'c'	'i'	'f'	'd'	'g']
['e'	'a'	'c'	'i'	'd'	'f'	'h'	'j'	'g'	'b']
['h'	'c'	'e'	'f'	'g'	'd'	'a'	'b'	'j'	'i']
['d'	'j'	'c'	'f'	'i'	'e'	'a'	'g'	'h'	'b']
['f'	'j'	'h'	'g'	'd'	'e'	'a'	'i'	'c'	'b']
['e'	'h'	'f'	'c'	'j'	'b'	'i'	'a'	'g'	'd']
['a'	'f'	'd'	'h'	'g'	'c'	'j'	'e'	'b'	'i']
['g'	'b'	'e'	'd'	'a'	'c'	'f'	'j'	'i'	'h']
['d'	'e'	'j'	'b'	'h'	'f'	'g'	'c'	'a'	'i']
['j'	'i'	'd'	'e'	'a'	'f'	'c'	'h'	'b'	'g']
['h'	'j'	'i'	'f'	'e'	'd'	'b'	'g'	'c'	'a']
['f'	'g'	'a'	'c'	'b'	'e'	'd'	'i'	'j'	'h']
['a'	'd'	'b'	'h'	'c'	'e'	'j'	'i'	'g'	'f']
['j'	'i'	'b'	'd'	'a'	'e'	'g'	'h'	'c'	'f']
['g'	'h'	'e'	'c'	'j'	'a'	'f'	'b'	'd'	'i']
['i'	'a'	'b'	'c'	'd'	'e'	'g'	'h'	'j'	'f']
['j'	'c'	'd'	'f'	'e'	'a'	'h'	'i'	'b'	'g']
['i'	'j'	'e'	'f'	'h'	'd'	'a'	'b'	'c'	'g']
['g'	'h'	'i'	'j'	'a'	'c'	'd'	'f'	'e'	'b']
['f'	'a'	'h'	'j'	'g'	'e'	'd'	'c'	'b'	'i']
['b'	'h'	'c'	'i'	'e'	'j'	'd'	'g'	'a'	'f']
['b'	'e'	'f'	'h'	'd'	'i'	'j'	'g'	'a'	'c']
['a'	'b'	'h'	'c'	'd'	'j'	'f'	'i'	'g'	'e']
['g'	'j'	'c'	'f'	'h'	'b'	'd'	'e'	'i'	'a']
['j'	'e'	'g'	'a'	'f'	'i'	'd'	'b'	'c'	'h']
['h'	'j'	'a'	'e'	'c'	'd'	'b'	'g'	'i'	'f']
['i'	'g'	'c'	'h'	'j'	'd'	'b'	'a'	'f'	'e']
['c'	'h'	'i'	'a'	'f'	'j'	'b'	'e'	'd'	'g']
['d'	'b'	'h'	'c'	'i'	'j'	'g'	'e'	'f'	'a']
['f'	'g'	'b'	'd'	'i'	'h'	'j'	'e'	'a'	'c']
['d'	'f'	'a'	'e'	'i'	'g'	'j'	'h'	'b'	'c']
['g'	'd'	'b'	'j'	'i'	'f'	'h'	'e'	'a'	'c']
['d'	'h'	'e'	'j'	'c'	'a'	'f'	'b'	'i'	'g']
['c'	'e'	'g'	'j'	'f'	'a'	'b'	'i'	'd'	'h']
['b'	'a'	'i'	'j'	'c'	'd'	'e'	'f'	'h'	'g']
['f'	'g'	'j'	'b'	'h'	'a'	'i'	'e'	'c'	'd']
['g'	'c'	'j'	'h'	'd'	'a'	'b'	'e'	'i'	'f']
['c'	'f'	'd'	'b'	'i'	'a'	'h'	'e'	'g'	'j']
['c'	'i'	'j'	'd'	'a'	'f'	'h'	'g'	'b'	'e']
['h'	'a'	'e'	'c'	'f'	'g'	'd'	'b'	'i'	'j']
['e'	'i'	'c'	'j'	'b'	'g'	'a'	'f'	'h'	'd']
['e'	'd'	'h'	'a'	'g'	'i'	'b'	'j'	'c'	'f']
['g'	'e'	'c'	'a'	'j'	'b'	'i'	'd'	'f'	'h']
['d'	'h'	'b'	'a'	'f'	'j'	'i'	'c'	'g'	'e']
['c'	'e'	'h'	'j'	'b'	'f'	'g'	'd'	'i'	'a']
['c'	'g'	'f'	'a'	'b'	'i'	'h'	'd'	'e'	'j']
['g'	'j'	'f'	'e'	'c'	'b'	'h'	'a'	'd'	'i']
['j'	'h'	'g'	'b'	'c'	'd'	'i'	'e'	'a'	'f']
['f'	'b'	'g'	'h'	'e'	'c'	'j'	'd'	'i'	'a']
['c'	'i'	'g'	'h'	'e'	'd'	'a'	'j'	'f'	'b']
['h'	'a'	'c'	'j'	'i'	'e'	'd'	'g'	'f'	'b']
['f'	'e'	'b'	'c'	'a'	'h'	'j'	'g'	'i'	'd']
['h'	'b'	'f'	'g'	'e'	'd'	'a'	'i'	'j'	'c']
['i'	'f'	'e'	'h'	'j'	'a'	'c'	'g'	'd'	'b']
['a'	'f'	'b'	'd'	'h'	'c'	'g'	'i'	'e'	'j']
['e'	'a'	'f'	'h'	'b'	'g'	'j'	'c'	'i'	'd']
['b'	'a'	'e'	'f'	'g'	'd'	'i'	'c'	'h'	'j']
['g'	'h'	'b'	'i'	'j'	'a'	'f'	'e'	'd'	'c']
['c'	'e'	'a'	'g'	'f'	'j'	'i'	'h'	'b'	'd']
['c'	'h'	'i'	'e'	'b'	'g'	'a'	'f'	'd'	'j']
['j'	'b'	'a'	'g'	'i'	'f'	'c'	'd'	'e'	'h']
['f'	'b'	'j'	'e'	'c'	'i'	'h'	'g'	'a'	'd']
['i'	'f'	'j'	'd'	'a'	'c'	'e'	'h'	'g'	'b']
['i'	'j'	'd'	'b'	'a'	'h'	'c'	'f'	'g'	'e']
['f'	'e'	'c'	'i'	'g'	'a'	'j'	'b'	'd'	'h']
['j'	'd'	'b'	'f'	'h'	'i'	'e'	'g'	'c'	'a']
['i'	'g'	'a'	'b'	'e'	'j'	'h'	'f'	'd'	'c']
['d'	'e'	'j'	'c'	'i'	'b'	'g'	'f'	'a'	'h']
['d'	'j'	'h'	'f'	'b'	'a'	'g'	'e'	'i'	'c']
['h'	'a'	'b'	'j'	'c'	'd'	'i'	'e'	'f'	'g']
['f'	'e'	'i'	'j'	'c'	'd'	'h'	'g'	'b'	'a']
['d'	'g'	'f'	'j'	'b'	'e'	'c'	'h'	'a'	'i']
['i'	'f'	'd'	'c'	'a'	'b'	'e'	'h'	'j'	'g']
['g'	'f'	'i'	'h'	'a'	'j'	'c'	'e'	'd'	'b']
['j'	'e'	'f'	'b'	'i'	'c'	'h'	'd'	'g'	'a']
['c'	'h'	'b'	'd'	'j'	'i'	'g'	'e'	'f'	'a']
['g'	'i'	'a'	'e'	'c'	'j'	'h'	'd'	'b'	'f']
['j'	'i'	'f'	'e'	'g'	'c'	'a'	'h'	'd'	'b']
['a'	'b'	'e'	'f'	'j'	'g'	'i'	'c'	'h'	'd']
['j'	'a'	'd'	'h'	'e'	'c'	'i'	'b'	'f'	'g']
['a'	'e'	'j'	'h'	'c'	'b'	'f'	'g'	'i'	'd']
['e'	'a'	'g'	'b'	'f'	'c'	'h'	'd'	'j'	'i']
['f'	'c'	'a'	'g'	'e'	'i'	'd'	'b'	'j'	'h']
['d'	'j'	'a'	'g'	'b'	'e'	'h'	'c'	'f'	'i']
['i'	'e'	'f'	'a'	'h'	'd'	'b'	'g'	'j'	'c']
['f'	'j'	'c'	'g'	'a'	'i'	'h'	'e'	'b'	'd']
['e'	'i'	'j'	'c'	'h'	'f'	'a'	'g'	'd'	'b']
['f'	'c'	'b'	'h'	'i'	'g'	'e'	'd'	'a'	'j']
['g'	'b'	'j'	'd'	'i'	'c'	'a'	'f'	'e'	'h']
['i'	'b'	'f'	'a'	'c'	'e'	'h'	'd'	'g'	'j']
['b'	'g'	'h'	'f'	'j'	'e'	'a'	'd'	'c'	'i']
['b'	'i'	'a'	'e'	'c'	'd'	'h'	'f'	'g'	'j']
['f'	'h'	'e'	'c'	'd'	'i'	'a'	'b'	'g'	'j']
['f'	'j'	'g'	'b'	'c'	'i'	'a'	'e'	'd'	'h']
['b'	'j'	'a'	'h'	'g'	'c'	'd'	'f'	'e'	'i']
['b'	'e'	'f'	'i'	'g'	'a'	'c'	'j'	'd'	'h']
['c'	'h'	'e'	'f'	'd'	'b'	'j'	'a'	'g'	'i']
['c'	'a'	'i'	'f'	'j'	'h'	'e'	'b'	'g'	'd']
['c'	'i'	'g'	'b'	'e'	'd'	'h'	'j'	'f'	'a']
['i'	'e'	'b'	'j'	'f'	'g'	'd'	'h'	'a'	'c']
['d'	'f'	'c'	'i'	'e'	'h'	'g'	'j'	'a'	'b']
['a'	'h'	'j'	'b'	'g'	'i'	'e'	'c'	'f'	'd']
['i'	'a'	'g'	'd'	'j'	'h'	'b'	'c'	'f'	'e']
['b'	'd'	'f'	'i'	'a'	'h'	'c'	'e'	'j'	'g']
['d'	'e'	'j'	'i'	'a'	'b'	'c'	'h'	'g'	'f']
['f'	'e'	'b'	'c'	'g'	'j'	'a'	'd'	'i'	'h']
['h'	'j'	'b'	'd'	'i'	'e'	'g'	'f'	'a'	'c']
['e'	'h'	'd'	'a'	'f'	'i'	'c'	'j'	'g'	'b']
['e'	'c'	'h'	'd'	'g'	'f'	'i'	'j'	'b'	'a']
['f'	'i'	'b'	'd'	'g'	'j'	'h'	'a'	'e'	'c']
['d'	'f'	'a'	'e'	'b'	'j'	'g'	'h'	'i'	'c']
['a'	'i'	'e'	'd'	'j'	'f'	'b'	'h'	'g'	'c']
['g'	'd'	'j'	'a'	'i'	'c'	'e'	'b'	'h'	'f']
['e'	'g'	'j'	'f'	'h'	'd'	'a'	'c'	'i'	'b']
['h'	'b'	'j'	'f'	'i'	'e'	'a'	'd'	'g'	'c']
['g'	'h'	'd'	'e'	'b'	'c'	'a'	'f'	'j'	'i']
['a'	'i'	'h'	'j'	'e'	'b'	'c'	'd'	'f'	'g']
['e'	'g'	'h'	'j'	'b'	'd'	'f'	'c'	'i'	'a']
['f'	'h'	'a'	'e'	'j'	'b'	'd'	'i'	'c'	'g']
['d'	'c'	'f'	'g'	'a'	'i'	'b'	'h'	'j'	'e']
['h'	'd'	'e'	'i'	'b'	'j'	'g'	'a'	'c'	'f']
['h'	'b'	'e'	'g'	'd'	'f'	'a'	'c'	'i'	'j']
['g'	'j'	'd'	'b'	'a'	'c'	'i'	'e'	'f'	'h']
['a'	'd'	'b'	'f'	'c'	'e'	'h'	'j'	'g'	'i']
['c'	'd'	'h'	'a'	'g'	'j'	'e'	'f'	'i'	'b']
['b'	'a'	'd'	'f'	'c'	'i'	'j'	'g'	'e'	'h']
['h'	'f'	'i'	'g'	'e'	'a'	'c'	'd'	'j'	'b']
['e'	'd'	'a'	'i'	'g'	'j'	'c'	'f'	'h'	'b']
['e'	'j'	'i'	'h'	'a'	'c'	'f'	'd'	'b'	'g']
['b'	'd'	'j'	'i'	'c'	'a'	'e'	'f'	'g'	'h']
['a'	'j'	'e'	'b'	'f'	'd'	'g'	'c'	'h'	'i']
['g'	'f'	'c'	'b'	'a'	'i'	'd'	'h'	'j'	'e']
['g'	'j'	'f'	'd'	'e'	'a'	'c'	'i'	'h'	'b']
['g'	'b'	'i'	'd'	'j'	'f'	'h'	'c'	'e'	'a']
['e'	'i'	'd'	'c'	'f'	'j'	'b'	'a'	'h'	'g']
['i'	'a'	'h'	'g'	'c'	'd'	'b'	'f'	'e'	'j']
['d'	'g'	'j'	'e'	'i'	'a'	'c'	'h'	'f'	'b']
['b'	'f'	'i'	'g'	'd'	'h'	'a'	'e'	'c'	'j']
['c'	'j'	'h'	'e'	'a'	'b'	'd'	'g'	'f'	'i']
['c'	'g'	'e'	'a'	'd'	'j'	'h'	'f'	'b'	'i']
['a'	'c'	'b'	'g'	'h'	'f'	'd'	'i'	'e'	'j']
['f'	'j'	'c'	'i'	'g'	'e'	'a'	'd'	'b'	'h']
['c'	'i'	'j'	'd'	'e'	'a'	'g'	'h'	'b'	'f']
['b'	'g'	'j'	'c'	'e'	'd'	'a'	'f'	'i'	'h']
['a'	'j'	'h'	'd'	'i'	'g'	'f'	'e'	'b'	'c']
['c'	'j'	'e'	'f'	'a'	'h'	'g'	'd'	'i'	'b']
['e'	'b'	'f'	'c'	'd'	'h'	'j'	'i'	'g'	'a']
['b'	'f'	'j'	'i'	'h'	'e'	'g'	'd'	'a'	'c']
['g'	'f'	'c'	'e'	'b'	'j'	'a'	'i'	'd'	'h']
['f'	'j'	'c'	'h'	'g'	'i'	'a'	'd'	'e'	'b']
['b'	'e'	'd'	'i'	'j'	'h'	'a'	'g'	'f'	'c']
['g'	'h'	'b'	'i'	'c'	'a'	'd'	'f'	'e'	'j']
['c'	'i'	'g'	'h'	'b'	'j'	'd'	'f'	'a'	'e']
['e'	'd'	'f'	'c'	'a'	'j'	'g'	'i'	'h'	'b']
['h'	'e'	'c'	'a'	'i'	'j'	'd'	'g'	'f'	'b']
['b'	'g'	'a'	'd'	'c'	'e'	'i'	'f'	'h'	'j']
['i'	'j'	'g'	'f'	'h'	'b'	'e'	'c'	'd'	'a']
['d'	'h'	'a'	'c'	'i'	'b'	'f'	'e'	'g'	'j']
['g'	'j'	'f'	'h'	'e'	'd'	'c'	'i'	'a'	'b']
['d'	'e'	'c'	'h'	'b'	'f'	'i'	'j'	'g'	'a']
['f'	'g'	'd'	'e'	'j'	'a'	'b'	'c'	'i'	'h']
['j'	'h'	'f'	'i'	'e'	'c'	'b'	'd'	'g'	'a']
['h'	'e'	'i'	'd'	'g'	'j'	'c'	'a'	'b'	'f']
['i'	'f'	'h'	'e'	'g'	'b'	'd'	'c'	'a'	'j']
['f'	'a'	'j'	'b'	'd'	'h'	'e'	'c'	'i'	'g']
['i'	'g'	'b'	'f'	'j'	'e'	'h'	'd'	'c'	'a']
['i'	'b'	'd'	'j'	'f'	'g'	'a'	'h'	'c'	'e']
['c'	'b'	'i'	'j'	'a'	'g'	'f'	'h'	'e'	'd']
['b'	'g'	'd'	'j'	'i'	'h'	'c'	'a'	'e'	'f']
['a'	'b'	'd'	'e'	'g'	'i'	'f'	'c'	'h'	'j']
['c'	'g'	'i'	'b'	'e'	'j'	'd'	'h'	'f'	'a']
['j'	'b'	'f'	'h'	'i'	'c'	'e'	'g'	'a'	'd']
['g'	'f'	'b'	'a'	'j'	'i'	'e'	'h'	'c'	'd']
['d'	'g'	'a'	'c'	'b'	'e'	'i'	'f'	'j'	'h']
['c'	'e'	'i'	'f'	'a'	'd'	'b'	'g'	'h'	'j']
['b'	'g'	'f'	'i'	'e'	'h'	'j'	'd'	'a'	'c']
['a'	'g'	'e'	'c'	'h'	'b'	'd'	'f'	'j'	'i']
['d'	'e'	'b'	'a'	'f'	'g'	'j'	'c'	'h'	'i']
['b'	'i'	'g'	'f'	'e'	'h'	'j'	'd'	'a'	'c']
['e'	'h'	'f'	'g'	'b'	'a'	'c'	'd'	'j'	'i']
['b'	'e'	'f'	'j'	'd'	'h'	'g'	'a'	'c'	'i']
['a'	'f'	'g'	'h'	'j'	'd'	'i'	'e'	'c'	'b']
['i'	'f'	'b'	'a'	'g'	'j'	'c'	'h'	'd'	'e']
['d'	'i'	'e'	'j'	'f'	'g'	'b'	'c'	'a'	'h']
['a'	'i'	'e'	'f'	'j'	'c'	'b'	'g'	'd'	'h']
['i'	'h'	'b'	'f'	'g'	'a'	'j'	'c'	'e'	'd']
['c'	'i'	'd'	'f'	'a'	'j'	'b'	'e'	'g'	'h']
['j'	'f'	'h'	'a'	'i'	'g'	'b'	'd'	'c'	'e']
['b'	'f'	'h'	'j'	'e'	'c'	'd'	'g'	'a'	'i']
['d'	'h'	'a'	'f'	'e'	'j'	'g'	'i'	'c'	'b']
['h'	'a'	'j'	'e'	'b'	'c'	'i'	'd'	'f'	'g']
['f'	'h'	'g'	'e'	'b'	'j'	'd'	'i'	'c'	'a']
['c'	'i'	'h'	'a'	'd'	'e'	'g'	'f'	'b'	'j']
['f'	'a'	'd'	'j'	'c'	'i'	'e'	'h'	'g'	'b']
['c'	'a'	'h'	'b'	'j'	'g'	'i'	'e'	'f'	'd']
['b'	'd'	'a'	'f'	'e'	'j'	'g'	'i'	'h'	'c']
['c'	'b'	'e'	'f'	'h'	'g'	'i'	'j'	'a'	'd']
['d'	'a'	'f'	'c'	'b'	'h'	'i'	'g'	'e'	'j']
['i'	'f'	'e'	'c'	'h'	'j'	'd'	'a'	'b'	'g']
['j'	'a'	'g'	'i'	'd'	'b'	'f'	'c'	'e'	'h']
['c'	'b'	'd'	'h'	'a'	'f'	'j'	'e'	'g'	'i']
['j'	'f'	'c'	'i'	'b'	'd'	'a'	'g'	'h'	'e']
['b'	'i'	'h'	'd'	'g'	'f'	'a'	'c'	'e'	'j']
['a'	'i'	'c'	'j'	'b'	'd'	'h'	'f'	'g'	'e']
['b'	'f'	'i'	'c'	'e'	'a'	'd'	'g'	'h'	'j']
['f'	'i'	'd'	'j'	'c'	'g'	'a'	'h'	'b'	'e']
['g'	'j'	'b'	'f'	'e'	'h'	'i'	'c'	'a'	'd']
['b'	'a'	'f'	'g'	'c'	'd'	'j'	'i'	'e'	'h']
['g'	'c'	'i'	'd'	'j'	'a'	'f'	'h'	'b'	'e']
['b'	'c'	'h'	'd'	'j'	'g'	'e'	'a'	'f'	'i']
['a'	'b'	'i'	'e'	'd'	'c'	'g'	'h'	'j'	'f']
['i'	'e'	'c'	'j'	'f'	'd'	'g'	'h'	'a'	'b']
['a'	'g'	'h'	'f'	'd'	'i'	'e'	'b'	'j'	'c']
['a'	'b'	'j'	'd'	'c'	'g'	'h'	'e'	'f'	'i']
['i'	'a'	'j'	'c'	'd'	'g'	'b'	'e'	'f'	'h']
['d'	'j'	'e'	'f'	'c'	'h'	'b'	'a'	'i'	'g']
['f'	'c'	'a'	'i'	'e'	'b'	'd'	'j'	'h'	'g']
['d'	'j'	'e'	'c'	'a'	'i'	'f'	'b'	'h'	'g']
['e'	'a'	'j'	'c'	'f'	'g'	'b'	'd'	'h'	'i']
['f'	'j'	'h'	'g'	'd'	'c'	'a'	'i'	'e'	'b']
['j'	'i'	'g'	'e'	'h'	'f'	'b'	'a'	'd'	'c']
['a'	'b'	'd'	'i'	'e'	'f'	'g'	'h'	'c'	'j']
['a'	'h'	'j'	'e'	'i'	'b'	'g'	'f'	'c'	'd']
['b'	'd'	'g'	'c'	'a'	'h'	'i'	'e'	'j'	'f']
['i'	'b'	'g'	'c'	'h'	'd'	'j'	'e'	'f'	'a']
['i'	'j'	'g'	'a'	'h'	'e'	'c'	'f'	'd'	'b']
['h'	'b'	'i'	'f'	'j'	'd'	'a'	'g'	'e'	'c']
['b'	'h'	'c'	'i'	'e'	'j'	'a'	'f'	'g'	'd']
['f'	'h'	'j'	'i'	'b'	'a'	'd'	'g'	'e'	'c']
['e'	'a'	'g'	'b'	'i'	'd'	'j'	'c'	'f'	'h']
['a'	'i'	'b'	'c'	'h'	'd'	'e'	'g'	'j'	'f']
['i'	'h'	'a'	'b'	'j'	'd'	'g'	'c'	'e'	'f']
['h'	'd'	'j'	'f'	'e'	'g'	'b'	'c'	'i'	'a']
['j'	'g'	'c'	'e'	'h'	'b'	'd'	'f'	'a'	'i']
['i'	'j'	'e'	'h'	'd'	'c'	'g'	'a'	'b'	'f']
['a'	'g'	'e'	'f'	'd'	'b'	'h'	'c'	'j'	'i']
['j'	'c'	'h'	'a'	'f'	'i'	'e'	'g'	'b'	'd']
['c'	'a'	'b'	'g'	'j'	'd'	'i'	'e'	'h'	'f']
['g'	'j'	'c'	'b'	'd'	'h'	'a'	'i'	'e'	'f']
['d'	'f'	'g'	'b'	'i'	'h'	'e'	'a'	'j'	'c']
['e'	'g'	'h'	'b'	'i'	'f'	'j'	'd'	'a'	'c']
['e'	'c'	'h'	'd'	'a'	'f'	'g'	'b'	'j'	'i']
['a'	'e'	'c'	'b'	'd'	'i'	'j'	'f'	'g'	'h']
['j'	'h'	'd'	'g'	'i'	'f'	'e'	'a'	'b'	'c']
['j'	'b'	'f'	'c'	'i'	'h'	'g'	'a'	'd'	'e']
['h'	'd'	'a'	'j'	'f'	'g'	'i'	'e'	'c'	'b']
['i'	'f'	'a'	'g'	'j'	'b'	'd'	'e'	'h'	'c']
['b'	'c'	'h'	'a'	'g'	'e'	'd'	'i'	'f'	'j']
['d'	'b'	'h'	'f'	'j'	'c'	'i'	'g'	'a'	'e']
['b'	'd'	'e'	'c'	'i'	'g'	'h'	'a'	'j'	'f']
['e'	'h'	'f'	'g'	'a'	'b'	'd'	'c'	'i'	'j']
['c'	'd'	'a'	'b'	'f'	'e'	'h'	'g'	'i'	'j']
['c'	'a'	'e'	'j'	'h'	'f'	'g'	'i'	'd'	'b']
['g'	'e'	'a'	'f'	'b'	'd'	'i'	'c'	'h'	'j']
['h'	'f'	'g'	'b'	'e'	'd'	'i'	'c'	'j'	'a']
['b'	'i'	'a'	'e'	'd'	'g'	'f'	'c'	'h'	'j']
['f'	'j'	'e'	'a'	'h'	'd'	'c'	'i'	'g'	'b']
['h'	'f'	'c'	'e'	'i'	'j'	'g'	'b'	'd'	'a']
['g'	'i'	'c'	'e'	'j'	'd'	'f'	'b'	'a'	'h']
['f'	'd'	'g'	'i'	'a'	'b'	'e'	'j'	'h'	'c']
['h'	'e'	'i'	'c'	'f'	'b'	'd'	'a'	'j'	'g']
['f'	'c'	'j'	'b'	'e'	'h'	'd'	'a'	'i'	'g']
['h'	'c'	'g'	'a'	'd'	'f'	'j'	'b'	'e'	'i']
['i'	'j'	'c'	'g'	'f'	'h'	'd'	'e'	'b'	'a']
['j'	'g'	'h'	'e'	'c'	'i'	'a'	'd'	'b'	'f']
['c'	'j'	'e'	'b'	'h'	'f'	'g'	'a'	'd'	'i']
['h'	'c'	'g'	'b'	'd'	'a'	'i'	'e'	'j'	'f']
['i'	'g'	'f'	'h'	'j'	'c'	'b'	'e'	'a'	'd']
['b'	'c'	'i'	'h'	'e'	'g'	'a'	'd'	'j'	'f']
['j'	'g'	'b'	'd'	'a'	'c'	'i'	'f'	'h'	'e']
['d'	'f'	'e'	'g'	'j'	'c'	'a'	'i'	'b'	'h']
['f'	'e'	'g'	'b'	'a'	'h'	'j'	'i'	'd'	'c']
['b'	'h'	'i'	'd'	'f'	'g'	'j'	'c'	'e'	'a']
['c'	'h'	'i'	'j'	'g'	'd'	'a'	'f'	'b'	'e']
['i'	'h'	'b'	'c'	'j'	'g'	'e'	'f'	'd'	'a']
['c'	'e'	'a'	'b'	'h'	'g'	'd'	'f'	'i'	'j']
['c'	'a'	'f'	'g'	'd'	'i'	'j'	'e'	'h'	'b']
['a'	'f'	'e'	'd'	'j'	'i'	'h'	'g'	'c'	'b']
['d'	'a'	'b'	'e'	'i'	'h'	'f'	'j'	'c'	'g']
['i'	'a'	'j'	'g'	'e'	'h'	'c'	'b'	'd'	'f']
['g'	'j'	'f'	'b'	'e'	'i'	'd'	'c'	'a'	'h']
['b'	'g'	'e'	'c'	'h'	'd'	'i'	'a'	'j'	'f']
['j'	'd'	'h'	'e'	'g'	'c'	'i'	'a'	'f'	'b']
['c'	'e'	'd'	'g'	'j'	'i'	'h'	'b'	'a'	'f']
['j'	'f'	'c'	'b'	'g'	'h'	'd'	'a'	'i'	'e']
['f'	'c'	'h'	'e'	'a'	'd'	'g'	'j'	'i'	'b']
['i'	'a'	'd'	'b'	'c'	'e'	'f'	'h'	'g'	'j']
['d'	'a'	'i'	'h'	'f'	'b'	'e'	'j'	'g'	'c']
['d'	'c'	'a'	'h'	'f'	'i'	'j'	'b'	'g'	'e']
['f'	'j'	'b'	'g'	'h'	'c'	'e'	'a'	'i'	'd']
['a'	'h'	'i'	'd'	'b'	'c'	'j'	'e'	'f'	'g']
['j'	'i'	'e'	'h'	'b'	'a'	'c'	'd'	'g'	'f']
['i'	'e'	'b'	'j'	'a'	'f'	'c'	'd'	'h'	'g']
['h'	'i'	'f'	'j'	'g'	'b'	'a'	'e'	'c'	'd']
['a'	'd'	'c'	'e'	'b'	'i'	'f'	'j'	'h'	'g']
['b'	'c'	'a'	'h'	'd'	'i'	'g'	'f'	'e'	'j']
['j'	'i'	'b'	'g'	'a'	'e'	'c'	'f'	'd'	'h']
['i'	'h'	'g'	'j'	'a'	'd'	'e'	'b'	'c'	'f']
['c'	'g'	'i'	'f'	'j'	'b'	'e'	'h'	'd'	'a']
['h'	'c'	'i'	'a'	'f'	'e'	'd'	'j'	'b'	'g']
['j'	'h'	'd'	'g'	'i'	'e'	'b'	'f'	'c'	'a']
['d'	'j'	'i'	'a'	'b'	'f'	'g'	'h'	'e'	'c']
['d'	'i'	'a'	'f'	'g'	'b'	'e'	'h'	'c'	'j']
['j'	'b'	'i'	'e'	'g'	'h'	'a'	'c'	'f'	'd']
['e'	'j'	'd'	'a'	'f'	'b'	'g'	'h'	'i'	'c']
['e'	'a'	'j'	'b'	'f'	'h'	'g'	'c'	'd'	'i']
['e'	'f'	'b'	'a'	'h'	'c'	'g'	'd'	'i'	'j']
['f'	'j'	'b'	'c'	'a'	'e'	'h'	'i'	'g'	'd']
['f'	'd'	'b'	'h'	'i'	'a'	'j'	'e'	'c'	'g']
['h'	'i'	'f'	'g'	'j'	'c'	'e'	'a'	'b'	'd']
['e'	'd'	'h'	'a'	'b'	'c'	'g'	'j'	'i'	'f']
['d'	'a'	'h'	'c'	'b'	'e'	'f'	'j'	'g'	'i']
['c'	'b'	'f'	'h'	'j'	'i'	'g'	'd'	'a'	'e']
['c'	'g'	'j'	'a'	'h'	'd'	'i'	'e'	'f'	'b']
['f'	'j'	'd'	'c'	'e'	'h'	'a'	'b'	'i'	'g']
['j'	'a'	'b'	'd'	'e'	'h'	'i'	'c'	'g'	'f']
['g'	'e'	'a'	'c'	'f'	'j'	'i'	'd'	'b'	'h']
['h'	'j'	'b'	'i'	'a'	'd'	'e'	'f'	'c'	'g']
['j'	'f'	'c'	'b'	'e'	'h'	'i'	'd'	'a'	'g']
['h'	'g'	'j'	'c'	'f'	'e'	'i'	'd'	'b'	'a']
['d'	'f'	'j'	'e'	'h'	'c'	'a'	'g'	'b'	'i']
['a'	'j'	'g'	'h'	'c'	'b'	'f'	'd'	'i'	'e']
['b'	'h'	'c'	'g'	'd'	'a'	'f'	'j'	'e'	'i']
['b'	'e'	'g'	'c'	'h'	'j'	'a'	'f'	'd'	'i']
['b'	'e'	'a'	'j'	'd'	'g'	'i'	'c'	'f'	'h']
['i'	'g'	'd'	'f'	'j'	'a'	'e'	'c'	'h'	'b']
['h'	'i'	'c'	'e'	'a'	'g'	'b'	'f'	'd'	'j']
['e'	'c'	'a'	'b'	'g'	'j'	'f'	'i'	'h'	'd']
['i'	'f'	'c'	'h'	'b'	'a'	'e'	'g'	'd'	'j']
['f'	'd'	'b'	'a'	'c'	'j'	'e'	'h'	'g'	'i']
['f'	'j'	'i'	'e'	'g'	'b'	'h'	'c'	'a'	'd']
['i'	'c'	'a'	'j'	'b'	'f'	'e'	'd'	'g'	'h']
['c'	'e'	'd'	'i'	'b'	'a'	'j'	'h'	'f'	'g']
['j'	'c'	'i'	'f'	'h'	'a'	'e'	'g'	'b'	'd']
['i'	'e'	'b'	'a'	'h'	'j'	'd'	'c'	'f'	'g']
['a'	'g'	'h'	'i'	'f'	'e'	'c'	'j'	'b'	'd']
['a'	'd'	'j'	'b'	'g'	'i'	'e'	'f'	'c'	'h']
['a'	'i'	'b'	'g'	'd'	'f'	'h'	'e'	'j'	'c']
['d'	'c'	'a'	'i'	'f'	'g'	'j'	'e'	'h'	'b']
['c'	'd'	'h'	'f'	'e'	'b'	'i'	'a'	'g'	'j']
['a'	'g'	'e'	'f'	'b'	'j'	'c'	'i'	'h'	'd']
['i'	'f'	'a'	'e'	'j'	'd'	'g'	'c'	'b'	'h']
['j'	'c'	'e'	'h'	'i'	'd'	'g'	'b'	'a'	'f']
['f'	'j'	'h'	'g'	'c'	'b'	'i'	'a'	'd'	'e']
['h'	'f'	'i'	'j'	'c'	'e'	'b'	'd'	'a'	'g']
['c'	'a'	'e'	'g'	'd'	'f'	'j'	'h'	'i'	'b']
['h'	'a'	'c'	'j'	'g'	'i'	'b'	'e'	'd'	'f']
['c'	'j'	'f'	'e'	'h'	'i'	'd'	'b'	'a'	'g']
['d'	'f'	'h'	'j'	'b'	'a'	'i'	'e'	'c'	'g']
['a'	'e'	'i'	'd'	'h'	'c'	'f'	'j'	'b'	'g']
['c'	'b'	'f'	'h'	'g'	'e'	'i'	'j'	'a'	'd']
['a'	'j'	'c'	'e'	'd'	'f'	'b'	'g'	'i'	'h']
['g'	'd'	'h'	'b'	'c'	'i'	'a'	'e'	'f'	'j']
['d'	'j'	'a'	'i'	'f'	'g'	'b'	'e'	'h'	'c']
['j'	'd'	'g'	'a'	'i'	'c'	'e'	'h'	'f'	'b']
['b'	'f'	'h'	'e'	'c'	'g'	'i'	'd'	'a'	'j']
['c'	'i'	'e'	'h'	'g'	'd'	'a'	'j'	'f'	'b']
['g'	'a'	'e'	'j'	'd'	'f'	'c'	'i'	'b'	'h']
['h'	'd'	'b'	'g'	'i'	'f'	'a'	'j'	'c'	'e']
['j'	'i'	'g'	'f'	'e'	'd'	'a'	'b'	'h'	'c']
['h'	'g'	'e'	'j'	'd'	'f'	'b'	'a'	'i'	'c']
['d'	'a'	'e'	'b'	'h'	'f'	'g'	'i'	'j'	'c']
['i'	'c'	'g'	'd'	'a'	'h'	'e'	'j'	'f'	'b']
['j'	'g'	'h'	'e'	'f'	'b'	'c'	'd'	'a'	'i']
['i'	'd'	'j'	'g'	'f'	'c'	'h'	'a'	'e'	'b']
['c'	'f'	'h'	'a'	'd'	'g'	'i'	'b'	'e'	'j']
['i'	'h'	'b'	'c'	'j'	'a'	'd'	'f'	'e'	'g']
['a'	'h'	'd'	'b'	'j'	'e'	'i'	'f'	'c'	'g']
['c'	'g'	'b'	'f'	'a'	'e'	'h'	'i'	'd'	'j']
['d'	'b'	'f'	'e'	'a'	'j'	'i'	'h'	'c'	'g']
['h'	'i'	'e'	'j'	'b'	'a'	'c'	'f'	'g'	'd']
['j'	'i'	'c'	'e'	'd'	'f'	'g'	'b'	'h'	'a']
['g'	'h'	'i'	'b'	'c'	'f'	'e'	'd'	'a'	'j']
['f'	'g'	'i'	'd'	'b'	'a'	'h'	'e'	'j'	'c']
['i'	'b'	'j'	'a'	'd'	'g'	'f'	'e'	'c'	'h']
['h'	'a'	'e'	'i'	'c'	'b'	'd'	'j'	'g'	'f']
['d'	'g'	'b'	'a'	'c'	'e'	'j'	'i'	'h'	'f']
['g'	'j'	'd'	'a'	'c'	'h'	'i'	'e'	'b'	'f']
['g'	'd'	'e'	'b'	'c'	'a'	'j'	'h'	'f'	'i']
['a'	'd'	'g'	'e'	'f'	'i'	'b'	'h'	'c'	'j']
['g'	'd'	'h'	'j'	'e'	'a'	'f'	'b'	'c'	'i']
['d'	'a'	'g'	'h'	'j'	'b'	'i'	'f'	'e'	'c']
['h'	'e'	'i'	'f'	'b'	'a'	'j'	'd'	'c'	'g']
['a'	'b'	'e'	'h'	'c'	'g'	'i'	'f'	'd'	'j']
['g'	'b'	'c'	'a'	'h'	'f'	'i'	'e'	'd'	'j']
['g'	'b'	'j'	'h'	'c'	'f'	'a'	'd'	'e'	'i']
['b'	'h'	'a'	'd'	'f'	'e'	'c'	'g'	'j'	'i']
['f'	'i'	'a'	'g'	'j'	'h'	'c'	'e'	'b'	'd']
['i'	'h'	'j'	'a'	'd'	'f'	'e'	'g'	'b'	'c']
['a'	'h'	'e'	'c'	'd'	'g'	'i'	'j'	'f'	'b']
['h'	'g'	'i'	'b'	'f'	'a'	'c'	'd'	'e'	'j']
['a'	'i'	'c'	'e'	'd'	'f'	'b'	'h'	'g'	'j']
['f'	'e'	'a'	'h'	'j'	'g'	'd'	'c'	'i'	'b']
['a'	'h'	'f'	'b'	'e'	'i'	'g'	'c'	'j'	'd']
['e'	'j'	'g'	'c'	'h'	'a'	'f'	'd'	'i'	'b']
['e'	'g'	'j'	'd'	'i'	'h'	'f'	'b'	'a'	'c']
['a'	'c'	'd'	'e'	'h'	'i'	'g'	'j'	'f'	'b']
['j'	'b'	'i'	'a'	'h'	'g'	'e'	'd'	'f'	'c']
['h'	'f'	'c'	'g'	'i'	'e'	'b'	'd'	'a'	'j']
['g'	'f'	'c'	'i'	'b'	'j'	'a'	'e'	'd'	'h']
['i'	'g'	'f'	'c'	'b'	'd'	'h'	'j'	'a'	'e']
['j'	'f'	'b'	'h'	'd'	'i'	'e'	'g'	'a'	'c']
['j'	'g'	'b'	'i'	'a'	'd'	'h'	'e'	'f'	'c']
['c'	'd'	'b'	'j'	'e'	'h'	'f'	'g'	'i'	'a']
['g'	'd'	'c'	'j'	'b'	'a'	'e'	'h'	'i'	'f']
['b'	'a'	'c'	'j'	'g'	'd'	'i'	'e'	'f'	'h']
['i'	'a'	'j'	'b'	'c'	'd'	'f'	'h'	'e'	'g']
['d'	'i'	'b'	'g'	'e'	'j'	'h'	'f'	'c'	'a']
['f'	'h'	'g'	'c'	'i'	'j'	'd'	'e'	'b'	'a']
['i'	'h'	'c'	'j'	'e'	'a'	'b'	'd'	'g'	'f']
['g'	'i'	'e'	'a'	'd'	'b'	'f'	'j'	'h'	'c']
['d'	'b'	'g'	'i'	'e'	'j'	'c'	'f'	'h'	'a']
['g'	'j'	'd'	'i'	'a'	'e'	'c'	'b'	'f'	'h']
['j'	'i'	'e'	'd'	'b'	'g'	'a'	'c'	'h'	'f']
['h'	'c'	'b'	'a'	'g'	'i'	'e'	'f'	'j'	'd']
['e'	'i'	'b'	'g'	'h'	'f'	'c'	'd'	'j'	'a']
['b'	'g'	'c'	'f'	'e'	'h'	'j'	'd'	'i'	'a']
['d'	'g'	'e'	'f'	'a'	'b'	'i'	'j'	'h'	'c']
['j'	'c'	'h'	'e'	'd'	'g'	'a'	'f'	'b'	'i']
['b'	'i'	'h'	'j'	'g'	'a'	'c'	'f'	'e'	'd']
['g'	'c'	'b'	'j'	'd'	'a'	'f'	'h'	'i'	'e']
['a'	'e'	'g'	'c'	'b'	'd'	'f'	'i'	'h'	'j']
['i'	'e'	'b'	'c'	'g'	'f'	'j'	'd'	'h'	'a']
['i'	'f'	'd'	'c'	'g'	'e'	'h'	'j'	'b'	'a']
['b'	'g'	'i'	'e'	'f'	'd'	'c'	'j'	'h'	'a']
['d'	'f'	'j'	'a'	'g'	'b'	'h'	'e'	'c'	'i']
['d'	'g'	'a'	'b'	'h'	'e'	'j'	'f'	'i'	'c']
['b'	'j'	'f'	'i'	'a'	'd'	'h'	'e'	'c'	'g']
['f'	'c'	'd'	'e'	'j'	'b'	'g'	'a'	'h'	'i']
['f'	'e'	'c'	'd'	'a'	'h'	'i'	'b'	'g'	'j']
['b'	'a'	'h'	'i'	'e'	'g'	'd'	'c'	'f'	'j']
['i'	'f'	'g'	'a'	'b'	'h'	'c'	'j'	'e'	'd']
['f'	'b'	'c'	'a'	'd'	'h'	'i'	'g'	'e'	'j']
['g'	'h'	'j'	'a'	'c'	'f'	'd'	'b'	'e'	'i']
['c'	'h'	'i'	'd'	'g'	'a'	'e'	'j'	'b'	'f']
['f'	'd'	'a'	'j'	'e'	'h'	'g'	'b'	'c'	'i']
['i'	'a'	'h'	'f'	'c'	'd'	'j'	'e'	'b'	'g']
['d'	'e'	'c'	'f'	'a'	'g'	'h'	'j'	'b'	'i']
['c'	'e'	'd'	'j'	'f'	'g'	'i'	'h'	'a'	'b']
['j'	'd'	'a'	'h'	'c'	'g'	'e'	'f'	'i'	'b']
['b'	'f'	'd'	'a'	'e'	'j'	'h'	'i'	'c'	'g']
['c'	'b'	'h'	'i'	'e'	'g'	'a'	'j'	'd'	'f']
['i'	'j'	'f'	'b'	'g'	'c'	'a'	'h'	'e'	'd']
['d'	'h'	'c'	'j'	'f'	'e'	'a'	'i'	'b'	'g']
['b'	'i'	'a'	'h'	'j'	'e'	'g'	'f'	'c'	'd']
['d'	'i'	'a'	'e'	'j'	'h'	'c'	'g'	'f'	'b']
['a'	'h'	'g'	'c'	'j'	'b'	'f'	'e'	'd'	'i']
['b'	'g'	'e'	'c'	'f'	'i'	'h'	'j'	'd'	'a']
['g'	'a'	'h'	'c'	'd'	'i'	'j'	'b'	'e'	'f']
['e'	'i'	'g'	'c'	'd'	'h'	'a'	'b'	'j'	'f']
['g'	'e'	'b'	'j'	'a'	'c'	'f'	'h'	'i'	'd']
['a'	'e'	'j'	'i'	'f'	'b'	'd'	'h'	'g'	'c']
['e'	'i'	'b'	'f'	'd'	'a'	'g'	'j'	'c'	'h']
['i'	'g'	'd'	'b'	'a'	'h'	'e'	'c'	'f'	'j']
['d'	'a'	'h'	'i'	'e'	'c'	'b'	'g'	'j'	'f']
['i'	'b'	'e'	'h'	'f'	'g'	'a'	'j'	'c'	'd']
['j'	'b'	'i'	'e'	'h'	'f'	'g'	'c'	'd'	'a']
['h'	'g'	'c'	'j'	'f'	'd'	'a'	'b'	'e'	'i']
['f'	'e'	'h'	'b'	'i'	'c'	'g'	'j'	'd'	'a']
['d'	'f'	'j'	'a'	'e'	'i'	'g'	'h'	'b'	'c']
['e'	'a'	'i'	'd'	'j'	'c'	'h'	'f'	'b'	'g']
['i'	'h'	'a'	'f'	'c'	'g'	'b'	'j'	'e'	'd']
['a'	'i'	'd'	'e'	'g'	'h'	'b'	'f'	'j'	'c']
['g'	'e'	'c'	'd'	'i'	'j'	'f'	'h'	'b'	'a']
['a'	'j'	'd'	'e'	'h'	'g'	'c'	'b'	'i'	'f']
['c'	'a'	'f'	'i'	'd'	'j'	'h'	'g'	'e'	'b']
['e'	'f'	'd'	'g'	'i'	'a'	'c'	'b'	'h'	'j']
['b'	'a'	'c'	'f'	'i'	'j'	'h'	'e'	'g'	'd']
['e'	'f'	'g'	'c'	'i'	'd'	'a'	'b'	'j'	'h']
['d'	'a'	'g'	'j'	'c'	'f'	'h'	'i'	'b'	'e']
['d'	'a'	'c'	'j'	'g'	'h'	'i'	'b'	'e'	'f']
['e'	'f'	'b'	'd'	'j'	'i'	'g'	'h'	'c'	'a']
['g'	'i'	'b'	'c'	'j'	'f'	'd'	'a'	'e'	'h']
['g'	'c'	'f'	'h'	'i'	'd'	'b'	'e'	'a'	'j']
['j'	'f'	'h'	'a'	'e'	'b'	'g'	'c'	'd'	'i']
['j'	'b'	'c'	'd'	'i'	'g'	'f'	'a'	'h'	'e']
['i'	'j'	'g'	'b'	'e'	'd'	'h'	'c'	'f'	'a']
['h'	'd'	'a'	'g'	'c'	'e'	'b'	'i'	'f'	'j']
['b'	'j'	'g'	'c'	'h'	'i'	'a'	'e'	'f'	'd']
['i'	'c'	'e'	'j'	'a'	'g'	'd'	'f'	'h'	'b']
['b'	'c'	'a'	'd'	'e'	'f'	'g'	'j'	'i'	'h']
['c'	'h'	'i'	'j'	'b'	'g'	'e'	'a'	'd'	'f']
['e'	'i'	'f'	'c'	'b'	'h'	'j'	'a'	'g'	'd']
['g'	'f'	'i'	'e'	'c'	'b'	'j'	'd'	'h'	'a']
['j'	'd'	'b'	'c'	'e'	'h'	'a'	'i'	'g'	'f']
['f'	'e'	'd'	'c'	'i'	'b'	'g'	'a'	'j'	'h']
['a'	'f'	'g'	'i'	'c'	'd'	'h'	'b'	'e'	'j']
['c'	'i'	'g'	'a'	'f'	'e'	'b'	'd'	'j'	'h']
['a'	'h'	'c'	'b'	'j'	'i'	'g'	'e'	'f'	'd']
['h'	'g'	'j'	'e'	'f'	'c'	'i'	'b'	'a'	'd']
['i'	'h'	'g'	'b'	'f'	'j'	'd'	'e'	'c'	'a']
['j'	'e'	'b'	'h'	'g'	'i'	'a'	'f'	'c'	'd']
['j'	'f'	'h'	'a'	'd'	'i'	'e'	'b'	'c'	'g']
['g'	'd'	'b'	'e'	'h'	'f'	'c'	'j'	'a'	'i']
['f'	'g'	'i'	'c'	'a'	'h'	'e'	'j'	'd'	'b']
['a'	'd'	'h'	'c'	'i'	'e'	'b'	'f'	'g'	'j']
['j'	'g'	'd'	'e'	'h'	'c'	'f'	'i'	'a'	'b']
['h'	'a'	'c'	'j'	'e'	'f'	'b'	'd'	'g'	'i']
['i'	'j'	'h'	'g'	'c'	'f'	'e'	'd'	'b'	'a']
['b'	'g'	'j'	'a'	'c'	'h'	'f'	'd'	'e'	'i']
['c'	'e'	'j'	'f'	'h'	'g'	'i'	'a'	'b'	'd']
['i'	'c'	'd'	'a'	'f'	'b'	'g'	'e'	'j'	'h']
['c'	'h'	'a'	'b'	'g'	'd'	'j'	'i'	'f'	'e']
['h'	'f'	'e'	'j'	'a'	'g'	'c'	'd'	'b'	'i']
['a'	'b'	'f'	'i'	'g'	'j'	'c'	'e'	'h'	'd']
['a'	'g'	'b'	'f'	'h'	'd'	'c'	'e'	'i'	'j']
['j'	'g'	'd'	'i'	'h'	'f'	'c'	'b'	'e'	'a']
['d'	'h'	'e'	'f'	'g'	'b'	'i'	'c'	'a'	'j']
['h'	'b'	'e'	'f'	'i'	'd'	'j'	'a'	'c'	'g']
['f'	'g'	'a'	'e'	'b'	'j'	'c'	'i'	'h'	'd']
['i'	'j'	'f'	'a'	'd'	'b'	'e'	'h'	'g'	'c']
['b'	'h'	'a'	'c'	'g'	'e'	'd'	'f'	'j'	'i']
['h'	'j'	'b'	'a'	'c'	'e'	'd'	'i'	'f'	'g']
['b'	'c'	'a'	'd'	'e'	'f'	'i'	'j'	'g'	'h']
['b'	'e'	'f'	'i'	'a'	'c'	'j'	'g'	'd'	'h']
['b'	'j'	'c'	'g'	'd'	'a'	'e'	'h'	'f'	'i']
['g'	'a'	'j'	'f'	'b'	'i'	'e'	'd'	'h'	'c']
['h'	'd'	'e'	'g'	'i'	'a'	'j'	'f'	'c'	'b']
['f'	'a'	'h'	'c'	'i'	'e'	'd'	'g'	'b'	'j']
['f'	'i'	'e'	'd'	'b'	'g'	'j'	'a'	'h'	'c']
['e'	'f'	'g'	'i'	'h'	'd'	'a'	'j'	'c'	'b']
['f'	'c'	'j'	'h'	'd'	'a'	'b'	'e'	'i'	'g']
['d'	'a'	'h'	'j'	'e'	'b'	'f'	'i'	'g'	'c']
['b'	'c'	'i'	'a'	'h'	'j'	'e'	'f'	'd'	'g']
['a'	'h'	'd'	'c'	'j'	'b'	'i'	'f'	'g'	'e']
['a'	'd'	'f'	'j'	'i'	'g'	'e'	'c'	'h'	'b']
['g'	'i'	'c'	'd'	'b'	'j'	'e'	'h'	'f'	'a']
['h'	'e'	'a'	'i'	'b'	'g'	'f'	'd'	'j'	'c']
['h'	'e'	'g'	'f'	'd'	'b'	'j'	'c'	'i'	'a']
['a'	'c'	'f'	'd'	'b'	'g'	'h'	'j'	'i'	'e']
['i'	'h'	'a'	'c'	'j'	'g'	'b'	'f'	'e'	'd']
['h'	'd'	'f'	'i'	'c'	'a'	'b'	'e'	'j'	'g']
['h'	'i'	'j'	'd'	'f'	'c'	'b'	'a'	'e'	'g']
['j'	'e'	'b'	'a'	'i'	'f'	'd'	'c'	'h'	'g']
['a'	'e'	'g'	'f'	'i'	'b'	'd'	'c'	'j'	'h']
['f'	'b'	'i'	'e'	'j'	'c'	'd'	'g'	'a'	'h']
['d'	'h'	'c'	'e'	'i'	'f'	'j'	'g'	'a'	'b']
['h'	'i'	'c'	'a'	'e'	'j'	'f'	'g'	'd'	'b']
['d'	'f'	'a'	'g'	'j'	'b'	'c'	'h'	'i'	'e']
['i'	'a'	'j'	'd'	'e'	'g'	'b'	'h'	'f'	'c']
['j'	'e'	'a'	'c'	'b'	'g'	'f'	'd'	'i'	'h']
['g'	'a'	'i'	'j'	'b'	'e'	'h'	'd'	'f'	'c']
['e'	'b'	'f'	'a'	'd'	'h'	'c'	'i'	'j'	'g']
['d'	'a'	'f'	'i'	'c'	'h'	'b'	'g'	'j'	'e']
['b'	'h'	'c'	'j'	'g'	'e'	'a'	'd'	'i'	'f']
['a'	'e'	'c'	'h'	'i'	'b'	'f'	'j'	'd'	'g']
['f'	'a'	'i'	'd'	'h'	'c'	'e'	'b'	'j'	'g']
['e'	'f'	'd'	'i'	'g'	'c'	'b'	'j'	'h'	'a']
['g'	'a'	'b'	'h'	'e'	'd'	'j'	'i'	'f'	'c']
['e'	'b'	'd'	'f'	'c'	'j'	'h'	'g'	'i'	'a']
['i'	'c'	'e'	'j'	'd'	'b'	'f'	'g'	'h'	'a']
['i'	'j'	'g'	'f'	'b'	'a'	'c'	'e'	'h'	'd']
['h'	'g'	'f'	'j'	'i'	'b'	'd'	'a'	'c'	'e']
['b'	'd'	'c'	'g'	'h'	'e'	'j'	'f'	'i'	'a']
['g'	'd'	'e'	'j'	'b'	'h'	'f'	'i'	'c'	'a']
['j'	'b'	'c'	'd'	'e'	'i'	'g'	'f'	'a'	'h']
['g'	'e'	'a'	'd'	'h'	'c'	'f'	'b'	'j'	'i']
['f'	'e'	'd'	'g'	'h'	'b'	'i'	'c'	'j'	'a']
['j'	'e'	'i'	'h'	'd'	'g'	'f'	'b'	'c'	'a']
['g'	'b'	'e'	'i'	'f'	'c'	'j'	'h'	'd'	'a']
['e'	'f'	'h'	'd'	'a'	'g'	'j'	'c'	'i'	'b']
['f'	'e'	'b'	'j'	'h'	'i'	'c'	'g'	'd'	'a']
['i'	'g'	'h'	'd'	'j'	'e'	'f'	'c'	'b'	'a']
['d'	'j'	'h'	'e'	'f'	'g'	'a'	'i'	'c'	'b']
['f'	'h'	'a'	'c'	'e'	'i'	'b'	'd'	'j'	'g']
['a'	'e'	'c'	'i'	'j'	'b'	'f'	'd'	'h'	'g']
['e'	'd'	'a'	'h'	'j'	'b'	'f'	'g'	'c'	'i']
['g'	'h'	'j'	'e'	'f'	'd'	'b'	'a'	'c'	'i']
['b'	'h'	'j'	'f'	'i'	'a'	'g'	'd'	'e'	'c']
['a'	'j'	'h'	'd'	'g'	'e'	'i'	'c'	'b'	'f']
['g'	'e'	'b'	'h'	'j'	'c'	'f'	'a'	'd'	'i']
['b'	'h'	'd'	'c'	'e'	'g'	'i'	'j'	'a'	'f']
['j'	'g'	'i'	'e'	'b'	'c'	'a'	'd'	'f'	'h']
['a'	'j'	'e'	'h'	'g'	'i'	'f'	'd'	'b'	'c']
['c'	'i'	'j'	'f'	'a'	'h'	'd'	'b'	'g'	'e']
['f'	'd'	'g'	'c'	'h'	'i'	'b'	'e'	'a'	'j']
['e'	'h'	'g'	'f'	'b'	'i'	'd'	'j'	'c'	'a']
['h'	'a'	'f'	'i'	'b'	'e'	'c'	'g'	'd'	'j']
['f'	'c'	'h'	'e'	'g'	'j'	'i'	'a'	'd'	'b']
['j'	'i'	'g'	'c'	'b'	'e'	'd'	'h'	'a'	'f']
['a'	'f'	'd'	'e'	'b'	'h'	'i'	'g'	'j'	'c']
['d'	'i'	'e'	'g'	'j'	'h'	'b'	'c'	'f'	'a']
['j'	'd'	'g'	'i'	'e'	'c'	'b'	'a'	'h'	'f']
['e'	'f'	'a'	'c'	'b'	'h'	'i'	'd'	'j'	'g']
['a'	'e'	'b'	'f'	'h'	'i'	'g'	'd'	'j'	'c']
['a'	'h'	'c'	'j'	'f'	'e'	'i'	'g'	'd'	'b']
['b'	'e'	'h'	'c'	'd'	'i'	'f'	'g'	'j'	'a']
['j'	'a'	'd'	'g'	'h'	'e'	'f'	'c'	'i'	'b']
['f'	'd'	'g'	'b'	'h'	'a'	'c'	'e'	'j'	'i']
['i'	'g'	'f'	'j'	'b'	'e'	'h'	'd'	'a'	'c']
['i'	'f'	'h'	'b'	'd'	'a'	'j'	'e'	'c'	'g']
['e'	'h'	'b'	'c'	'j'	'i'	'd'	'f'	'g'	'a']
['e'	'c'	'f'	'h'	'j'	'a'	'i'	'b'	'g'	'd']
['h'	'i'	'b'	'd'	'g'	'e'	'f'	'c'	'j'	'a']
['e'	'f'	'd'	'h'	'i'	'g'	'c'	'a'	'b'	'j']
['j'	'h'	'i'	'g'	'b'	'f'	'e'	'd'	'c'	'a']
['f'	'c'	'i'	'e'	'a'	'h'	'd'	'b'	'j'	'g']
['i'	'c'	'f'	'b'	'h'	'j'	'g'	'd'	'a'	'e']
['g'	'i'	'j'	'f'	'h'	'd'	'b'	'c'	'e'	'a']
['f'	'e'	'g'	'd'	'h'	'c'	'j'	'b'	'i'	'a']
['b'	'e'	'a'	'i'	'g'	'j'	'f'	'h'	'd'	'c']
['j'	'h'	'f'	'c'	'd'	'b'	'i'	'e'	'a'	'g']
['e'	'd'	'a'	'j'	'h'	'b'	'g'	'f'	'i'	'c']
['c'	'a'	'i'	'b'	'h'	'e'	'f'	'j'	'g'	'd']
['d'	'a'	'e'	'f'	'c'	'j'	'b'	'h'	'g'	'i']
['c'	'g'	'i'	'f'	'd'	'j'	'a'	'e'	'h'	'b']
['d'	'e'	'h'	'i'	'f'	'b'	'c'	'j'	'a'	'g']
['i'	'e'	'd'	'j'	'c'	'g'	'f'	'a'	'h'	'b']
['f'	'd'	'j'	'h'	'i'	'a'	'c'	'b'	'g'	'e']
['g'	'b'	'f'	'e'	'd'	'h'	'j'	'a'	'i'	'c']
['c'	'f'	'j'	'i'	'e'	'h'	'a'	'd'	'g'	'b']
['c'	'b'	'e'	'g'	'a'	'j'	'h'	'i'	'd'	'f']
['e'	'j'	'f'	'i'	'd'	'c'	'g'	'b'	'h'	'a']
['g'	'b'	'f'	'i'	'h'	'e'	'c'	'a'	'j'	'd']
['g'	'j'	'c'	'b'	'i'	'e'	'a'	'd'	'f'	'h']
['d'	'j'	'f'	'g'	'e'	'h'	'i'	'c'	'a'	'b']
['e'	'c'	'a'	'i'	'd'	'f'	'b'	'h'	'g'	'j']
['i'	'b'	'd'	'j'	'a'	'g'	'e'	'h'	'f'	'c']
['h'	'a'	'e'	'j'	'd'	'g'	'c'	'f'	'b'	'i']
['c'	'j'	'h'	'd'	'e'	'i'	'g'	'a'	'b'	'f']
['g'	'a'	'd'	'c'	'h'	'j'	'b'	'f'	'i'	'e']
['h'	'b'	'j'	'i'	'g'	'd'	'c'	'e'	'a'	'f']
['c'	'b'	'e'	'i'	'h'	'f'	'g'	'j'	'a'	'd']
['b'	'g'	'f'	'i'	'h'	'j'	'c'	'a'	'e'	'd']
['f'	'c'	'd'	'e'	'a'	'b'	'i'	'h'	'j'	'g']
['f'	'b'	'j'	'd'	'e'	'i'	'g'	'h'	'a'	'c']
['e'	'd'	'a'	'j'	'b'	'f'	'h'	'g'	'i'	'c']
['b'	'i'	'a'	'f'	'g'	'd'	'j'	'h'	'e'	'c']
['b'	'h'	'g'	'a'	'f'	'j'	'i'	'd'	'c'	'e']
['f'	'g'	'd'	'b'	'i'	'c'	'a'	'h'	'e'	'j']
['d'	'h'	'e'	'j'	'c'	'f'	'b'	'g'	'a'	'i']
['a'	'h'	'd'	'i'	'j'	'f'	'e'	'b'	'c'	'g']
['d'	'a'	'h'	'i'	'j'	'f'	'c'	'e'	'g'	'b']
['d'	'g'	'i'	'f'	'j'	'h'	'a'	'c'	'e'	'b']
['g'	'h'	'f'	'e'	'j'	'b'	'c'	'd'	'a'	'i']
['j'	'f'	'e'	'g'	'd'	'c'	'a'	'h'	'i'	'b']
['d'	'b'	'e'	'c'	'h'	'i'	'f'	'g'	'j'	'a']
['f'	'g'	'e'	'd'	'a'	'b'	'i'	'j'	'h'	'c']
['b'	'h'	'a'	'd'	'i'	'c'	'f'	'j'	'e'	'g']
['a'	'd'	'i'	'f'	'j'	'h'	'g'	'b'	'e'	'c']
['a'	'i'	'e'	'g'	'j'	'd'	'h'	'c'	'b'	'f']
['g'	'c'	'd'	'b'	'a'	'e'	'f'	'h'	'j'	'i']
['h'	'g'	'b'	'd'	'f'	'e'	'c'	'i'	'j'	'a']
['c'	'd'	'h'	'f'	'a'	'j'	'b'	'e'	'g'	'i']
['f'	'e'	'b'	'i'	'j'	'g'	'd'	'c'	'a'	'h']
['j'	'g'	'h'	'c'	'a'	'd'	'i'	'f'	'b'	'e']
['d'	'e'	'j'	'b'	'a'	'f'	'i'	'h'	'c'	'g']
['b'	'h'	'c'	'g'	'd'	'a'	'j'	'i'	'e'	'f']
['b'	'd'	'a'	'i'	'h'	'j'	'c'	'f'	'g'	'e']
['h'	'f'	'c'	'b'	'a'	'j'	'g'	'i'	'd'	'e']
['c'	'h'	'e'	'd'	'j'	'b'	'a'	'f'	'g'	'i']
['c'	'h'	'a'	'g'	'j'	'f'	'e'	'i'	'b'	'd']
['g'	'f'	'i'	'a'	'e'	'j'	'c'	'h'	'd'	'b']
['c'	'a'	'd'	'e'	'b'	'f'	'i'	'g'	'h'	'j']
['d'	'h'	'c'	'a'	'e'	'f'	'g'	'j'	'i'	'b']
['h'	'e'	'b'	'g'	'd'	'a'	'f'	'j'	'c'	'i']
['e'	'j'	'c'	'd'	'b'	'h'	'g'	'a'	'i'	'f']
['j'	'i'	'd'	'g'	'b'	'a'	'h'	'f'	'e'	'c']
['d'	'e'	'a'	'h'	'g'	'b'	'f'	'i'	'c'	'j']
['b'	'i'	'e'	'g'	'a'	'j'	'd'	'c'	'f'	'h']
['i'	'a'	'j'	'f'	'c'	'd'	'b'	'g'	'e'	'h']
['c'	'i'	'd'	'j'	'a'	'e'	'f'	'g'	'b'	'h']
['h'	'c'	'b'	'e'	'g'	'j'	'a'	'i'	'd'	'f']
['f'	'a'	'b'	'j'	'e'	'd'	'i'	'h'	'c'	'g']
['c'	'd'	'e'	'f'	'g'	'a'	'h'	'b'	'i'	'j']
['i'	'e'	'j'	'g'	'f'	'h'	'a'	'd'	'b'	'c']
['b'	'g'	'd'	'c'	'a'	'f'	'h'	'e'	'i'	'j']
['a'	'j'	'f'	'b'	'g'	'h'	'e'	'c'	'd'	'i']
['f'	'g'	'd'	'e'	'a'	'j'	'b'	'i'	'c'	'h']
['b'	'i'	'd'	'g'	'f'	'a'	'h'	'e'	'j'	'c']
['i'	'a'	'c'	'h'	'g'	'b'	'f'	'e'	'j'	'd']
['a'	'j'	'g'	'd'	'c'	'i'	'f'	'e'	'b'	'h']
['e'	'i'	'f'	'c'	'g'	'd'	'a'	'h'	'b'	'j']
['d'	'g'	'b'	'a'	'f'	'h'	'j'	'c'	'e'	'i']
['j'	'e'	'i'	'h'	'b'	'c'	'd'	'a'	'g'	'f']
['g'	'd'	'f'	'j'	'h'	'e'	'c'	'a'	'i'	'b']
['a'	'j'	'c'	'd'	'h'	'g'	'b'	'i'	'e'	'f']
['b'	'e'	'i'	'f'	'a'	'd'	'j'	'h'	'g'	'c']
['d'	'c'	'a'	'g'	'b'	'j'	'f'	'i'	'h'	'e']
['b'	'h'	'd'	'g'	'e'	'i'	'j'	'f'	'a'	'c']
['g'	'j'	'h'	'e'	'c'	'a'	'b'	'f'	'i'	'd']
['i'	'h'	'g'	'd'	'e'	'j'	'c'	'b'	'a'	'f']
['e'	'g'	'c'	'd'	'a'	'i'	'b'	'h'	'j'	'f']
['d'	'h'	'b'	'g'	'f'	'e'	'i'	'j'	'c'	'a']
['d'	'b'	'h'	'f'	'j'	'e'	'g'	'a'	'c'	'i']
['g'	'e'	'h'	'd'	'a'	'i'	'j'	'c'	'b'	'f']
['d'	'h'	'e'	'b'	'j'	'i'	'a'	'g'	'f'	'c']
['c'	'd'	'e'	'h'	'g'	'b'	'i'	'a'	'j'	'f']
['b'	'i'	'd'	'g'	'e'	'c'	'a'	'j'	'f'	'h']
['a'	'i'	'b'	'd'	'j'	'c'	'h'	'e'	'g'	'f']
['d'	'g'	'e'	'a'	'c'	'f'	'h'	'b'	'j'	'i']
['a'	'f'	'h'	'b'	'e'	'c'	'd'	'j'	'g'	'i']
['g'	'c'	'h'	'b'	'd'	'i'	'a'	'f'	'j'	'e']
['j'	'g'	'a'	'h'	'b'	'i'	'c'	'd'	'f'	'e']
['a'	'e'	'j'	'd'	'b'	'h'	'c'	'g'	'i'	'f']
['b'	'g'	'a'	'i'	'h'	'f'	'e'	'c'	'j'	'd']
['a'	'h'	'j'	'g'	'f'	'e'	'd'	'b'	'i'	'c']
['a'	'd'	'g'	'i'	'h'	'e'	'j'	'c'	'f'	'b']
['e'	'j'	'f'	'i'	'h'	'c'	'd'	'b'	'a'	'g']
['c'	'i'	'g'	'd'	'f'	'a'	'b'	'e'	'j'	'h']
['b'	'd'	'i'	'c'	'h'	'f'	'j'	'e'	'g'	'a']
['d'	'c'	'g'	'j'	'a'	'h'	'f'	'e'	'b'	'i']
['f'	'd'	'j'	'i'	'b'	'a'	'g'	'c'	'h'	'e']
['b'	'f'	'a'	'h'	'e'	'c'	'i'	'g'	'j'	'd']
['g'	'i'	'b'	'd'	'a'	'e'	'f'	'j'	'h'	'c']
['f'	'b'	'h'	'c'	'g'	'e'	'i'	'd'	'j'	'a']
['g'	'b'	'j'	'd'	'e'	'c'	'i'	'h'	'a'	'f']
['i'	'h'	'c'	'g'	'f'	'j'	'd'	'e'	'b'	'a']
['a'	'd'	'h'	'j'	'b'	'g'	'c'	'e'	'i'	'f']
['b'	'a'	'c'	'i'	'e'	'g'	'j'	'h'	'f'	'd']
['a'	'd'	'e'	'g'	'h'	'i'	'f'	'b'	'j'	'c']
['i'	'f'	'j'	'h'	'e'	'g'	'c'	'b'	'a'	'd']
['j'	'i'	'h'	'g'	'b'	'f'	'd'	'c'	'a'	'e']
['a'	'e'	'c'	'd'	'h'	'i'	'g'	'f'	'b'	'j']
['i'	'g'	'e'	'b'	'c'	'h'	'j'	'f'	'd'	'a']
['e'	'd'	'a'	'f'	'b'	'c'	'g'	'j'	'h'	'i']
['h'	'i'	'a'	'b'	'd'	'c'	'g'	'e'	'f'	'j']
['e'	'b'	'a'	'c'	'j'	'd'	'h'	'g'	'f'	'i']
['c'	'h'	'f'	'i'	'b'	'a'	'd'	'e'	'j'	'g']
['g'	'f'	'b'	'c'	'a'	'j'	'e'	'd'	'h'	'i']
['c'	'a'	'g'	'e'	'i'	'd'	'h'	'j'	'b'	'f']
['i'	'g'	'b'	'h'	'd'	'j'	'a'	'f'	'e'	'c']
['g'	'h'	'b'	'c'	'i'	'e'	'a'	'j'	'f'	'd']
['e'	'a'	'g'	'c'	'h'	'f'	'd'	'j'	'b'	'i']
['h'	'd'	'c'	'e'	'f'	'i'	'b'	'a'	'g'	'j']
['c'	'h'	'b'	'f'	'i'	'd'	'a'	'e'	'g'	'j']
['b'	'h'	'g'	'j'	'c'	'a'	'f'	'e'	'i'	'd']
['b'	'h'	'j'	'f'	'i'	'c'	'a'	'e'	'g'	'd']
['c'	'h'	'e'	'a'	'b'	'j'	'f'	'd'	'i'	'g']
['c'	'j'	'g'	'i'	'h'	'a'	'e'	'b'	'd'	'f']
['j'	'a'	'c'	'h'	'b'	'g'	'f'	'i'	'd'	'e']
['b'	'g'	'i'	'c'	'd'	'e'	'a'	'j'	'h'	'f']
['c'	'i'	'j'	'a'	'h'	'g'	'e'	'f'	'b'	'd']
['i'	'c'	'b'	'h'	'd'	'j'	'a'	'g'	'f'	'e']
['a'	'h'	'j'	'e'	'c'	'f'	'd'	'i'	'b'	'g']
['a'	'b'	'i'	'f'	'j'	'e'	'c'	'h'	'd'	'g']
['c'	'e'	'f'	'i'	'b'	'd'	'g'	'a'	'h'	'j']
['j'	'f'	'e'	'i'	'c'	'd'	'b'	'a'	'h'	'g']
['b'	'f'	'i'	'd'	'c'	'h'	'e'	'j'	'a'	'g']
['h'	'j'	'g'	'c'	'b'	'f'	'i'	'a'	'd'	'e']
['e'	'h'	'd'	'b'	'j'	'g'	'c'	'i'	'f'	'a']
['c'	'g'	'a'	'b'	'h'	'f'	'j'	'i'	'e'	'd']
['j'	'f'	'h'	'g'	'b'	'i'	'c'	'e'	'd'	'a']
['f'	'd'	'c'	'e'	'g'	'a'	'h'	'i'	'j'	'b']
['g'	'c'	'b'	'f'	'h'	'd'	'e'	'i'	'j'	'a']
['c'	'j'	'h'	'a'	'i'	'g'	'e'	'd'	'f'	'b']
['a'	'd'	'e'	'j'	'i'	'c'	'b'	'h'	'g'	'f']
['a'	'd'	'e'	'c'	'g'	'b'	'j'	'i'	'h'	'f']
['c'	'e'	'h'	'j'	'f'	'g'	'd'	'b'	'a'	'i']
['e'	'j'	'b'	'a'	'f'	'i'	'g'	'd'	'h'	'c']
['c'	'b'	'i'	'a'	'h'	'd'	'j'	'g'	'f'	'e']
['b'	'c'	'g'	'a'	'f'	'd'	'e'	'j'	'h'	'i']
['a'	'j'	'g'	'c'	'b'	'h'	'e'	'd'	'f'	'i']
['h'	'b'	'f'	'i'	'd'	'e'	'j'	'a'	'g'	'c']
['c'	'j'	'g'	'e'	'i'	'd'	'h'	'f'	'a'	'b']
['g'	'h'	'd'	'c'	'f'	'b'	'e'	'a'	'j'	'i']
['b'	'i'	'h'	'e'	'd'	'c'	'f'	'a'	'g'	'j']
['d'	'b'	'j'	'e'	'g'	'h'	'i'	'a'	'c'	'f']
['b'	'e'	'f'	'a'	'g'	'd'	'i'	'j'	'c'	'h']
['h'	'f'	'a'	'i'	'd'	'b'	'e'	'g'	'j'	'c']
['f'	'b'	'j'	'h'	'e'	'a'	'c'	'g'	'i'	'd']
['e'	'd'	'i'	'g'	'j'	'h'	'b'	'c'	'f'	'a']
['d'	'b'	'i'	'h'	'j'	'g'	'c'	'e'	'f'	'a']
['a'	'b'	'g'	'f'	'd'	'e'	'i'	'c'	'h'	'j']
['e'	'j'	'b'	'i'	'g'	'd'	'h'	'c'	'a'	'f']
['b'	'g'	'i'	'e'	'h'	'j'	'c'	'f'	'd'	'a']
['g'	'b'	'f'	'h'	'd'	'c'	'a'	'i'	'e'	'j']
['e'	'i'	'c'	'j'	'd'	'g'	'f'	'a'	'h'	'b']
['a'	'j'	'c'	'i'	'd'	'g'	'f'	'h'	'b'	'e']
['e'	'g'	'd'	'c'	'f'	'b'	'i'	'a'	'j'	'h']
['e'	'a'	'd'	'i'	'b'	'j'	'c'	'h'	'g'	'f']
['h'	'j'	'g'	'd'	'f'	'c'	'a'	'i'	'b'	'e']
['d'	'c'	'f'	'e'	'g'	'a'	'h'	'b'	'i'	'j']
['c'	'b'	'j'	'd'	'f'	'e'	'g'	'i'	'h'	'a']
['i'	'e'	'h'	'g'	'd'	'b'	'j'	'a'	'f'	'c']
['g'	'e'	'i'	'a'	'd'	'h'	'f'	'c'	'b'	'j']
['e'	'g'	'd'	'j'	'a'	'f'	'c'	'h'	'i'	'b']
['g'	'c'	'f'	'i'	'j'	'b'	'a'	'd'	'e'	'h']
['h'	'f'	'b'	'j'	'd'	'e'	'a'	'i'	'g'	'c']
['c'	'a'	'g'	'h'	'i'	'e'	'j'	'f'	'd'	'b']
['c'	'e'	'i'	'b'	'd'	'j'	'h'	'g'	'f'	'a']
['a'	'e'	'i'	'f'	'b'	'j'	'h'	'c'	'g'	'd']
['h'	'c'	'f'	'g'	'i'	'j'	'd'	'a'	'e'	'b']
['c'	'j'	'h'	'i'	'a'	'e'	'd'	'g'	'f'	'b']
['c'	'i'	'a'	'd'	'e'	'b'	'h'	'f'	'g'	'j']
['j'	'b'	'a'	'f'	'g'	'i'	'c'	'd'	'e'	'h']
['b'	'c'	'a'	'g'	'h'	'j'	'f'	'i'	'd'	'e']
['b'	'e'	'a'	'd'	'h'	'i'	'g'	'f'	'c'	'j']
['g'	'i'	'b'	'f'	'd'	'e'	'j'	'h'	'a'	'c']
['a'	'c'	'h'	'e'	'j'	'b'	'i'	'f'	'g'	'd']
['g'	'j'	'f'	'c'	'e'	'i'	'h'	'a'	'b'	'd']
['g'	'a'	'b'	'e'	'd'	'c'	'h'	'j'	'f'	'i']
['d'	'j'	'c'	'h'	'b'	'f'	'g'	'a'	'i'	'e']
['a'	'f'	'g'	'b'	'j'	'c'	'd'	'i'	'e'	'h']
['j'	'd'	'a'	'b'	'i'	'g'	'e'	'h'	'f'	'c']
['j'	'a'	'h'	'g'	'i'	'b'	'e'	'c'	'f'	'd']
['g'	'c'	'a'	'f'	'e'	'j'	'h'	'b'	'i'	'd']
['i'	'h'	'd'	'e'	'c'	'g'	'a'	'j'	'f'	'b']
['g'	'e'	'd'	'b'	'i'	'f'	'h'	'a'	'j'	'c']
['b'	'g'	'i'	'e'	'd'	'c'	'f'	'a'	'j'	'h']
['i'	'h'	'b'	'j'	'd'	'f'	'a'	'g'	'c'	'e']
['i'	'a'	'f'	'g'	'c'	'h'	'j'	'e'	'd'	'b']
['i'	'f'	'g'	'e'	'd'	'b'	'a'	'h'	'j'	'c']
['h'	'j'	'a'	'b'	'c'	'i'	'd'	'f'	'e'	'g']
['b'	'g'	'c'	'd'	'f'	'j'	'i'	'e'	'a'	'h']
['e'	'h'	'f'	'a'	'g'	'b'	'j'	'c'	'i'	'd']
['c'	'i'	'j'	'h'	'd'	'g'	'f'	'a'	'b'	'e']
['c'	'g'	'f'	'j'	'd'	'h'	'b'	'i'	'e'	'a']
['g'	'd'	'e'	'c'	'f'	'a'	'b'	'j'	'i'	'h']
['a'	'e'	'i'	'f'	'c'	'h'	'd'	'j'	'g'	'b']
['d'	'f'	'c'	'j'	'h'	'i'	'e'	'g'	'b'	'a']
['a'	'i'	'g'	'c'	'e'	'j'	'd'	'f'	'h'	'b']
['f'	'd'	'h'	'b'	'g'	'a'	'j'	'c'	'i'	'e']
['g'	'c'	'a'	'h'	'j'	'f'	'b'	'e'	'd'	'i']
['f'	'b'	'e'	'a'	'c'	'h'	'g'	'd'	'j'	'i']
['a'	'f'	'e'	'j'	'b'	'h'	'd'	'c'	'g'	'i']
['h'	'e'	'j'	'd'	'b'	'i'	'f'	'g'	'a'	'c']
['f'	'b'	'j'	'c'	'd'	'a'	'i'	'g'	'h'	'e']
['j'	'd'	'h'	'i'	'f'	'b'	'a'	'c'	'g'	'e']
['e'	'c'	'd'	'i'	'g'	'a'	'j'	'f'	'h'	'b']
['c'	'd'	'j'	'b'	'f'	'i'	'a'	'e'	'h'	'g']
['j'	'd'	'h'	'a'	'c'	'e'	'f'	'i'	'b'	'g']
['b'	'c'	'j'	'd'	'h'	'i'	'f'	'g'	'a'	'e']
['j'	'g'	'e'	'h'	'd'	'b'	'i'	'f'	'c'	'a']
['j'	'i'	'e'	'b'	'f'	'c'	'g'	'h'	'd'	'a']
['i'	'g'	'e'	'b'	'f'	'c'	'a'	'j'	'd'	'h']
['j'	'g'	'f'	'a'	'd'	'e'	'b'	'i'	'c'	'h']
['b'	'e'	'h'	'g'	'f'	'a'	'd'	'j'	'c'	'i']
['g'	'c'	'j'	'b'	'e'	'a'	'd'	'f'	'h'	'i']
['c'	'g'	'e'	'h'	'd'	'i'	'a'	'b'	'j'	'f']
['g'	'f'	'd'	'c'	'j'	'i'	'a'	'b'	'h'	'e']
['e'	'g'	'c'	'j'	'h'	'a'	'f'	'i'	'b'	'd']
['b'	'f'	'c'	'd'	'h'	'a'	'i'	'j'	'g'	'e']
['a'	'b'	'i'	'h'	'g'	'd'	'f'	'c'	'e'	'j']
['a'	'e'	'b'	'd'	'g'	'h'	'c'	'i'	'f'	'j']
['j'	'a'	'c'	'i'	'f'	'e'	'b'	'd'	'g'	'h']
['j'	'd'	'i'	'f'	'a'	'b'	'c'	'e'	'h'	'g']
['d'	'j'	'g'	'f'	'h'	'a'	'e'	'b'	'c'	'i']
['b'	'd'	'c'	'j'	'f'	'a'	'h'	'g'	'e'	'i']
['f'	'd'	'h'	'g'	'b'	'a'	'e'	'j'	'i'	'c']
['j'	'a'	'c'	'b'	'g'	'd'	'i'	'h'	'f'	'e']
['g'	'j'	'h'	'i'	'f'	'd'	'a'	'e'	'c'	'b']
['f'	'e'	'a'	'i'	'b'	'j'	'c'	'd'	'g'	'h']
['d'	'g'	'i'	'j'	'e'	'h'	'c'	'b'	'a'	'f']
['g'	'h'	'd'	'a'	'f'	'e'	'i'	'j'	'c'	'b']
['i'	'c'	'e'	'd'	'h'	'b'	'a'	'f'	'j'	'g']
['d'	'i'	'b'	'f'	'h'	'g'	'j'	'a'	'c'	'e']
['e'	'a'	'c'	'b'	'i'	'g'	'h'	'f'	'd'	'j']
['f'	'j'	'h'	'i'	'g'	'b'	'e'	'd'	'a'	'c']
['i'	'c'	'b'	'h'	'a'	'j'	'e'	'f'	'd'	'g']
['f'	'e'	'c'	'j'	'i'	'h'	'b'	'g'	'd'	'a']
['j'	'i'	'a'	'b'	'e'	'd'	'g'	'c'	'f'	'h']
['g'	'b'	'a'	'j'	'h'	'd'	'e'	'f'	'c'	'i']
['e'	'b'	'd'	'i'	'j'	'a'	'f'	'g'	'h'	'c']
['f'	'c'	'd'	'a'	'i'	'j'	'g'	'e'	'h'	'b']
['h'	'e'	'g'	'd'	'c'	'f'	'a'	'i'	'j'	'b']
['c'	'h'	'g'	'e'	'j'	'f'	'd'	'b'	'a'	'i']
['i'	'f'	'a'	'c'	'g'	'e'	'd'	'h'	'j'	'b']
['a'	'c'	'e'	'j'	'b'	'd'	'f'	'h'	'g'	'i']
['b'	'c'	'h'	'd'	'j'	'a'	'i'	'e'	'g'	'f']
['h'	'g'	'j'	'd'	'f'	'e'	'b'	'a'	'c'	'i']
['d'	'a'	'j'	'f'	'h'	'b'	'c'	'g'	'i'	'e']
['i'	'e'	'g'	'b'	'd'	'a'	'f'	'c'	'j'	'h']
['b'	'i'	'c'	'g'	'f'	'd'	'j'	'h'	'e'	'a']
['j'	'b'	'h'	'e'	'a'	'f'	'g'	'c'	'i'	'd']
['a'	'f'	'c'	'g'	'd'	'i'	'b'	'h'	'e'	'j']
['g'	'c'	'b'	'd'	'f'	'a'	'e'	'i'	'j'	'h']
['i'	'd'	'c'	'b'	'h'	'a'	'f'	'g'	'e'	'j']
['d'	'c'	'b'	'j'	'e'	'a'	'i'	'h'	'f'	'g']
['g'	'b'	'i'	'j'	'f'	'h'	'a'	'c'	'e'	'd']
['h'	'f'	'd'	'e'	'j'	'c'	'g'	'i'	'b'	'a']
['b'	'd'	'j'	'a'	'i'	'g'	'e'	'h'	'f'	'c']
['f'	'g'	'a'	'c'	'j'	'b'	'h'	'e'	'd'	'i']
['b'	'j'	'c'	'h'	'f'	'a'	'g'	'd'	'i'	'e']
['b'	'g'	'e'	'd'	'f'	'c'	'h'	'j'	'i'	'a']
['b'	'g'	'c'	'j'	'h'	'd'	'i'	'a'	'e'	'f']
['g'	'd'	'f'	'b'	'h'	'a'	'c'	'e'	'j'	'i']
['i'	'e'	'h'	'c'	'd'	'g'	'f'	'b'	'j'	'a']
['d'	'f'	'h'	'j'	'a'	'i'	'g'	'c'	'e'	'b']
['c'	'h'	'j'	'i'	'f'	'b'	'd'	'g'	'e'	'a']
['a'	'b'	'g'	'c'	'f'	'e'	'h'	'i'	'd'	'j']
['h'	'd'	'b'	'f'	'i'	'e'	'g'	'c'	'a'	'j']
['h'	'i'	'j'	'a'	'f'	'c'	'b'	'd'	'g'	'e']
['e'	'd'	'b'	'h'	'g'	'j'	'i'	'a'	'f'	'c']
['c'	'd'	'h'	'e'	'g'	'b'	'f'	'i'	'a'	'j']
['b'	'h'	'c'	'i'	'e'	'a'	'f'	'j'	'd'	'g']
['j'	'h'	'b'	'a'	'f'	'g'	'i'	'd'	'c'	'e']
['b'	'd'	'j'	'f'	'e'	'i'	'g'	'a'	'c'	'h']
['j'	'g'	'a'	'f'	'd'	'h'	'e'	'c'	'i'	'b']
['a'	'c'	'e'	'j'	'f'	'd'	'b'	'h'	'i'	'g']
['g'	'h'	'b'	'i'	'c'	'f'	'a'	'e'	'd'	'j']
['a'	'i'	'd'	'e'	'h'	'b'	'g'	'c'	'f'	'j']
['d'	'c'	'e'	'h'	'b'	'f'	'g'	'i'	'j'	'a']
['g'	'c'	'd'	'h'	'a'	'e'	'b'	'j'	'i'	'f']
['a'	'f'	'g'	'b'	'd'	'c'	'i'	'j'	'h'	'e']
['h'	'c'	'g'	'd'	'i'	'e'	'b'	'j'	'a'	'f']
['c'	'a'	'b'	'h'	'e'	'i'	'j'	'g'	'd'	'f']
['d'	'i'	'h'	'e'	'g'	'a'	'f'	'c'	'j'	'b']
['e'	'd'	'j'	'i'	'f'	'a'	'h'	'g'	'b'	'c']
['i'	'g'	'c'	'f'	'e'	'a'	'j'	'd'	'h'	'b']
['e'	'g'	'd'	'c'	'i'	'b'	'f'	'j'	'a'	'h']
['b'	'c'	'g'	'f'	'h'	'j'	'i'	'd'	'a'	'e']
['e'	'h'	'd'	'f'	'a'	'c'	'b'	'g'	'i'	'j']
['b'	'h'	'c'	'i'	'e'	'j'	'f'	'a'	'g'	'd']
['j'	'd'	'e'	'i'	'b'	'h'	'g'	'c'	'a'	'f']
['g'	'i'	'e'	'h'	'c'	'f'	'b'	'a'	'j'	'd']
['j'	'e'	'a'	'f'	'c'	'd'	'h'	'b'	'i'	'g']
['a'	'e'	'i'	'd'	'c'	'h'	'g'	'b'	'f'	'j']
['c'	'h'	'e'	'f'	'i'	'a'	'd'	'b'	'g'	'j']
['c'	'b'	'f'	'a'	'h'	'e'	'd'	'j'	'i'	'g']
['c'	'd'	'h'	'b'	'e'	'i'	'a'	'g'	'j'	'f']
['b'	'g'	'd'	'j'	'a'	'c'	'e'	'i'	'f'	'h']
['b'	'a'	'c'	'e'	'h'	'j'	'i'	'd'	'f'	'g']
['h'	'a'	'd'	'c'	'f'	'i'	'g'	'e'	'b'	'j']
['f'	'e'	'c'	'h'	'g'	'i'	'd'	'b'	'a'	'j']
['g'	'd'	'h'	'c'	'a'	'j'	'f'	'i'	'e'	'b']
['d'	'e'	'f'	'a'	'i'	'j'	'b'	'h'	'c'	'g']
['i'	'h'	'f'	'd'	'j'	'a'	'c'	'g'	'b'	'e']
['j'	'd'	'g'	'c'	'a'	'f'	'i'	'e'	'h'	'b']
['e'	'f'	'c'	'g'	'a'	'b'	'i'	'h'	'j'	'd']
['e'	'g'	'b'	'j'	'f'	'i'	'h'	'a'	'c'	'd']
['a'	'g'	'h'	'c'	'j'	'd'	'i'	'e'	'f'	'b']
['b'	'j'	'e'	'd'	'h'	'i'	'g'	'c'	'f'	'a']
['i'	'g'	'b'	'a'	'j'	'c'	'd'	'f'	'e'	'h']
['e'	'j'	'c'	'i'	'a'	'b'	'd'	'h'	'f'	'g']
['g'	'f'	'b'	'd'	'e'	'a'	'i'	'c'	'h'	'j']
['j'	'i'	'f'	'd'	'c'	'h'	'b'	'g'	'a'	'e']
['a'	'b'	'f'	'g'	'c'	'e'	'h'	'j'	'i'	'd']
['d'	'j'	'e'	'a'	'f'	'h'	'g'	'b'	'i'	'c']
['j'	'd'	'h'	'f'	'i'	'e'	'g'	'c'	'b'	'a']
['d'	'h'	'e'	'a'	'i'	'c'	'b'	'g'	'j'	'f']
['j'	'e'	'a'	'd'	'g'	'i'	'c'	'b'	'h'	'f']
['e'	'f'	'a'	'd'	'j'	'g'	'i'	'c'	'b'	'h']
['g'	'c'	'b'	'a'	'i'	'f'	'd'	'h'	'e'	'j']
['i'	'h'	'c'	'd'	'e'	'f'	'a'	'j'	'g'	'b']
['j'	'b'	'i'	'd'	'e'	'c'	'h'	'g'	'f'	'a']
['i'	'c'	'd'	'e'	'g'	'f'	'j'	'h'	'a'	'b']
['g'	'c'	'f'	'h'	'i'	'e'	'd'	'b'	'j'	'a']
['a'	'j'	'g'	'h'	'i'	'e'	'b'	'f'	'd'	'c']
['j'	'b'	'a'	'd'	'f'	'g'	'e'	'i'	'c'	'h']
['c'	'f'	'b'	'e'	'a'	'j'	'h'	'i'	'g'	'd']
['h'	'd'	'b'	'g'	'a'	'e'	'i'	'f'	'j'	'c']
['j'	'd'	'e'	'f'	'h'	'i'	'g'	'c'	'a'	'b']
['b'	'e'	'j'	'f'	'g'	'd'	'c'	'i'	'h'	'a']
['f'	'c'	'a'	'g'	'e'	'i'	'j'	'b'	'h'	'd']
['j'	'c'	'f'	'a'	'd'	'b'	'i'	'h'	'e'	'g']
['c'	'j'	'g'	'e'	'f'	'h'	'd'	'i'	'a'	'b']
['f'	'e'	'b'	'd'	'j'	'g'	'a'	'i'	'c'	'h']
['e'	'j'	'g'	'b'	'a'	'd'	'i'	'f'	'c'	'h']
['b'	'j'	'e'	'i'	'c'	'g'	'h'	'a'	'd'	'f']
['j'	'e'	'i'	'h'	'g'	'd'	'b'	'c'	'a'	'f']
['e'	'c'	'f'	'i'	'a'	'h'	'd'	'j'	'b'	'g']
['a'	'g'	'i'	'e'	'f'	'd'	'j'	'b'	'c'	'h']
['h'	'd'	'i'	'j'	'g'	'a'	'c'	'f'	'e'	'b']
['g'	'b'	'h'	'a'	'j'	'd'	'i'	'e'	'c'	'f']
['h'	'b'	'e'	'g'	'd'	'c'	'a'	'i'	'f'	'j']
['e'	'j'	'c'	'g'	'h'	'f'	'b'	'a'	'd'	'i']
['h'	'i'	'a'	'f'	'd'	'g'	'c'	'e'	'j'	'b']
['j'	'h'	'e'	'g'	'c'	'a'	'i'	'd'	'b'	'f']
['i'	'c'	'b'	'j'	'h'	'd'	'f'	'g'	'e'	'a']
['f'	'c'	'h'	'd'	'a'	'g'	'j'	'e'	'i'	'b']
['g'	'e'	'h'	'c'	'f'	'a'	'd'	'i'	'b'	'j']
['d'	'b'	'e'	'i'	'a'	'c'	'f'	'g'	'h'	'j']
['b'	'f'	'd'	'j'	'g'	'e'	'a'	'h'	'c'	'i']
['e'	'i'	'a'	'f'	'h'	'b'	'd'	'j'	'c'	'g']
['g'	'c'	'b'	'e'	'd'	'j'	'h'	'a'	'f'	'i']
['f'	'b'	'a'	'd'	'e'	'c'	'h'	'i'	'g'	'j']
['f'	'd'	'g'	'j'	'c'	'b'	'e'	'h'	'a'	'i']
['b'	'c'	'j'	'e'	'h'	'i'	'g'	'f'	'a'	'd']
['i'	'h'	'b'	'f'	'e'	'a'	'g'	'c'	'j'	'd']
['a'	'c'	'i'	'h'	'e'	'j'	'b'	'g'	'd'	'f']
['i'	'h'	'e'	'a'	'f'	'c'	'j'	'd'	'g'	'b']
['j'	'd'	'g'	'a'	'f'	'b'	'e'	'h'	'c'	'i']
['g'	'd'	'i'	'c'	'b'	'h'	'a'	'j'	'f'	'e']
['g'	'd'	'a'	'c'	'e'	'h'	'b'	'i'	'f'	'j']
['h'	'f'	'd'	'a'	'i'	'c'	'b'	'e'	'j'	'g']
['e'	'h'	'i'	'b'	'c'	'g'	'f'	'j'	'a'	'd']
['j'	'g'	'b'	'e'	'a'	'c'	'f'	'd'	'h'	'i']
['b'	'g'	'h'	'e'	'i'	'd'	'f'	'c'	'a'	'j']
['j'	'c'	'f'	'e'	'i'	'g'	'b'	'h'	'a'	'd']
['a'	'i'	'g'	'h'	'j'	'd'	'e'	'c'	'f'	'b']
['d'	'f'	'i'	'g'	'c'	'b'	'h'	'j'	'a'	'e']
['d'	'e'	'f'	'g'	'j'	'i'	'b'	'a'	'h'	'c']
['a'	'b'	'g'	'c'	'h'	'f'	'j'	'e'	'd'	'i']
['d'	'a'	'g'	'e'	'c'	'f'	'i'	'h'	'j'	'b']
['d'	'e'	'h'	'j'	'f'	'g'	'a'	'i'	'b'	'c']
['b'	'c'	'f'	'd'	'e'	'h'	'j'	'a'	'g'	'i']
['i'	'b'	'c'	'f'	'a'	'g'	'd'	'h'	'j'	'e']
['d'	'f'	'g'	'h'	'e'	'b'	'i'	'a'	'c'	'j']
['a'	'e'	'g'	'h'	'b'	'd'	'f'	'i'	'j'	'c']
['i'	'j'	'f'	'g'	'h'	'e'	'b'	'a'	'd'	'c']
['g'	'i'	'a'	'e'	'd'	'b'	'c'	'f'	'h'	'j']
['d'	'g'	'h'	'b'	'e'	'a'	'f'	'i'	'c'	'j']
['c'	'i'	'j'	'a'	'b'	'f'	'g'	'h'	'd'	'e']
['c'	'e'	'a'	'd'	'i'	'h'	'j'	'b'	'f'	'g']
['b'	'c'	'f'	'i'	'j'	'h'	'e'	'a'	'd'	'g']
['a'	'f'	'g'	'd'	'e'	'i'	'b'	'h'	'j'	'c']
['i'	'g'	'h'	'e'	'a'	'j'	'd'	'f'	'b'	'c']
['b'	'h'	'd'	'j'	'a'	'i'	'e'	'g'	'c'	'f']
['e'	'f'	'h'	'b'	'c'	'j'	'd'	'i'	'g'	'a']
['d'	'f'	'j'	'a'	'b'	'g'	'h'	'i'	'e'	'c']
['j'	'g'	'h'	'd'	'f'	'e'	'b'	'c'	'a'	'i']
['j'	'a'	'b'	'f'	'e'	'g'	'i'	'h'	'd'	'c']
['i'	'a'	'g'	'f'	'b'	'j'	'd'	'e'	'c'	'h']
['g'	'c'	'd'	'i'	'f'	'j'	'b'	'e'	'a'	'h']
['e'	'a'	'b'	'i'	'j'	'c'	'h'	'd'	'g'	'f']
['j'	'b'	'i'	'c'	'a'	'g'	'h'	'f'	'd'	'e']
['i'	'a'	'j'	'd'	'g'	'b'	'c'	'e'	'f'	'h']
['g'	'h'	'e'	'f'	'd'	'i'	'j'	'a'	'b'	'c']
['g'	'j'	'a'	'i'	'c'	'd'	'f'	'h'	'b'	'e']
['i'	'c'	'a'	'f'	'd'	'j'	'b'	'g'	'h'	'e']
['a'	'g'	'b'	'c'	'i'	'j'	'h'	'd'	'f'	'e']
['d'	'e'	'a'	'g'	'c'	'f'	'j'	'h'	'i'	'b']
['h'	'd'	'e'	'g'	'a'	'b'	'c'	'f'	'j'	'i']
['h'	'c'	'a'	'j'	'b'	'e'	'd'	'f'	'i'	'g']
['c'	'g'	'e'	'b'	'i'	'h'	'f'	'a'	'd'	'j']
['c'	'g'	'h'	'j'	'a'	'i'	'b'	'd'	'f'	'e']
['a'	'c'	'd'	'f'	'j'	'i'	'e'	'g'	'h'	'b']
['j'	'i'	'c'	'd'	'h'	'e'	'a'	'g'	'b'	'f']
['e'	'g'	'i'	'c'	'j'	'd'	'a'	'h'	'f'	'b']
['j'	'c'	'a'	'e'	'i'	'g'	'b'	'h'	'f'	'd']
['h'	'g'	'c'	'i'	'b'	'e'	'f'	'd'	'a'	'j']
['d'	'b'	'i'	'g'	'j'	'e'	'a'	'c'	'h'	'f']
['j'	'a'	'f'	'h'	'e'	'b'	'c'	'g'	'i'	'd']
['e'	'a'	'j'	'd'	'i'	'g'	'b'	'c'	'f'	'h']
['a'	'b'	'j'	'h'	'c'	'g'	'f'	'd'	'e'	'i']
['h'	'b'	'i'	'j'	'c'	'e'	'g'	'a'	'd'	'f']
['e'	'j'	'i'	'h'	'd'	'c'	'b'	'a'	'f'	'g']
['h'	'b'	'i'	'a'	'g'	'e'	'c'	'f'	'j'	'd']
['d'	'h'	'c'	'j'	'g'	'e'	'b'	'a'	'i'	'f']
['a'	'i'	'f'	'e'	'd'	'g'	'c'	'h'	'b'	'j']
['c'	'e'	'f'	'j'	'a'	'd'	'g'	'h'	'i'	'b']
['i'	'g'	'e'	'h'	'a'	'f'	'j'	'c'	'b'	'd']
['e'	'h'	'c'	'i'	'f'	'g'	'j'	'd'	'b'	'a']
['j'	'b'	'd'	'c'	'h'	'e'	'f'	'a'	'g'	'i']
['h'	'f'	'd'	'c'	'i'	'g'	'a'	'b'	'e'	'j']
['e'	'b'	'g'	'i'	'h'	'f'	'c'	'j'	'a'	'd']
['i'	'f'	'g'	'c'	'a'	'd'	'j'	'e'	'b'	'h']
['g'	'j'	'i'	'c'	'e'	'b'	'f'	'a'	'h'	'd']
['h'	'd'	'j'	'c'	'e'	'b'	'g'	'f'	'a'	'i']
['f'	'b'	'e'	'a'	'd'	'i'	'g'	'j'	'c'	'h']
['e'	'i'	'h'	'b'	'd'	'j'	'a'	'c'	'g'	'f']
['j'	'i'	'e'	'g'	'f'	'c'	'a'	'd'	'h'	'b']
['b'	'a'	'h'	'i'	'c'	'j'	'd'	'f'	'g'	'e']
['j'	'f'	'i'	'b'	'h'	'e'	'd'	'c'	'a'	'g']
['c'	'j'	'b'	'i'	'a'	'h'	'd'	'e'	'g'	'f']
['d'	'g'	'c'	'h'	'e'	'a'	'j'	'i'	'f'	'b']
['b'	'g'	'i'	'e'	'h'	'f'	'a'	'j'	'd'	'c']
['d'	'j'	'c'	'i'	'f'	'e'	'g'	'a'	'b'	'h']
['b'	'c'	'i'	'g'	'f'	'j'	'd'	'e'	'h'	'a']
['f'	'e'	'j'	'a'	'g'	'b'	'c'	'h'	'i'	'd']
['h'	'c'	'f'	'i'	'b'	'd'	'e'	'g'	'a'	'j']
['d'	'f'	'b'	'h'	'g'	'e'	'a'	'i'	'j'	'c']
['a'	'j'	'e'	'd'	'i'	'b'	'f'	'h'	'c'	'g']
['d'	'b'	'i'	'g'	'e'	'a'	'j'	'c'	'f'	'h']
['g'	'c'	'f'	'i'	'd'	'b'	'h'	'j'	'e'	'a']
['c'	'f'	'g'	'j'	'b'	'e'	'd'	'i'	'a'	'h']
['e'	'h'	'c'	'f'	'd'	'b'	'j'	'g'	'i'	'a']
['c'	'a'	'd'	'e'	'g'	'i'	'j'	'h'	'f'	'b']
['h'	'j'	'f'	'c'	'a'	'd'	'i'	'g'	'e'	'b']
['b'	'c'	'i'	'g'	'a'	'd'	'f'	'j'	'e'	'h']
['f'	'a'	'e'	'j'	'h'	'i'	'd'	'g'	'b'	'c']
['i'	'f'	'j'	'g'	'h'	'b'	'c'	'e'	'd'	'a']
['h'	'i'	'b'	'f'	'e'	'd'	'g'	'j'	'c'	'a']
['g'	'a'	'j'	'c'	'i'	'f'	'd'	'h'	'b'	'e']
['b'	'a'	'j'	'i'	'c'	'e'	'd'	'g'	'h'	'f']
['b'	'c'	'i'	'e'	'j'	'd'	'g'	'h'	'f'	'a']
['g'	'i'	'd'	'e'	'h'	'a'	'j'	'b'	'f'	'c']
['f'	'g'	'h'	'a'	'j'	'd'	'b'	'i'	'e'	'c']
['i'	'h'	'g'	'c'	'e'	'f'	'a'	'd'	'b'	'j']
['e'	'h'	'j'	'd'	'c'	'b'	'g'	'a'	'i'	'f']
['b'	'c'	'i'	'f'	'g'	'h'	'e'	'j'	'a'	'd']
['c'	'd'	'e'	'f'	'g'	'a'	'b'	'i'	'j'	'h']
['j'	'd'	'b'	'i'	'f'	'e'	'c'	'g'	'a'	'h']
['e'	'f'	'h'	'i'	'a'	'b'	'j'	'd'	'c'	'g']
['b'	'c'	'i'	'h'	'j'	'd'	'f'	'g'	'e'	'a']
['c'	'h'	'i'	'f'	'g'	'e'	'a'	'b'	'j'	'd']
['j'	'a'	'b'	'h'	'e'	'i'	'g'	'f'	'd'	'c']
['d'	'g'	'c'	'a'	'h'	'j'	'f'	'i'	'e'	'b']
['i'	'c'	'e'	'j'	'd'	'b'	'a'	'g'	'h'	'f']
['c'	'h'	'a'	'b'	'f'	'j'	'g'	'd'	'e'	'i']
['e'	'g'	'f'	'i'	'b'	'j'	'a'	'd'	'c'	'h']
['j'	'c'	'e'	'a'	'b'	'g'	'f'	'h'	'i'	'd']
['d'	'g'	'e'	'h'	'a'	'c'	'f'	'i'	'j'	'b']
['i'	'j'	'b'	'f'	'e'	'd'	'h'	'c'	'g'	'a']
['h'	'f'	'g'	'd'	'b'	'e'	'j'	'c'	'i'	'a']
['i'	'g'	'h'	'b'	'j'	'f'	'a'	'e'	'c'	'd']
['b'	'a'	'c'	'h'	'i'	'j'	'g'	'd'	'e'	'f']
['a'	'e'	'i'	'f'	'h'	'j'	'b'	'g'	'c'	'd']
['h'	'i'	'c'	'e'	'g'	'd'	'j'	'f'	'a'	'b']
['c'	'b'	'd'	'f'	'g'	'i'	'j'	'e'	'a'	'h']
['a'	'f'	'g'	'c'	'i'	'd'	'j'	'h'	'b'	'e']
['f'	'a'	'g'	'j'	'c'	'e'	'd'	'i'	'h'	'b']
['c'	'a'	'd'	'g'	'h'	'i'	'j'	'b'	'f'	'e']
['e'	'g'	'd'	'a'	'c'	'b'	'j'	'f'	'i'	'h']
['a'	'i'	'j'	'b'	'f'	'h'	'e'	'g'	'd'	'c']
['e'	'h'	'f'	'b'	'd'	'j'	'g'	'a'	'i'	'c']
['i'	'd'	'e'	'b'	'j'	'g'	'f'	'a'	'h'	'c']
['c'	'f'	'i'	'j'	'h'	'b'	'g'	'a'	'd'	'e']
['g'	'e'	'j'	'f'	'i'	'c'	'a'	'b'	'd'	'h']
['b'	'j'	'a'	'c'	'e'	'f'	'i'	'h'	'g'	'd']
['b'	'h'	'i'	'a'	'c'	'e'	'j'	'd'	'g'	'f']
['d'	'h'	'b'	'f'	'a'	'c'	'i'	'j'	'g'	'e']
['d'	'a'	'b'	'i'	'g'	'c'	'f'	'j'	'h'	'e']
['b'	'c'	'j'	'i'	'h'	'd'	'a'	'g'	'f'	'e']
['h'	'd'	'j'	'b'	'f'	'a'	'g'	'e'	'c'	'i']
['a'	'i'	'b'	'f'	'c'	'd'	'h'	'g'	'e'	'j']
['i'	'e'	'h'	'g'	'a'	'j'	'b'	'd'	'c'	'f']
['e'	'j'	'c'	'h'	'a'	'i'	'd'	'g'	'b'	'f']
['d'	'g'	'j'	'i'	'f'	'c'	'h'	'b'	'e'	'a']
['j'	'h'	'c'	'i'	'd'	'f'	'g'	'a'	'e'	'b']
['b'	'a'	'e'	'f'	'g'	'j'	'c'	'd'	'h'	'i']
['c'	'b'	'e'	'a'	'h'	'j'	'g'	'd'	'i'	'f']
['j'	'h'	'e'	'b'	'd'	'i'	'c'	'f'	'a'	'g']
['e'	'j'	'i'	'd'	'h'	'f'	'b'	'c'	'a'	'g']
['e'	'a'	'j'	'b'	'g'	'd'	'c'	'i'	'f'	'h']
['g'	'h'	'i'	'f'	'a'	'c'	'b'	'j'	'd'	'e']
['c'	'g'	'e'	'i'	'j'	'a'	'b'	'd'	'h'	'f']
['e'	'a'	'g'	'b'	'c'	'i'	'd'	'j'	'h'	'f']
['e'	'd'	'g'	'h'	'f'	'c'	'a'	'j'	'b'	'i']
['i'	'h'	'g'	'c'	'd'	'b'	'f'	'j'	'e'	'a']
['c'	'd'	'i'	'g'	'j'	'b'	'h'	'e'	'f'	'a']
['g'	'd'	'h'	'j'	'e'	'a'	'c'	'b'	'i'	'f']
['f'	'i'	'e'	'c'	'a'	'b'	'd'	'g'	'h'	'j']
['e'	'j'	'c'	'g'	'f'	'i'	'b'	'h'	'd'	'a']
['j'	'h'	'g'	'a'	'i'	'e'	'f'	'c'	'b'	'd']
['f'	'c'	'h'	'b'	'i'	'e'	'j'	'a'	'g'	'd']
['c'	'i'	'f'	'h'	'b'	'g'	'j'	'd'	'e'	'a']
['a'	'i'	'j'	'f'	'e'	'h'	'd'	'b'	'c'	'g']
['d'	'i'	'c'	'g'	'e'	'f'	'j'	'a'	'h'	'b']
['f'	'i'	'a'	'b'	'j'	'g'	'h'	'd'	'c'	'e']
['f'	'c'	'g'	'i'	'e'	'h'	'j'	'a'	'd'	'b']
['a'	'd'	'h'	'e'	'g'	'c'	'f'	'b'	'j'	'i']
['c'	'h'	'f'	'a'	'd'	'g'	'j'	'i'	'e'	'b']
['j'	'g'	'f'	'c'	'a'	'b'	'e'	'h'	'i'	'd']
['j'	'b'	'i'	'c'	'g'	'e'	'h'	'd'	'f'	'a']
['c'	'h'	'e'	'i'	'd'	'f'	'g'	'a'	'j'	'b']
['b'	'e'	'g'	'h'	'c'	'a'	'd'	'i'	'f'	'j']
['f'	'c'	'j'	'b'	'i'	'h'	'e'	'd'	'a'	'g']
['e'	'g'	'h'	'a'	'b'	'i'	'd'	'j'	'c'	'f']
['d'	'b'	'e'	'c'	'i'	'h'	'a'	'j'	'f'	'g']
['j'	'a'	'e'	'h'	'c'	'g'	'd'	'b'	'i'	'f']
['d'	'f'	'e'	'b'	'i'	'c'	'a'	'j'	'g'	'h']
['d'	'j'	'b'	'h'	'g'	'f'	'c'	'i'	'a'	'e']
['f'	'c'	'j'	'e'	'b'	'a'	'i'	'g'	'd'	'h']
['d'	'g'	'e'	'j'	'h'	'f'	'a'	'b'	'i'	'c']
['i'	'j'	'f'	'c'	'h'	'g'	'a'	'b'	'e'	'd']
['j'	'c'	'd'	'i'	'e'	'g'	'b'	'f'	'h'	'a']
['g'	'a'	'i'	'b'	'h'	'e'	'f'	'd'	'j'	'c']
['c'	'b'	'i'	'j'	'a'	'f'	'h'	'd'	'g'	'e']
['i'	'd'	'h'	'b'	'g'	'e'	'c'	'j'	'f'	'a']
['h'	'c'	'd'	'j'	'b'	'i'	'f'	'g'	'a'	'e']
['h'	'i'	'f'	'g'	'c'	'a'	'd'	'e'	'j'	'b']
['b'	'c'	'e'	'i'	'a'	'f'	'j'	'd'	'h'	'g']
['d'	'h'	'j'	'b'	'g'	'c'	'i'	'e'	'f'	'a']
['d'	'c'	'h'	'i'	'f'	'g'	'a'	'j'	'e'	'b']
['a'	'b'	'i'	'e'	'g'	'j'	'c'	'f'	'd'	'h']
['i'	'a'	'c'	'd'	'f'	'e'	'h'	'j'	'b'	'g']
['d'	'c'	'h'	'a'	'g'	'j'	'b'	'e'	'i'	'f']
['j'	'f'	'h'	'c'	'e'	'd'	'a'	'g'	'i'	'b']
['f'	'i'	'a'	'j'	'h'	'c'	'b'	'g'	'd'	'e']
['e'	'g'	'b'	'd'	'h'	'i'	'j'	'f'	'a'	'c']
['f'	'j'	'b'	'e'	'c'	'a'	'i'	'g'	'd'	'h']
['j'	'h'	'd'	'g'	'b'	'f'	'c'	'i'	'a'	'e']
['f'	'b'	'c'	'i'	'd'	'h'	'g'	'a'	'j'	'e']
['c'	'f'	'e'	'g'	'd'	'a'	'h'	'j'	'i'	'b']
['g'	'j'	'f'	'e'	'i'	'd'	'c'	'b'	'a'	'h']
['b'	'i'	'd'	'h'	'a'	'j'	'c'	'g'	'f'	'e']
['g'	'j'	'a'	'f'	'i'	'd'	'h'	'c'	'e'	'b']
['b'	'd'	'j'	'h'	'e'	'i'	'c'	'g'	'a'	'f']
['f'	'd'	'b'	'c'	'j'	'i'	'a'	'g'	'e'	'h']
['d'	'a'	'f'	'g'	'i'	'h'	'b'	'e'	'c'	'j']
['c'	'h'	'd'	'g'	'j'	'f'	'e'	'b'	'a'	'i']
['c'	'j'	'f'	'd'	'i'	'h'	'a'	'b'	'g'	'e']
['c'	'd'	'h'	'j'	'e'	'b'	'g'	'a'	'i'	'f']
['c'	'd'	'a'	'b'	'e'	'i'	'j'	'g'	'h'	'f']
['f'	'c'	'g'	'e'	'i'	'b'	'j'	'h'	'd'	'a']
['a'	'j'	'f'	'b'	'i'	'e'	'h'	'g'	'd'	'c']
['j'	'i'	'a'	'd'	'e'	'h'	'b'	'f'	'g'	'c']
['g'	'h'	'i'	'e'	'd'	'b'	'j'	'f'	'c'	'a']
['g'	'j'	'h'	'd'	'e'	'i'	'f'	'c'	'b'	'a']
['b'	'e'	'a'	'g'	'f'	'c'	'j'	'h'	'd'	'i']
['e'	'a'	'd'	'b'	'i'	'g'	'j'	'c'	'h'	'f']
['i'	'f'	'e'	'c'	'd'	'a'	'b'	'j'	'g'	'h']
['d'	'h'	'g'	'b'	'j'	'f'	'e'	'i'	'a'	'c']
['c'	'b'	'd'	'h'	'a'	'j'	'e'	'i'	'f'	'g']
['j'	'c'	'e'	'g'	'i'	'f'	'h'	'd'	'b'	'a']
['g'	'b'	'c'	'i'	'j'	'e'	'h'	'a'	'f'	'd']
['b'	'c'	'h'	'a'	'g'	'i'	'f'	'e'	'j'	'd']
['f'	'i'	'e'	'a'	'c'	'd'	'h'	'b'	'g'	'j']
['h'	'j'	'e'	'g'	'i'	'c'	'b'	'd'	'f'	'a']
['b'	'i'	'g'	'j'	'a'	'e'	'd'	'c'	'h'	'f']
['e'	'j'	'd'	'g'	'c'	'a'	'i'	'b'	'h'	'f']
['e'	'd'	'b'	'i'	'f'	'c'	'j'	'g'	'a'	'h']
['a'	'd'	'e'	'g'	'b'	'h'	'c'	'j'	'f'	'i']
['g'	'b'	'c'	'i'	'f'	'e'	'h'	'a'	'd'	'j']
['g'	'd'	'i'	'j'	'a'	'e'	'b'	'c'	'h'	'f']
['b'	'j'	'a'	'g'	'f'	'i'	'c'	'h'	'd'	'e']
['b'	'a'	'c'	'j'	'h'	'd'	'f'	'i'	'e'	'g']
['h'	'g'	'a'	'f'	'e'	'c'	'j'	'i'	'd'	'b']
['i'	'd'	'b'	'a'	'h'	'f'	'e'	'c'	'j'	'g']
['g'	'e'	'f'	'a'	'd'	'b'	'i'	'c'	'j'	'h']
['i'	'h'	'e'	'j'	'a'	'c'	'd'	'g'	'f'	'b']
['i'	'e'	'a'	'c'	'f'	'j'	'g'	'd'	'b'	'h']
['d'	'a'	'i'	'b'	'e'	'h'	'f'	'c'	'g'	'j']
['c'	'e'	'f'	'g'	'i'	'j'	'b'	'd'	'a'	'h']
['h'	'f'	'c'	'g'	'i'	'e'	'b'	'j'	'd'	'a']
['d'	'i'	'j'	'c'	'b'	'f'	'g'	'a'	'e'	'h']
['d'	'g'	'j'	'f'	'i'	'b'	'h'	'e'	'a'	'c']
['g'	'a'	'j'	'e'	'c'	'i'	'f'	'h'	'b'	'd']
['a'	'j'	'd'	'b'	'e'	'i'	'c'	'g'	'f'	'h']
['h'	'j'	'e'	'a'	'c'	'b'	'f'	'd'	'i'	'g']
['j'	'e'	'b'	'h'	'g'	'i'	'd'	'f'	'a'	'c']
['j'	'b'	'f'	'c'	'a'	'i'	'd'	'g'	'e'	'h']
['e'	'c'	'b'	'g'	'j'	'a'	'd'	'i'	'h'	'f']
['b'	'f'	'i'	'j'	'e'	'g'	'c'	'd'	'a'	'h']
['d'	'a'	'h'	'g'	'e'	'c'	'i'	'b'	'j'	'f']
['h'	'j'	'f'	'g'	'c'	'e'	'd'	'a'	'b'	'i']
['d'	'j'	'i'	'c'	'a'	'g'	'e'	'h'	'f'	'b']
['j'	'd'	'f'	'e'	'g'	'a'	'i'	'h'	'b'	'c']
['f'	'e'	'a'	'd'	'b'	'h'	'i'	'c'	'j'	'g']
['h'	'c'	'i'	'g'	'f'	'd'	'a'	'b'	'e'	'j']
['g'	'j'	'a'	'f'	'd'	'e'	'b'	'c'	'i'	'h']
['j'	'a'	'c'	'b'	'h'	'g'	'i'	'd'	'f'	'e']
['c'	'b'	'f'	'g'	'a'	'd'	'e'	'i'	'h'	'j']
['e'	'j'	'b'	'h'	'i'	'f'	'g'	'a'	'd'	'c']
['b'	'd'	'f'	'j'	'c'	'a'	'i'	'e'	'h'	'g']
['i'	'b'	'd'	'c'	'h'	'f'	'a'	'g'	'j'	'e']
['d'	'j'	'h'	'g'	'e'	'c'	'i'	'b'	'a'	'f']
['g'	'd'	'j'	'c'	'h'	'b'	'e'	'f'	'i'	'a']
['e'	'h'	'd'	'i'	'b'	'a'	'f'	'g'	'c'	'j']
['g'	'c'	'd'	'f'	'e'	'j'	'h'	'b'	'i'	'a']
['g'	'i'	'a'	'e'	'b'	'j'	'f'	'd'	'c'	'h']
['a'	'g'	'j'	'f'	'd'	'i'	'e'	'b'	'c'	'h']
['f'	'h'	'i'	'c'	'e'	'b'	'a'	'd'	'j'	'g']
['b'	'd'	'g'	'a'	'i'	'f'	'e'	'j'	'h'	'c']
['c'	'h'	'e'	'f'	'j'	'd'	'b'	'i'	'g'	'a']
['c'	'g'	'h'	'a'	'j'	'b'	'e'	'i'	'd'	'f']
['b'	'c'	'a'	'j'	'f'	'h'	'g'	'e'	'i'	'd']
['j'	'c'	'h'	'g'	'd'	'e'	'f'	'b'	'i'	'a']
['i'	'j'	'e'	'd'	'f'	'h'	'b'	'a'	'g'	'c']
['d'	'f'	'g'	'e'	'c'	'a'	'h'	'b'	'i'	'j']
['j'	'g'	'i'	'f'	'd'	'a'	'h'	'b'	'e'	'c']
['c'	'j'	'h'	'a'	'e'	'g'	'f'	'i'	'b'	'd']
['a'	'c'	'e'	'd'	'g'	'f'	'h'	'i'	'j'	'b']
['j'	'i'	'b'	'e'	'h'	'g'	'd'	'a'	'c'	'f']
['g'	'b'	'd'	'c'	'j'	'h'	'i'	'a'	'e'	'f']
['e'	'c'	'd'	'a'	'j'	'i'	'f'	'h'	'g'	'b']
['h'	'i'	'b'	'd'	'e'	'c'	'j'	'a'	'g'	'f']
['e'	'a'	'd'	'j'	'h'	'c'	'g'	'b'	'f'	'i']
['d'	'a'	'i'	'j'	'h'	'b'	'c'	'g'	'f'	'e']
['e'	'f'	'g'	'h'	'd'	'c'	'b'	'i'	'j'	'a']
['i'	'a'	'g'	'e'	'd'	'c'	'j'	'b'	'h'	'f']
['e'	'c'	'g'	'd'	'a'	'b'	'h'	'j'	'f'	'i']
['b'	'c'	'j'	'h'	'a'	'd'	'g'	'e'	'i'	'f']
['d'	'b'	'a'	'c'	'h'	'e'	'g'	'f'	'j'	'i']
['c'	'a'	'e'	'd'	'i'	'g'	'b'	'h'	'f'	'j']
['g'	'd'	'h'	'j'	'i'	'c'	'f'	'b'	'a'	'e']
['c'	'd'	'e'	'b'	'g'	'j'	'i'	'h'	'a'	'f']
['b'	'i'	'f'	'h'	'd'	'j'	'e'	'g'	'c'	'a']
['a'	'i'	'g'	'd'	'j'	'e'	'h'	'b'	'f'	'c']
['f'	'c'	'e'	'i'	'b'	'j'	'g'	'a'	'h'	'd']
['e'	'b'	'g'	'j'	'f'	'h'	'c'	'a'	'd'	'i']
['i'	'f'	'g'	'j'	'd'	'e'	'h'	'c'	'a'	'b']
['i'	'd'	'g'	'f'	'e'	'j'	'a'	'c'	'b'	'h']
['b'	'f'	'c'	'd'	'i'	'h'	'g'	'e'	'a'	'j']
['g'	'd'	'a'	'c'	'f'	'b'	'i'	'e'	'j'	'h']
['g'	'c'	'i'	'h'	'e'	'a'	'b'	'f'	'j'	'd']
['j'	'f'	'c'	'a'	'i'	'g'	'e'	'b'	'h'	'd']
['c'	'h'	'j'	'a'	'b'	'd'	'e'	'g'	'i'	'f']
['c'	'd'	'g'	'h'	'e'	'f'	'b'	'i'	'j'	'a']
['e'	'j'	'i'	'a'	'g'	'h'	'c'	'f'	'b'	'd']
['g'	'c'	'd'	'h'	'i'	'a'	'f'	'e'	'j'	'b']
['b'	'e'	'j'	'c'	'a'	'g'	'd'	'i'	'f'	'h']
['b'	'g'	'j'	'i'	'c'	'a'	'f'	'd'	'e'	'h']
['e'	'i'	'a'	'b'	'g'	'h'	'd'	'j'	'c'	'f']
['i'	'j'	'c'	'g'	'e'	'b'	'f'	'd'	'a'	'h']
['g'	'e'	'd'	'a'	'f'	'j'	'i'	'h'	'c'	'b']
['d'	'e'	'i'	'j'	'c'	'g'	'h'	'a'	'f'	'b']
['c'	'd'	'e'	'b'	'a'	'i'	'h'	'j'	'f'	'g']
['i'	'j'	'h'	'g'	'd'	'c'	'e'	'b'	'a'	'f']
['j'	'd'	'f'	'g'	'h'	'e'	'b'	'c'	'i'	'a']
['c'	'a'	'i'	'j'	'd'	'g'	'e'	'f'	'h'	'b']
['h'	'b'	'i'	'f'	'd'	'a'	'e'	'g'	'c'	'j']
['j'	'c'	'g'	'f'	'e'	'h'	'd'	'i'	'a'	'b']
['j'	'g'	'c'	'e'	'f'	'd'	'i'	'a'	'h'	'b']
['i'	'e'	'f'	'c'	'b'	'h'	'd'	'g'	'a'	'j']
['c'	'b'	'e'	'g'	'd'	'j'	'h'	'f'	'i'	'a']
['f'	'b'	'a'	'j'	'i'	'h'	'c'	'd'	'g'	'e']
['b'	'f'	'i'	'd'	'h'	'a'	'g'	'e'	'j'	'c']
['b'	'c'	'i'	'g'	'd'	'f'	'h'	'a'	'j'	'e']
['e'	'h'	'j'	'c'	'd'	'i'	'g'	'a'	'b'	'f']
['f'	'a'	'j'	'h'	'e'	'b'	'g'	'c'	'd'	'i']
['j'	'b'	'i'	'g'	'f'	'c'	'd'	'e'	'h'	'a']
['i'	'd'	'a'	'g'	'j'	'h'	'c'	'f'	'b'	'e']
['e'	'a'	'i'	'b'	'g'	'c'	'f'	'h'	'j'	'd']
['d'	'c'	'b'	'f'	'j'	'h'	'i'	'g'	'e'	'a']
['f'	'a'	'e'	'i'	'h'	'g'	'b'	'c'	'j'	'd']
['i'	'd'	'e'	'a'	'f'	'b'	'j'	'h'	'c'	'g']
['e'	'd'	'f'	'b'	'c'	'g'	'j'	'i'	'h'	'a']
['f'	'i'	'c'	'e'	'd'	'g'	'a'	'j'	'h'	'b']
['g'	'a'	'b'	'j'	'd'	'h'	'f'	'i'	'e'	'c']
['b'	'j'	'c'	'a'	'i'	'd'	'g'	'e'	'h'	'f']
['i'	'f'	'b'	'c'	'j'	'a'	'h'	'd'	'e'	'g']
['h'	'c'	'i'	'a'	'e'	'b'	'f'	'd'	'g'	'j']
['b'	'd'	'c'	'h'	'i'	'a'	'g'	'f'	'e'	'j']
['c'	'h'	'd'	'g'	'a'	'e'	'b'	'i'	'j'	'f']
['j'	'b'	'd'	'g'	'a'	'c'	'e'	'h'	'f'	'i']
['c'	'h'	'j'	'e'	'i'	'b'	'd'	'a'	'f'	'g']
['c'	'g'	'b'	'h'	'e'	'd'	'j'	'a'	'f'	'i']
['f'	'a'	'd'	'i'	'h'	'c'	'j'	'e'	'g'	'b']
['c'	'd'	'j'	'g'	'b'	'f'	'i'	'a'	'e'	'h']
['d'	'c'	'a'	'i'	'h'	'b'	'f'	'j'	'g'	'e']
['i'	'a'	'e'	'h'	'f'	'c'	'b'	'g'	'j'	'd']
['d'	'c'	'f'	'i'	'j'	'a'	'h'	'g'	'e'	'b']
['e'	'd'	'h'	'a'	'b'	'j'	'i'	'f'	'c'	'g']
['f'	'g'	'i'	'e'	'd'	'j'	'c'	'b'	'h'	'a']
['h'	'c'	'e'	'd'	'g'	'i'	'f'	'a'	'b'	'j']
['c'	'j'	'a'	'h'	'd'	'g'	'b'	'f'	'e'	'i']
['i'	'c'	'b'	'g'	'a'	'j'	'f'	'h'	'd'	'e']
['c'	'f'	'j'	'i'	'e'	'd'	'g'	'a'	'h'	'b']
['d'	'i'	'g'	'j'	'a'	'b'	'e'	'f'	'c'	'h']
['i'	'j'	'c'	'g'	'b'	'h'	'f'	'e'	'a'	'd']
['e'	'h'	'a'	'c'	'b'	'g'	'f'	'i'	'j'	'd']
['e'	'd'	'b'	'i'	'a'	'g'	'c'	'j'	'h'	'f']
['d'	'f'	'e'	'g'	'c'	'b'	'a'	'h'	'j'	'i']
['c'	'f'	'g'	'd'	'a'	'b'	'i'	'e'	'j'	'h']
['d'	'c'	'a'	'b'	'j'	'g'	'i'	'h'	'e'	'f']
['d'	'b'	'e'	'j'	'h'	'g'	'f'	'a'	'c'	'i']
['h'	'c'	'i'	'j'	'b'	'e'	'd'	'a'	'g'	'f']
['f'	'j'	'c'	'h'	'i'	'd'	'b'	'a'	'e'	'g']
['j'	'i'	'c'	'g'	'h'	'f'	'a'	'd'	'b'	'e']
['d'	'f'	'h'	'c'	'g'	'i'	'e'	'j'	'b'	'a']
['c'	'e'	'd'	'a'	'i'	'b'	'h'	'f'	'g'	'j']
['g'	'h'	'c'	'd'	'a'	'e'	'j'	'b'	'f'	'i']
['a'	'h'	'e'	'i'	'c'	'j'	'f'	'g'	'd'	'b']
['h'	'a'	'b'	'i'	'j'	'c'	'd'	'g'	'f'	'e']
['a'	'h'	'i'	'j'	'b'	'g'	'f'	'e'	'c'	'd']
['f'	'c'	'i'	'j'	'e'	'a'	'h'	'd'	'g'	'b']
['d'	'j'	'e'	'c'	'f'	'a'	'i'	'g'	'b'	'h']
['i'	'g'	'c'	'e'	'a'	'b'	'j'	'd'	'h'	'f']
['h'	'j'	'f'	'a'	'g'	'd'	'b'	'c'	'i'	'e']
['b'	'h'	'j'	'd'	'c'	'f'	'g'	'i'	'a'	'e']
['c'	'i'	'g'	'h'	'd'	'f'	'e'	'b'	'a'	'j']
['f'	'a'	'b'	'i'	'h'	'e'	'j'	'c'	'g'	'd']
['g'	'a'	'e'	'c'	'f'	'b'	'h'	'j'	'i'	'd']
['g'	'a'	'd'	'i'	'j'	'e'	'b'	'c'	'h'	'f']
['f'	'j'	'b'	'h'	'i'	'd'	'e'	'a'	'c'	'g']
['e'	'a'	'h'	'g'	'j'	'd'	'i'	'c'	'b'	'f']
['j'	'c'	'e'	'a'	'g'	'f'	'b'	'd'	'i'	'h']
['i'	'd'	'e'	'g'	'a'	'c'	'j'	'h'	'f'	'b']
['c'	'g'	'j'	'e'	'f'	'b'	'a'	'd'	'i'	'h']
['a'	'g'	'c'	'e'	'h'	'i'	'f'	'b'	'j'	'd']
['c'	'g'	'a'	'j'	'f'	'i'	'b'	'e'	'd'	'h']
['j'	'e'	'f'	'g'	'b'	'c'	'h'	'i'	'd'	'a']
['i'	'e'	'c'	'h'	'g'	'j'	'd'	'a'	'b'	'f']
['a'	'h'	'i'	'd'	'b'	'j'	'f'	'g'	'e'	'c']
['e'	'a'	'g'	'h'	'c'	'b'	'f'	'd'	'i'	'j']
['e'	'h'	'i'	'c'	'j'	'f'	'a'	'b'	'd'	'g']
['f'	'h'	'j'	'c'	'g'	'd'	'a'	'b'	'e'	'i']
['j'	'g'	'h'	'i'	'e'	'f'	'a'	'c'	'b'	'd']
['e'	'f'	'j'	'c'	'a'	'i'	'd'	'g'	'b'	'h']
['h'	'i'	'g'	'f'	'e'	'a'	'c'	'd'	'j'	'b']
['b'	'e'	'i'	'd'	'h'	'g'	'j'	'c'	'f'	'a']
['i'	'f'	'e'	'j'	'h'	'g'	'b'	'd'	'a'	'c']
['c'	'a'	'j'	'h'	'f'	'i'	'g'	'e'	'd'	'b']
['f'	'i'	'g'	'b'	'e'	'c'	'a'	'j'	'd'	'h']
['a'	'b'	'i'	'h'	'f'	'e'	'g'	'j'	'c'	'd']
['g'	'd'	'c'	'i'	'j'	'h'	'f'	'a'	'b'	'e']
['i'	'e'	'j'	'd'	'c'	'g'	'h'	'b'	'a'	'f']
['d'	'c'	'e'	'i'	'f'	'j'	'a'	'h'	'b'	'g']
['d'	'b'	'f'	'h'	'e'	'c'	'a'	'g'	'i'	'j']
['j'	'h'	'i'	'g'	'd'	'f'	'a'	'b'	'c'	'e']
['c'	'j'	'd'	'i'	'b'	'e'	'h'	'f'	'a'	'g']
['h'	'a'	'e'	'c'	'j'	'f'	'd'	'b'	'i'	'g']
['j'	'c'	'e'	'a'	'g'	'h'	'b'	'f'	'i'	'd']
['g'	'f'	'b'	'h'	'j'	'd'	'c'	'a'	'i'	'e']
['c'	'g'	'a'	'e'	'd'	'i'	'j'	'h'	'b'	'f']
['c'	'a'	'f'	'b'	'e'	'd'	'g'	'j'	'h'	'i']
['c'	'j'	'b'	'e'	'a'	'd'	'i'	'g'	'f'	'h']
['h'	'd'	'e'	'i'	'j'	'g'	'c'	'b'	'f'	'a']
['j'	'a'	'g'	'i'	'e'	'c'	'h'	'b'	'd'	'f']
['j'	'e'	'g'	'd'	'i'	'c'	'b'	'f'	'a'	'h']
['e'	'i'	'h'	'a'	'g'	'c'	'j'	'b'	'f'	'd']
['b'	'c'	'j'	'h'	'f'	'd'	'g'	'i'	'a'	'e']
['a'	'g'	'e'	'j'	'i'	'c'	'f'	'd'	'h'	'b']
['c'	'h'	'i'	'g'	'b'	'f'	'j'	'e'	'a'	'd']
['i'	'f'	'd'	'b'	'a'	'g'	'e'	'c'	'h'	'j']
['i'	'b'	'a'	'g'	'f'	'h'	'j'	'e'	'd'	'c']
['e'	'g'	'a'	'i'	'b'	'f'	'c'	'j'	'd'	'h']
['e'	'i'	'h'	'b'	'f'	'd'	'g'	'a'	'j'	'c']
['b'	'h'	'g'	'a'	'i'	'f'	'j'	'd'	'e'	'c']
['i'	'd'	'a'	'e'	'f'	'b'	'j'	'g'	'h'	'c']
['g'	'a'	'b'	'd'	'f'	'h'	'e'	'j'	'c'	'i']
['a'	'c'	'f'	'g'	'h'	'e'	'j'	'd'	'i'	'b']
['c'	'b'	'f'	'a'	'e'	'j'	'd'	'i'	'g'	'h']
['d'	'c'	'i'	'a'	'h'	'g'	'j'	'e'	'b'	'f']
['g'	'h'	'b'	'f'	'a'	'c'	'i'	'e'	'd'	'j']
['i'	'd'	'a'	'g'	'e'	'b'	'h'	'c'	'j'	'f']
['g'	'c'	'e'	'd'	'i'	'a'	'b'	'f'	'h'	'j']
['c'	'j'	'g'	'f'	'd'	'i'	'h'	'a'	'e'	'b']
['a'	'j'	'c'	'b'	'f'	'i'	'h'	'e'	'd'	'g']
['e'	'g'	'f'	'b'	'h'	'a'	'j'	'c'	'i'	'd']
['h'	'd'	'f'	'a'	'j'	'g'	'b'	'e'	'c'	'i']
['j'	'f'	'h'	'b'	'e'	'd'	'c'	'a'	'g'	'i']
['d'	'a'	'h'	'i'	'j'	'c'	'f'	'e'	'b'	'g']
['a'	'j'	'g'	'd'	'h'	'i'	'e'	'f'	'c'	'b']
['g'	'j'	'b'	'c'	'd'	'e'	'h'	'a'	'i'	'f']
['h'	'f'	'd'	'c'	'j'	'i'	'e'	'a'	'g'	'b']
['d'	'h'	'j'	'a'	'i'	'g'	'e'	'f'	'c'	'b']
['g'	'e'	'c'	'b'	'a'	'd'	'h'	'j'	'f'	'i']
['d'	'g'	'j'	'h'	'i'	'a'	'c'	'b'	'f'	'e']
['g'	'a'	'f'	'c'	'i'	'j'	'h'	'e'	'b'	'd']
['e'	'a'	'g'	'i'	'd'	'f'	'j'	'h'	'c'	'b']
['g'	'j'	'e'	'f'	'b'	'c'	'h'	'a'	'i'	'd']
['e'	'b'	'f'	'g'	'c'	'i'	'j'	'h'	'd'	'a']
['f'	'e'	'b'	'c'	'i'	'g'	'h'	'd'	'a'	'j']
['j'	'd'	'g'	'a'	'c'	'h'	'i'	'e'	'b'	'f']
['d'	'h'	'f'	'i'	'c'	'b'	'g'	'j'	'a'	'e']
['g'	'c'	'f'	'd'	'j'	'b'	'h'	'a'	'i'	'e']
['a'	'h'	'i'	'f'	'd'	'b'	'c'	'e'	'g'	'j']
['e'	'h'	'c'	'i'	'b'	'f'	'j'	'd'	'a'	'g']
['a'	'j'	'd'	'c'	'b'	'i'	'h'	'f'	'e'	'g']
['d'	'c'	'h'	'i'	'g'	'a'	'b'	'e'	'f'	'j']
['h'	'e'	'f'	'd'	'b'	'c'	'j'	'i'	'a'	'g']
['d'	'i'	'e'	'c'	'h'	'g'	'j'	'a'	'b'	'f']
['a'	'd'	'b'	'f'	'i'	'g'	'j'	'h'	'c'	'e']
['a'	'f'	'e'	'c'	'j'	'h'	'i'	'b'	'd'	'g']
['f'	'i'	'h'	'e'	'a'	'b'	'g'	'j'	'c'	'd']
['e'	'i'	'c'	'h'	'g'	'd'	'b'	'a'	'j'	'f']
['b'	'e'	'j'	'f'	'a'	'c'	'i'	'd'	'g'	'h']
['g'	'c'	'b'	'a'	'i'	'h'	'f'	'j'	'd'	'e']
['b'	'g'	'a'	'j'	'c'	'i'	'f'	'h'	'd'	'e']
['h'	'a'	'c'	'b'	'g'	'd'	'i'	'j'	'f'	'e']
['g'	'a'	'c'	'i'	'b'	'e'	'f'	'd'	'j'	'h']
['i'	'a'	'd'	'j'	'b'	'g'	'f'	'e'	'c'	'h']
['e'	'd'	'a'	'i'	'b'	'c'	'g'	'h'	'j'	'f']
['e'	'd'	'c'	'b'	'g'	'h'	'i'	'f'	'j'	'a']
['e'	'c'	'i'	'h'	'j'	'b'	'g'	'd'	'f'	'a']
['h'	'b'	'c'	'g'	'e'	'i'	'd'	'j'	'a'	'f']
['f'	'h'	'e'	'g'	'c'	'i'	'b'	'd'	'a'	'j']
['i'	'h'	'a'	'd'	'e'	'f'	'c'	'j'	'b'	'g']
['f'	'a'	'g'	'e'	'd'	'i'	'j'	'b'	'c'	'h']
['a'	'e'	'i'	'h'	'g'	'b'	'c'	'f'	'd'	'j']
['i'	'a'	'b'	'e'	'j'	'g'	'f'	'd'	'h'	'c']
['f'	'g'	'i'	'b'	'e'	'd'	'a'	'j'	'c'	'h']
['h'	'g'	'c'	'j'	'b'	'a'	'f'	'e'	'd'	'i']
['j'	'd'	'a'	'g'	'f'	'b'	'i'	'c'	'e'	'h']
['g'	'a'	'f'	'd'	'c'	'h'	'e'	'b'	'j'	'i']
['f'	'i'	'b'	'c'	'a'	'h'	'e'	'j'	'g'	'd']
['f'	'j'	'a'	'b'	'd'	'i'	'c'	'g'	'h'	'e']
['d'	'e'	'h'	'i'	'f'	'g'	'b'	'j'	'c'	'a']
['h'	'e'	'j'	'g'	'c'	'i'	'f'	'a'	'd'	'b']
['a'	'e'	'd'	'b'	'g'	'i'	'c'	'h'	'f'	'j']
['c'	'h'	'f'	'e'	'i'	'g'	'j'	'a'	'd'	'b']
['e'	'd'	'i'	'b'	'j'	'c'	'h'	'g'	'f'	'a']
['e'	'a'	'c'	'i'	'h'	'j'	'b'	'f'	'g'	'd']
['c'	'j'	'd'	'e'	'b'	'h'	'f'	'g'	'i'	'a']
['f'	'h'	'b'	'e'	'c'	'd'	'i'	'g'	'j'	'a']
['j'	'f'	'e'	'a'	'i'	'g'	'c'	'h'	'b'	'd']
['c'	'b'	'i'	'j'	'g'	'f'	'd'	'e'	'h'	'a']
['f'	'j'	'g'	'e'	'c'	'b'	'a'	'h'	'i'	'd']
['e'	'b'	'h'	'i'	'c'	'a'	'd'	'j'	'g'	'f']
['h'	'a'	'c'	'e'	'd'	'f'	'b'	'j'	'i'	'g']
['g'	'd'	'b'	'h'	'i'	'j'	'f'	'a'	'c'	'e']
['g'	'c'	'e'	'j'	'b'	'a'	'h'	'f'	'd'	'i']
['h'	'a'	'c'	'i'	'g'	'f'	'b'	'd'	'j'	'e']
['e'	'c'	'b'	'f'	'd'	'a'	'i'	'g'	'h'	'j']
['d'	'e'	'a'	'g'	'j'	'b'	'f'	'i'	'h'	'c']
['d'	'f'	'a'	'c'	'b'	'g'	'i'	'j'	'h'	'e']
['g'	'a'	'i'	'j'	'd'	'h'	'b'	'c'	'f'	'e']
['i'	'j'	'h'	'e'	'a'	'd'	'c'	'b'	'f'	'g']
['i'	'j'	'a'	'f'	'g'	'b'	'e'	'h'	'c'	'd']
['j'	'f'	'g'	'c'	'h'	'e'	'a'	'b'	'i'	'd']
['a'	'i'	'g'	'e'	'b'	'j'	'f'	'h'	'd'	'c']
['f'	'b'	'i'	'a'	'h'	'j'	'd'	'c'	'e'	'g']
['a'	'h'	'c'	'g'	'f'	'j'	'i'	'b'	'e'	'd']
['b'	'h'	'a'	'j'	'g'	'f'	'e'	'd'	'c'	'i']
['i'	'g'	'h'	'c'	'e'	'a'	'b'	'j'	'f'	'd']
['a'	'd'	'c'	'g'	'f'	'h'	'e'	'i'	'b'	'j']
['h'	'g'	'e'	'b'	'i'	'd'	'f'	'j'	'c'	'a']
['d'	'b'	'h'	'c'	'a'	'f'	'i'	'e'	'g'	'j']
['j'	'g'	'f'	'e'	'b'	'c'	'a'	'd'	'h'	'i']
['c'	'a'	'g'	'd'	'b'	'e'	'i'	'j'	'h'	'f']
['e'	'j'	'b'	'i'	'f'	'd'	'a'	'g'	'c'	'h']
['a'	'i'	'j'	'c'	'b'	'd'	'h'	'g'	'f'	'e']
['h'	'a'	'f'	'g'	'c'	'd'	'e'	'b'	'i'	'j']
['b'	'j'	'e'	'd'	'g'	'c'	'h'	'f'	'a'	'i']
['b'	'g'	'f'	'j'	'c'	'e'	'a'	'i'	'd'	'h']
['e'	'i'	'j'	'f'	'g'	'd'	'c'	'a'	'b'	'h']
['b'	'f'	'e'	'i'	'j'	'a'	'd'	'h'	'g'	'c']
['f'	'a'	'b'	'j'	'h'	'e'	'c'	'd'	'g'	'i']
['c'	'j'	'b'	'a'	'f'	'd'	'e'	'i'	'g'	'h']
['j'	'g'	'b'	'e'	'h'	'i'	'c'	'd'	'a'	'f']
['b'	'e'	'f'	'g'	'i'	'a'	'j'	'c'	'd'	'h']
['e'	'b'	'd'	'c'	'f'	'h'	'j'	'i'	'a'	'g']
['a'	'd'	'h'	'j'	'g'	'e'	'i'	'f'	'b'	'c']
['i'	'c'	'd'	'f'	'b'	'a'	'j'	'e'	'g'	'h']
['i'	'b'	'h'	'e'	'a'	'c'	'd'	'f'	'g'	'j']
['e'	'b'	'a'	'f'	'i'	'c'	'd'	'h'	'g'	'j']
['h'	'a'	'i'	'e'	'j'	'g'	'd'	'c'	'f'	'b']
['h'	'c'	'g'	'd'	'j'	'e'	'a'	'b'	'i'	'f']
['e'	'j'	'h'	'b'	'a'	'g'	'f'	'c'	'i'	'd']
['g'	'e'	'd'	'f'	'c'	'i'	'h'	'b'	'a'	'j']
['f'	'h'	'd'	'j'	'c'	'a'	'i'	'b'	'g'	'e']
['i'	'g'	'h'	'c'	'f'	'j'	'b'	'e'	'a'	'd']
['a'	'j'	'd'	'g'	'h'	'b'	'e'	'i'	'f'	'c']
['f'	'b'	'a'	'c'	'g'	'h'	'd'	'e'	'j'	'i']
['b'	'g'	'e'	'c'	'f'	'j'	'i'	'a'	'h'	'd']
['h'	'a'	'j'	'e'	'b'	'i'	'g'	'c'	'd'	'f']
['f'	'a'	'g'	'e'	'b'	'h'	'i'	'd'	'j'	'c']
['j'	'c'	'g'	'd'	'a'	'e'	'b'	'f'	'i'	'h']
['h'	'e'	'b'	'f'	'i'	'g'	'c'	'j'	'd'	'a']
['i'	'd'	'e'	'b'	'c'	'h'	'g'	'f'	'a'	'j']
['h'	'a'	'f'	'e'	'b'	'j'	'g'	'c'	'i'	'd']
['h'	'g'	'j'	'e'	'd'	'a'	'b'	'f'	'c'	'i']
['d'	'i'	'g'	'b'	'h'	'e'	'j'	'f'	'a'	'c']
['a'	'j'	'i'	'b'	'g'	'c'	'd'	'h'	'f'	'e']
['g'	'h'	'c'	'd'	'b'	'j'	'i'	'f'	'a'	'e']
['f'	'g'	'e'	'b'	'i'	'j'	'd'	'c'	'a'	'h']
['f'	'e'	'c'	'b'	'j'	'i'	'd'	'a'	'g'	'h']
['c'	'g'	'a'	'd'	'f'	'b'	'h'	'j'	'e'	'i']
['e'	'a'	'i'	'g'	'f'	'd'	'c'	'j'	'b'	'h']
['a'	'j'	'd'	'c'	'e'	'i'	'b'	'h'	'g'	'f']
['j'	'h'	'c'	'b'	'e'	'f'	'i'	'd'	'a'	'g']
['c'	'g'	'f'	'b'	'j'	'a'	'e'	'd'	'h'	'i']
['h'	'g'	'j'	'c'	'i'	'f'	'd'	'e'	'a'	'b']
['g'	'h'	'j'	'i'	'f'	'b'	'c'	'd'	'e'	'a']
['j'	'f'	'a'	'e'	'd'	'c'	'i'	'b'	'g'	'h']
['d'	'c'	'a'	'e'	'h'	'i'	'f'	'b'	'g'	'j']
['d'	'h'	'f'	'b'	'e'	'a'	'g'	'j'	'i'	'c']
['j'	'a'	'e'	'c'	'h'	'f'	'g'	'i'	'b'	'd']
['a'	'f'	'i'	'c'	'b'	'g'	'e'	'h'	'd'	'j']
['j'	'i'	'e'	'd'	'c'	'b'	'g'	'a'	'f'	'h']
['h'	'e'	'd'	'j'	'a'	'c'	'f'	'b'	'g'	'i']
['j'	'c'	'e'	'd'	'i'	'f'	'g'	'a'	'h'	'b']
['g'	'h'	'j'	'b'	'f'	'a'	'd'	'e'	'c'	'i']
['e'	'c'	'g'	'a'	'h'	'b'	'f'	'd'	'j'	'i']
['d'	'a'	'g'	'f'	'b'	'h'	'i'	'j'	'c'	'e']
['g'	'b'	'c'	'f'	'j'	'e'	'i'	'h'	'd'	'a']
['a'	'c'	'i'	'g'	'j'	'f'	'b'	'd'	'h'	'e']
['g'	'j'	'e'	'i'	'f'	'h'	'b'	'a'	'd'	'c']
['f'	'j'	'h'	'd'	'c'	'g'	'i'	'b'	'e'	'a']
['e'	'c'	'b'	'g'	'f'	'i'	'j'	'h'	'd'	'a']
['d'	'e'	'h'	'a'	'b'	'g'	'j'	'i'	'f'	'c']
['e'	'a'	'j'	'd'	'c'	'b'	'i'	'h'	'g'	'f']
['h'	'a'	'b'	'e'	'g'	'f'	'i'	'c'	'j'	'd']
['j'	'd'	'i'	'h'	'g'	'c'	'b'	'f'	'e'	'a']
['h'	'e'	'j'	'f'	'i'	'b'	'c'	'd'	'a'	'g']
['h'	'd'	'c'	'a'	'g'	'b'	'j'	'f'	'i'	'e']
['f'	'g'	'b'	'c'	'h'	'i'	'd'	'j'	'e'	'a']
['i'	'd'	'c'	'a'	'e'	'j'	'b'	'f'	'h'	'g']
['c'	'f'	'h'	'g'	'd'	'b'	'i'	'j'	'a'	'e']
['h'	'g'	'a'	'd'	'e'	'i'	'c'	'f'	'b'	'j']
['a'	'h'	'f'	'c'	'd'	'i'	'b'	'g'	'e'	'j']
['g'	'b'	'j'	'e'	'i'	'f'	'c'	'h'	'a'	'd']
['f'	'e'	'i'	'j'	'h'	'b'	'a'	'c'	'g'	'd']
['b'	'a'	'i'	'f'	'd'	'g'	'c'	'e'	'j'	'h']
['b'	'd'	'a'	'e'	'j'	'g'	'h'	'c'	'f'	'i']
['b'	'e'	'c'	'd'	'i'	'h'	'f'	'a'	'j'	'g']
['h'	'i'	'a'	'f'	'd'	'j'	'c'	'b'	'e'	'g']
['e'	'i'	'f'	'a'	'j'	'g'	'h'	'b'	'c'	'd']
['j'	'e'	'a'	'b'	'c'	'g'	'i'	'f'	'h'	'd']
['a'	'h'	'j'	'c'	'e'	'd'	'g'	'f'	'i'	'b']
['b'	'd'	'g'	'f'	'e'	'h'	'j'	'c'	'a'	'i']
['j'	'c'	'a'	'd'	'b'	'e'	'g'	'f'	'i'	'h']
['a'	'd'	'j'	'i'	'e'	'f'	'h'	'g'	'b'	'c']
['i'	'g'	'f'	'a'	'c'	'd'	'h'	'b'	'e'	'j']
['h'	'g'	'f'	'd'	'c'	'i'	'j'	'b'	'a'	'e']
['g'	'b'	'a'	'j'	'h'	'i'	'f'	'd'	'c'	'e']
['i'	'a'	'b'	'g'	'h'	'j'	'f'	'd'	'e'	'c']
['d'	'a'	'f'	'e'	'j'	'h'	'i'	'c'	'b'	'g']
['b'	'f'	'h'	'e'	'g'	'd'	'i'	'c'	'j'	'a']
['c'	'd'	'e'	'f'	'a'	'g'	'i'	'h'	'j'	'b']
['a'	'g'	'c'	'd'	'f'	'h'	'j'	'i'	'e'	'b']
['d'	'e'	'i'	'c'	'a'	'f'	'j'	'b'	'g'	'h']
['f'	'c'	'j'	'h'	'a'	'g'	'b'	'd'	'i'	'e']
['j'	'a'	'd'	'i'	'e'	'c'	'f'	'g'	'b'	'h']
['g'	'd'	'e'	'a'	'c'	'f'	'i'	'j'	'h'	'b']
['a'	'i'	'h'	'j'	'e'	'b'	'd'	'f'	'g'	'c']
['b'	'h'	'j'	'i'	'e'	'c'	'f'	'a'	'd'	'g']
['c'	'h'	'g'	'i'	'f'	'e'	'b'	'a'	'j'	'd']
['d'	'i'	'e'	'j'	'c'	'f'	'h'	'b'	'a'	'g']
['d'	'b'	'i'	'g'	'c'	'j'	'f'	'h'	'a'	'e']
['a'	'e'	'c'	'j'	'i'	'g'	'b'	'd'	'h'	'f']
['b'	'e'	'a'	'g'	'd'	'f'	'j'	'i'	'h'	'c']
['d'	'a'	'h'	'i'	'e'	'b'	'j'	'g'	'f'	'c']
['j'	'd'	'f'	'a'	'g'	'h'	'e'	'i'	'c'	'b']
['a'	'd'	'i'	'f'	'h'	'b'	'j'	'c'	'g'	'e']
['c'	'g'	'a'	'h'	'd'	'b'	'f'	'j'	'i'	'e']
['f'	'd'	'j'	'b'	'h'	'e'	'c'	'i'	'a'	'g']
['i'	'c'	'h'	'a'	'd'	'b'	'g'	'f'	'e'	'j']
['f'	'b'	'e'	'h'	'i'	'a'	'd'	'j'	'c'	'g']
['c'	'a'	'h'	'e'	'j'	'd'	'b'	'f'	'i'	'g']
['j'	'a'	'g'	'c'	'f'	'i'	'h'	'e'	'b'	'd']
['i'	'b'	'a'	'h'	'd'	'f'	'e'	'c'	'j'	'g']
['e'	'j'	'h'	'i'	'b'	'c'	'f'	'g'	'd'	'a']
['a'	'g'	'b'	'c'	'd'	'i'	'e'	'j'	'h'	'f']
['h'	'g'	'a'	'c'	'd'	'e'	'f'	'b'	'j'	'i']
['i'	'h'	'e'	'f'	'c'	'd'	'j'	'g'	'a'	'b']
['e'	'a'	'd'	'b'	'i'	'c'	'h'	'f'	'j'	'g']
['d'	'i'	'g'	'c'	'j'	'h'	'a'	'e'	'b'	'f']
['d'	'j'	'f'	'e'	'h'	'i'	'b'	'g'	'a'	'c']
['j'	'b'	'i'	'e'	'g'	'd'	'a'	'f'	'c'	'h']
['h'	'c'	'i'	'e'	'j'	'b'	'g'	'a'	'd'	'f']
['a'	'c'	'j'	'h'	'e'	'd'	'g'	'i'	'b'	'f']
['g'	'j'	'e'	'b'	'f'	'a'	'c'	'h'	'd'	'i']
['a'	'b'	'c'	'j'	'h'	'f'	'g'	'i'	'e'	'd']
['a'	'i'	'c'	'e'	'h'	'd'	'f'	'g'	'b'	'j']
['h'	'b'	'a'	'j'	'i'	'c'	'f'	'e'	'd'	'g']
['g'	'c'	'e'	'j'	'i'	'f'	'a'	'b'	'd'	'h']
['g'	'f'	'j'	'd'	'h'	'b'	'e'	'a'	'i'	'c']
['h'	'i'	'c'	'e'	'g'	'f'	'j'	'b'	'd'	'a']
['h'	'b'	'd'	'c'	'e'	'f'	'j'	'i'	'a'	'g']
['j'	'a'	'd'	'h'	'f'	'i'	'b'	'c'	'g'	'e']
['e'	'f'	'h'	'a'	'j'	'c'	'i'	'd'	'b'	'g']
['i'	'd'	'j'	'b'	'c'	'a'	'g'	'f'	'h'	'e']
['j'	'e'	'h'	'c'	'd'	'g'	'i'	'b'	'a'	'f']
['e'	'd'	'f'	'i'	'h'	'b'	'a'	'j'	'g'	'c']
['h'	'a'	'c'	'g'	'b'	'f'	'i'	'j'	'e'	'd']
['d'	'c'	'h'	'f'	'e'	'g'	'b'	'i'	'a'	'j']
['h'	'j'	'e'	'c'	'f'	'b'	'a'	'i'	'g'	'd']
['h'	'f'	'd'	'c'	'g'	'a'	'e'	'i'	'b'	'j']
['e'	'h'	'j'	'c'	'g'	'i'	'd'	'b'	'a'	'f']
['d'	'e'	'g'	'f'	'a'	'i'	'j'	'b'	'h'	'c']
['i'	'e'	'a'	'j'	'c'	'd'	'g'	'f'	'h'	'b']
['b'	'd'	'g'	'a'	'f'	'i'	'c'	'j'	'e'	'h']
['e'	'g'	'f'	'i'	'c'	'j'	'a'	'h'	'b'	'd']
['a'	'f'	'i'	'j'	'g'	'c'	'h'	'e'	'd'	'b']
['d'	'c'	'g'	'i'	'f'	'j'	'h'	'e'	'a'	'b']
['h'	'f'	'b'	'i'	'g'	'a'	'j'	'c'	'e'	'd']
['g'	'd'	'f'	'h'	'j'	'c'	'b'	'e'	'a'	'i']
['a'	'c'	'j'	'd'	'i'	'b'	'e'	'g'	'f'	'h']
['e'	'h'	'c'	'j'	'd'	'g'	'i'	'a'	'f'	'b']
['h'	'j'	'i'	'c'	'e'	'a'	'f'	'd'	'g'	'b']
['j'	'i'	'c'	'a'	'd'	'g'	'f'	'b'	'h'	'e']
['g'	'c'	'b'	'd'	'f'	'j'	'a'	'h'	'i'	'e']
['f'	'h'	'c'	'd'	'b'	'i'	'j'	'e'	'g'	'a']
['j'	'h'	'f'	'd'	'b'	'g'	'e'	'c'	'i'	'a']
['g'	'f'	'c'	'j'	'i'	'e'	'd'	'a'	'b'	'h']
['i'	'b'	'd'	'g'	'c'	'j'	'a'	'h'	'f'	'e']
['c'	'a'	'g'	'h'	'f'	'j'	'b'	'i'	'd'	'e']
['a'	'b'	'g'	'c'	'd'	'i'	'j'	'e'	'h'	'f']
['b'	'j'	'f'	'd'	'g'	'c'	'h'	'a'	'i'	'e']
['e'	'g'	'j'	'f'	'h'	'a'	'b'	'c'	'i'	'd']
['c'	'e'	'g'	'j'	'a'	'h'	'b'	'd'	'f'	'i']
['b'	'i'	'j'	'e'	'c'	'd'	'f'	'h'	'a'	'g']
['h'	'e'	'f'	'g'	'a'	'j'	'd'	'i'	'b'	'c']
['b'	'i'	'g'	'f'	'h'	'a'	'd'	'e'	'c'	'j']
['b'	'i'	'c'	'g'	'e'	'j'	'a'	'f'	'h'	'd']
['f'	'j'	'h'	'd'	'b'	'g'	'c'	'a'	'i'	'e']
['g'	'd'	'h'	'f'	'i'	'e'	'a'	'j'	'b'	'c']
['a'	'd'	'c'	'h'	'f'	'e'	'g'	'i'	'b'	'j']
['h'	'i'	'g'	'd'	'e'	'b'	'c'	'f'	'j'	'a']
['h'	'a'	'i'	'b'	'j'	'c'	'd'	'e'	'f'	'g']
['c'	'e'	'h'	'g'	'd'	'f'	'j'	'a'	'i'	'b']
['b'	'j'	'f'	'h'	'g'	'e'	'i'	'a'	'd'	'c']
['e'	'h'	'b'	'f'	'c'	'i'	'g'	'j'	'd'	'a']
['a'	'c'	'e'	'i'	'j'	'h'	'g'	'd'	'f'	'b']
['e'	'j'	'i'	'b'	'h'	'g'	'f'	'c'	'a'	'd']
['d'	'i'	'c'	'g'	'e'	'a'	'b'	'j'	'h'	'f']
['f'	'i'	'c'	'b'	'd'	'j'	'a'	'h'	'g'	'e']
['j'	'd'	'c'	'i'	'g'	'e'	'f'	'h'	'b'	'a']
['d'	'c'	'b'	'g'	'h'	'i'	'e'	'a'	'f'	'j']
['h'	'g'	'e'	'j'	'i'	'c'	'd'	'f'	'b'	'a']
['j'	'i'	'c'	'd'	'f'	'h'	'a'	'g'	'b'	'e']
['e'	'a'	'g'	'd'	'f'	'b'	'c'	'h'	'i'	'j']
['f'	'a'	'j'	'b'	'i'	'c'	'e'	'g'	'd'	'h']
['h'	'b'	'f'	'a'	'd'	'i'	'j'	'g'	'c'	'e']
['e'	'c'	'g'	'b'	'a'	'f'	'd'	'h'	'i'	'j']
['i'	'a'	'd'	'e'	'g'	'j'	'f'	'c'	'b'	'h']
['e'	'b'	'g'	'j'	'd'	'f'	'i'	'a'	'c'	'h']
['b'	'c'	'e'	'j'	'f'	'i'	'd'	'g'	'a'	'h']
['j'	'a'	'c'	'd'	'b'	'h'	'i'	'g'	'f'	'e']
['d'	'j'	'b'	'i'	'e'	'f'	'a'	'c'	'h'	'g']
['a'	'j'	'e'	'd'	'g'	'b'	'h'	'c'	'i'	'f']
['b'	'c'	'a'	'f'	'j'	'g'	'd'	'h'	'i'	'e']
['a'	'e'	'g'	'i'	'b'	'h'	'j'	'c'	'd'	'f']
['c'	'g'	'h'	'a'	'b'	'i'	'j'	'e'	'd'	'f']
['h'	'i'	'b'	'f'	'd'	'e'	'c'	'a'	'g'	'j']
['a'	'h'	'j'	'b'	'c'	'e'	'g'	'f'	'd'	'i']
['f'	'c'	'i'	'd'	'j'	'g'	'e'	'a'	'b'	'h']
['e'	'g'	'c'	'h'	'j'	'd'	'i'	'b'	'f'	'a']
['c'	'h'	'g'	'f'	'j'	'b'	'i'	'd'	'e'	'a']
['d'	'a'	'f'	'j'	'e'	'c'	'h'	'i'	'g'	'b']
['j'	'i'	'g'	'c'	'e'	'f'	'h'	'a'	'b'	'd']
['g'	'h'	'd'	'f'	'a'	'e'	'b'	'j'	'c'	'i']
['e'	'i'	'g'	'b'	'h'	'f'	'd'	'j'	'a'	'c']
['e'	'i'	'a'	'j'	'c'	'h'	'b'	'g'	'd'	'f']
['c'	'i'	'j'	'g'	'b'	'h'	'd'	'e'	'f'	'a']
['b'	'g'	'j'	'i'	'c'	'f'	'e'	'h'	'a'	'd']
['c'	'j'	'h'	'f'	'a'	'b'	'i'	'g'	'e'	'd']
['g'	'i'	'b'	'e'	'h'	'a'	'f'	'j'	'd'	'c']
['h'	'i'	'c'	'g'	'b'	'e'	'f'	'd'	'j'	'a']
['b'	'i'	'f'	'g'	'h'	'j'	'a'	'c'	'd'	'e']
['b'	'e'	'h'	'a'	'd'	'c'	'j'	'g'	'f'	'i']
['e'	'h'	'a'	'i'	'c'	'j'	'b'	'd'	'g'	'f']
['h'	'i'	'g'	'j'	'c'	'f'	'b'	'e'	'd'	'a']
['j'	'a'	'c'	'd'	'f'	'g'	'h'	'i'	'b'	'e']
['e'	'b'	'a'	'j'	'g'	'i'	'f'	'h'	'c'	'd']
['h'	'i'	'a'	'c'	'd'	'e'	'f'	'g'	'j'	'b']
['d'	'a'	'j'	'g'	'h'	'f'	'b'	'e'	'i'	'c']
['e'	'h'	'd'	'j'	'i'	'g'	'f'	'c'	'a'	'b']
['f'	'j'	'i'	'c'	'b'	'd'	'a'	'g'	'e'	'h']
['a'	'f'	'j'	'b'	'i'	'd'	'g'	'c'	'h'	'e']
['e'	'a'	'b'	'd'	'g'	'j'	'h'	'f'	'c'	'i']
['c'	'f'	'j'	'h'	'd'	'g'	'i'	'e'	'b'	'a']
['a'	'd'	'e'	'f'	'b'	'c'	'g'	'h'	'j'	'i']
['j'	'd'	'e'	'a'	'g'	'c'	'f'	'b'	'h'	'i']
['e'	'j'	'a'	'b'	'i'	'd'	'f'	'h'	'c'	'g']
['f'	'i'	'g'	'e'	'a'	'j'	'b'	'd'	'h'	'c']
['g'	'a'	'b'	'f'	'e'	'c'	'd'	'h'	'j'	'i']
['a'	'f'	'c'	'h'	'd'	'g'	'i'	'b'	'e'	'j']
['h'	'f'	'i'	'c'	'a'	'g'	'j'	'b'	'e'	'd']
['i'	'd'	'j'	'b'	'a'	'g'	'f'	'h'	'e'	'c']
['j'	'f'	'h'	'a'	'c'	'e'	'i'	'b'	'd'	'g']
['i'	'e'	'g'	'd'	'b'	'j'	'h'	'f'	'c'	'a']
['a'	'b'	'g'	'f'	'i'	'd'	'c'	'e'	'h'	'j']
['j'	'b'	'i'	'a'	'h'	'd'	'c'	'g'	'f'	'e']
['c'	'h'	'j'	'd'	'i'	'a'	'b'	'g'	'f'	'e']
['h'	'f'	'e'	'a'	'd'	'c'	'i'	'b'	'g'	'j']
['f'	'a'	'b'	'e'	'c'	'i'	'd'	'j'	'h'	'g']
['f'	'j'	'i'	'c'	'd'	'e'	'a'	'g'	'b'	'h']
['i'	'c'	'e'	'h'	'g'	'f'	'd'	'a'	'j'	'b']
['d'	'i'	'j'	'g'	'c'	'h'	'e'	'f'	'a'	'b']
['f'	'e'	'g'	'h'	'd'	'i'	'a'	'b'	'c'	'j']
['a'	'c'	'd'	'g'	'j'	'h'	'b'	'i'	'e'	'f']
['c'	'f'	'd'	'j'	'g'	'b'	'h'	'e'	'a'	'i']
['a'	'j'	'b'	'e'	'c'	'f'	'd'	'h'	'i'	'g']
['g'	'a'	'c'	'd'	'e'	'h'	'i'	'j'	'f'	'b']
['e'	'f'	'j'	'g'	'b'	'a'	'd'	'c'	'h'	'i']
['c'	'a'	'e'	'f'	'j'	'i'	'h'	'g'	'd'	'b']
['f'	'b'	'e'	'j'	'i'	'h'	'c'	'a'	'd'	'g']
['a'	'c'	'f'	'b'	'i'	'h'	'j'	'e'	'd'	'g']
['f'	'e'	'c'	'b'	'a'	'j'	'g'	'i'	'd'	'h']
['d'	'a'	'e'	'g'	'c'	'i'	'f'	'h'	'b'	'j']
['b'	'j'	'a'	'c'	'e'	'g'	'f'	'i'	'd'	'h']
['i'	'a'	'b'	'j'	'h'	'd'	'e'	'f'	'c'	'g']
['a'	'g'	'j'	'e'	'c'	'h'	'i'	'b'	'f'	'd']
['d'	'f'	'j'	'a'	'c'	'b'	'i'	'h'	'e'	'g']
['e'	'h'	'j'	'f'	'd'	'i'	'c'	'b'	'g'	'a']
['a'	'g'	'e'	'd'	'f'	'b'	'h'	'j'	'c'	'i']
['g'	'c'	'i'	'h'	'b'	'a'	'd'	'f'	'j'	'e']
['b'	'j'	'c'	'f'	'd'	'i'	'g'	'e'	'a'	'h']
['e'	'j'	'f'	'a'	'g'	'i'	'c'	'b'	'd'	'h']
['h'	'a'	'd'	'c'	'i'	'b'	'e'	'j'	'g'	'f']
['h'	'a'	'b'	'd'	'g'	'j'	'c'	'e'	'f'	'i']
['h'	'c'	'j'	'a'	'f'	'i'	'd'	'e'	'g'	'b']
['e'	'f'	'g'	'j'	'b'	'h'	'd'	'c'	'i'	'a']
['i'	'e'	'a'	'j'	'g'	'h'	'b'	'f'	'c'	'd']
['f'	'd'	'a'	'b'	'i'	'j'	'g'	'e'	'h'	'c']
['a'	'd'	'i'	'b'	'f'	'j'	'e'	'c'	'h'	'g']
['h'	'c'	'd'	'e'	'a'	'b'	'i'	'f'	'g'	'j']
['e'	'c'	'h'	'b'	'd'	'j'	'a'	'f'	'g'	'i']
['c'	'a'	'e'	'f'	'b'	'j'	'g'	'i'	'h'	'd']
['j'	'i'	'b'	'g'	'f'	'e'	'd'	'a'	'c'	'h']
['d'	'c'	'i'	'g'	'f'	'h'	'j'	'e'	'b'	'a']
['i'	'f'	'e'	'a'	'g'	'c'	'h'	'd'	'j'	'b']
['e'	'd'	'j'	'a'	'h'	'f'	'g'	'i'	'b'	'c']
['a'	'g'	'h'	'j'	'i'	'c'	'f'	'b'	'e'	'd']
['d'	'g'	'a'	'e'	'h'	'f'	'j'	'i'	'b'	'c']
['e'	'f'	'd'	'b'	'c'	'i'	'h'	'j'	'g'	'a']
['e'	'd'	'j'	'c'	'f'	'g'	'b'	'h'	'i'	'a']
['b'	'f'	'i'	'd'	'h'	'j'	'c'	'g'	'e'	'a']
['d'	'a'	'i'	'f'	'j'	'h'	'e'	'b'	'g'	'c']
['a'	'j'	'b'	'i'	'd'	'g'	'f'	'h'	'c'	'e']
['e'	'j'	'i'	'h'	'c'	'b'	'f'	'g'	'd'	'a']
['h'	'd'	'e'	'c'	'i'	'g'	'a'	'j'	'b'	'f']
['c'	'e'	'd'	'i'	'g'	'b'	'f'	'h'	'a'	'j']
['e'	'a'	'c'	'b'	'f'	'h'	'i'	'd'	'j'	'g']
['h'	'b'	'g'	'a'	'f'	'd'	'e'	'j'	'i'	'c']
['c'	'd'	'a'	'i'	'g'	'j'	'h'	'f'	'e'	'b']
['e'	'i'	'h'	'c'	'j'	'f'	'd'	'a'	'b'	'g']
['g'	'i'	'h'	'j'	'b'	'a'	'd'	'e'	'c'	'f']
['c'	'a'	'f'	'g'	'j'	'b'	'd'	'i'	'e'	'h']
['h'	'g'	'i'	'f'	'a'	'd'	'j'	'b'	'c'	'e']
['g'	'i'	'b'	'h'	'd'	'j'	'c'	'a'	'f'	'e']
['h'	'b'	'g'	'e'	'i'	'a'	'j'	'd'	'f'	'c']
['c'	'j'	'f'	'd'	'h'	'e'	'g'	'i'	'b'	'a']
['b'	'i'	'd'	'e'	'h'	'j'	'f'	'c'	'g'	'a']
['h'	'g'	'j'	'e'	'b'	'c'	'i'	'f'	'a'	'd']
['d'	'f'	'h'	'e'	'a'	'c'	'g'	'i'	'j'	'b']
['g'	'j'	'a'	'f'	'd'	'i'	'e'	'h'	'b'	'c']
['e'	'f'	'i'	'b'	'a'	'd'	'j'	'h'	'c'	'g']
['f'	'i'	'h'	'd'	'j'	'c'	'a'	'e'	'g'	'b']
['c'	'h'	'f'	'g'	'j'	'a'	'b'	'd'	'i'	'e']
['e'	'j'	'a'	'h'	'g'	'd'	'c'	'f'	'i'	'b']
['h'	'a'	'i'	'g'	'c'	'd'	'e'	'b'	'j'	'f']
['e'	'g'	'b'	'c'	'i'	'f'	'j'	'd'	'h'	'a']
['b'	'e'	'i'	'j'	'a'	'c'	'd'	'g'	'f'	'h']
['i'	'b'	'd'	'j'	'c'	'e'	'h'	'a'	'g'	'f']
['b'	'h'	'g'	'a'	'e'	'd'	'i'	'f'	'c'	'j']
['a'	'e'	'd'	'j'	'c'	'i'	'g'	'b'	'h'	'f']
['j'	'b'	'g'	'i'	'c'	'a'	'd'	'f'	'e'	'h']
['g'	'e'	'b'	'h'	'd'	'i'	'f'	'a'	'c'	'j']
['d'	'i'	'h'	'c'	'g'	'j'	'f'	'b'	'a'	'e']
['h'	'g'	'a'	'e'	'f'	'j'	'c'	'b'	'i'	'd']
['f'	'h'	'j'	'b'	'c'	'e'	'g'	'i'	'a'	'd']
['c'	'b'	'i'	'g'	'f'	'j'	'a'	'e'	'h'	'd']
['h'	'b'	'g'	'c'	'f'	'a'	'j'	'd'	'e'	'i']
['f'	'j'	'b'	'e'	'g'	'i'	'a'	'd'	'h'	'c']
['f'	'g'	'e'	'j'	'h'	'b'	'd'	'c'	'a'	'i']
['h'	'd'	'e'	'b'	'a'	'f'	'j'	'c'	'g'	'i']
['b'	'i'	'h'	'c'	'e'	'g'	'a'	'f'	'd'	'j']
['b'	'd'	'h'	'c'	'i'	'g'	'e'	'a'	'f'	'j']
['b'	'c'	'i'	'a'	'h'	'd'	'f'	'g'	'j'	'e']
['d'	'f'	'i'	'e'	'b'	'g'	'h'	'j'	'a'	'c']
['j'	'd'	'i'	'a'	'g'	'f'	'h'	'b'	'c'	'e']
['g'	'f'	'a'	'b'	'i'	'e'	'd'	'h'	'c'	'j']
['d'	'a'	'g'	'j'	'h'	'f'	'b'	'e'	'i'	'c']
['f'	'c'	'g'	'e'	'h'	'd'	'b'	'j'	'i'	'a']
['e'	'f'	'g'	'b'	'a'	'j'	'h'	'c'	'i'	'd']
['e'	'h'	'a'	'd'	'j'	'i'	'g'	'b'	'f'	'c']
['b'	'i'	'c'	'd'	'g'	'f'	'a'	'j'	'e'	'h']
['b'	'g'	'f'	'i'	'a'	'j'	'd'	'h'	'e'	'c']
['c'	'j'	'i'	'e'	'a'	'g'	'h'	'f'	'b'	'd']
['e'	'd'	'f'	'i'	'a'	'j'	'b'	'c'	'g'	'h']
['i'	'b'	'f'	'e'	'h'	'j'	'c'	'g'	'd'	'a']
['b'	'e'	'a'	'j'	'c'	'i'	'h'	'f'	'g'	'd']
['b'	'i'	'j'	'g'	'f'	'd'	'c'	'a'	'h'	'e']
['c'	'h'	'b'	'i'	'f'	'a'	'd'	'e'	'j'	'g']
['c'	'i'	'b'	'd'	'g'	'f'	'j'	'h'	'a'	'e']
['a'	'j'	'g'	'i'	'h'	'b'	'd'	'e'	'c'	'f']
['g'	'c'	'd'	'i'	'h'	'j'	'f'	'a'	'e'	'b']
['i'	'f'	'a'	'b'	'h'	'c'	'd'	'e'	'j'	'g']
['j'	'f'	'g'	'e'	'c'	'd'	'b'	'h'	'i'	'a']
['b'	'd'	'c'	'i'	'f'	'e'	'g'	'h'	'j'	'a']
['g'	'j'	'c'	'd'	'i'	'a'	'e'	'b'	'f'	'h']
['e'	'i'	'g'	'a'	'f'	'd'	'c'	'b'	'j'	'h']
['g'	'f'	'h'	'a'	'i'	'e'	'b'	'c'	'j'	'd']
['e'	'c'	'f'	'd'	'a'	'h'	'g'	'j'	'b'	'i']
['e'	'j'	'g'	'i'	'd'	'b'	'c'	'h'	'a'	'f']
['i'	'h'	'f'	'g'	'j'	'c'	'e'	'b'	'd'	'a']
['c'	'i'	'e'	'b'	'a'	'g'	'j'	'h'	'd'	'f']
['j'	'i'	'b'	'g'	'h'	'f'	'd'	'a'	'c'	'e']
['j'	'h'	'i'	'g'	'e'	'd'	'a'	'b'	'c'	'f']
['b'	'c'	'h'	'f'	'g'	'i'	'e'	'd'	'j'	'a']
['a'	'f'	'g'	'h'	'e'	'd'	'j'	'i'	'c'	'b']
['g'	'j'	'a'	'f'	'e'	'c'	'i'	'h'	'd'	'b']
['f'	'c'	'e'	'g'	'i'	'h'	'b'	'j'	'd'	'a']
['c'	'i'	'e'	'j'	'f'	'b'	'h'	'g'	'a'	'd']
['c'	'g'	'b'	'i'	'a'	'd'	'f'	'j'	'e'	'h']
['j'	'c'	'h'	'f'	'i'	'a'	'b'	'g'	'd'	'e']
['j'	'i'	'h'	'c'	'a'	'b'	'd'	'g'	'f'	'e']
['g'	'c'	'h'	'd'	'i'	'e'	'b'	'f'	'j'	'a']
['h'	'd'	'e'	'b'	'f'	'j'	'i'	'a'	'c'	'g']
['i'	'e'	'a'	'j'	'd'	'g'	'b'	'c'	'h'	'f']
['b'	'a'	'g'	'i'	'j'	'e'	'c'	'h'	'd'	'f']
['g'	'd'	'a'	'c'	'i'	'b'	'j'	'e'	'f'	'h']
['e'	'h'	'c'	'b'	'i'	'f'	'g'	'j'	'd'	'a']
['g'	'c'	'i'	'j'	'e'	'h'	'a'	'b'	'f'	'd']
['b'	'h'	'd'	'e'	'c'	'g'	'a'	'j'	'f'	'i']
['d'	'a'	'i'	'g'	'b'	'f'	'c'	'j'	'h'	'e']
['j'	'f'	'i'	'g'	'h'	'a'	'b'	'e'	'd'	'c']
['d'	'f'	'b'	'i'	'g'	'h'	'a'	'e'	'c'	'j']
['i'	'f'	'h'	'g'	'd'	'b'	'a'	'j'	'e'	'c']
['h'	'a'	'g'	'i'	'c'	'f'	'e'	'b'	'd'	'j']
['a'	'i'	'h'	'd'	'e'	'j'	'b'	'f'	'c'	'g']
['g'	'b'	'f'	'i'	'h'	'c'	'd'	'e'	'a'	'j']
['e'	'h'	'j'	'f'	'a'	'i'	'c'	'b'	'g'	'd']
['d'	'g'	'a'	'h'	'b'	'c'	'e'	'f'	'i'	'j']
['h'	'b'	'j'	'c'	'd'	'i'	'g'	'e'	'a'	'f']
['j'	'a'	'c'	'd'	'g'	'h'	'i'	'b'	'e'	'f']
['g'	'j'	'f'	'h'	'd'	'e'	'b'	'a'	'c'	'i']
['g'	'd'	'j'	'e'	'b'	'i'	'a'	'h'	'f'	'c']
['d'	'a'	'e'	'j'	'h'	'b'	'c'	'g'	'f'	'i']
['g'	'e'	'h'	'b'	'f'	'd'	'c'	'a'	'j'	'i']
['e'	'b'	'g'	'f'	'j'	'h'	'd'	'c'	'i'	'a']
['g'	'j'	'f'	'c'	'i'	'e'	'a'	'h'	'd'	'b']
['g'	'e'	'c'	'a'	'i'	'f'	'b'	'd'	'j'	'h']
['j'	'f'	'e'	'g'	'a'	'b'	'h'	'd'	'c'	'i']
['c'	'b'	'j'	'i'	'e'	'a'	'd'	'f'	'h'	'g']
['d'	'i'	'h'	'g'	'f'	'c'	'e'	'b'	'j'	'a']
['b'	'e'	'c'	'i'	'h'	'j'	'g'	'a'	'f'	'd']
['f'	'j'	'd'	'a'	'e'	'h'	'c'	'i'	'b'	'g']
['i'	'b'	'd'	'c'	'g'	'j'	'e'	'f'	'a'	'h']
['a'	'h'	'j'	'i'	'd'	'f'	'c'	'e'	'b'	'g']
['c'	'e'	'a'	'h'	'j'	'b'	'g'	'i'	'f'	'd']
['f'	'h'	'i'	'd'	'g'	'j'	'a'	'e'	'c'	'b']
['h'	'a'	'i'	'f'	'd'	'e'	'c'	'b'	'j'	'g']
['h'	'e'	'i'	'g'	'c'	'f'	'b'	'j'	'a'	'd']
['c'	'd'	'j'	'h'	'g'	'b'	'a'	'i'	'f'	'e']
['f'	'h'	'c'	'j'	'g'	'i'	'e'	'b'	'd'	'a']
['a'	'h'	'j'	'g'	'i'	'd'	'f'	'b'	'e'	'c']
['j'	'e'	'h'	'i'	'd'	'g'	'a'	'c'	'f'	'b']
['f'	'a'	'b'	'h'	'i'	'e'	'g'	'd'	'j'	'c']
['i'	'g'	'h'	'c'	'a'	'f'	'j'	'd'	'e'	'b']
['b'	'e'	'h'	'd'	'g'	'i'	'f'	'j'	'a'	'c']
['e'	'j'	'b'	'f'	'a'	'g'	'i'	'h'	'c'	'd']
['b'	'e'	'g'	'i'	'f'	'h'	'a'	'd'	'c'	'j']
['e'	'a'	'j'	'c'	'g'	'f'	'i'	'd'	'h'	'b']
['h'	'c'	'j'	'g'	'e'	'f'	'b'	'i'	'd'	'a']
['g'	'h'	'e'	'j'	'c'	'b'	'f'	'a'	'i'	'd']
['h'	'c'	'a'	'g'	'b'	'f'	'i'	'e'	'd'	'j']
['g'	'd'	'h'	'a'	'f'	'e'	'b'	'c'	'i'	'j']
['h'	'j'	'd'	'f'	'g'	'c'	'e'	'b'	'i'	'a']
['g'	'j'	'd'	'h'	'e'	'c'	'i'	'a'	'f'	'b']
['a'	'e'	'h'	'f'	'd'	'j'	'b'	'i'	'c'	'g']
['d'	'c'	'i'	'h'	'g'	'b'	'j'	'e'	'f'	'a']
['j'	'e'	'c'	'g'	'd'	'h'	'b'	'i'	'a'	'f']
['f'	'c'	'g'	'a'	'e'	'j'	'b'	'd'	'i'	'h']
['a'	'f'	'd'	'h'	'i'	'c'	'g'	'b'	'e'	'j']
['g'	'e'	'f'	'i'	'j'	'h'	'b'	'c'	'a'	'd']
['a'	'c'	'b'	'd'	'f'	'i'	'e'	'j'	'g'	'h']
['d'	'e'	'j'	'b'	'a'	'i'	'f'	'g'	'c'	'h']
['g'	'f'	'd'	'j'	'e'	'a'	'i'	'h'	'b'	'c']
['h'	'e'	'j'	'i'	'c'	'g'	'f'	'a'	'd'	'b']
['f'	'e'	'j'	'c'	'b'	'g'	'h'	'i'	'd'	'a']
['j'	'i'	'd'	'b'	'g'	'c'	'e'	'h'	'a'	'f']
['h'	'j'	'a'	'b'	'c'	'i'	'e'	'g'	'f'	'd']
['g'	'c'	'f'	'e'	'i'	'b'	'h'	'a'	'j'	'd']
['f'	'd'	'j'	'b'	'e'	'g'	'i'	'h'	'c'	'a']
['f'	'c'	'h'	'e'	'g'	'i'	'j'	'b'	'd'	'a']
['j'	'd'	'h'	'c'	'e'	'g'	'f'	'a'	'i'	'b']
['e'	'f'	'g'	'd'	'j'	'a'	'c'	'h'	'b'	'i']
['f'	'g'	'h'	'd'	'c'	'e'	'i'	'j'	'b'	'a']
['i'	'j'	'd'	'f'	'c'	'g'	'a'	'h'	'e'	'b']
['g'	'c'	'h'	'j'	'i'	'd'	'b'	'f'	'a'	'e']
['g'	'e'	'd'	'c'	'j'	'a'	'h'	'f'	'i'	'b']
['e'	'd'	'f'	'j'	'b'	'a'	'g'	'h'	'i'	'c']
['b'	'c'	'e'	'i'	'd'	'a'	'f'	'g'	'j'	'h']
['c'	'h'	'e'	'i'	'f'	'd'	'g'	'b'	'a'	'j']
['f'	'e'	'g'	'c'	'b'	'h'	'i'	'a'	'd'	'j']
['j'	'f'	'd'	'e'	'c'	'h'	'g'	'a'	'i'	'b']
['g'	'i'	'c'	'h'	'e'	'b'	'a'	'f'	'j'	'd']
['a'	'h'	'i'	'g'	'b'	'f'	'c'	'e'	'd'	'j']
['g'	'c'	'a'	'd'	'j'	'f'	'h'	'e'	'i'	'b']
['g'	'a'	'i'	'e'	'f'	'd'	'h'	'c'	'b'	'j']
['f'	'j'	'g'	'c'	'b'	'd'	'i'	'e'	'a'	'h']
['i'	'h'	'j'	'b'	'a'	'g'	'e'	'd'	'f'	'c']
['d'	'a'	'b'	'f'	'j'	'g'	'c'	'e'	'h'	'i']
['c'	'j'	'g'	'h'	'i'	'a'	'e'	'f'	'd'	'b']
['b'	'i'	'g'	'c'	'd'	'e'	'a'	'f'	'j'	'h']
['a'	'g'	'h'	'd'	'c'	'j'	'e'	'f'	'b'	'i']
['h'	'd'	'g'	'f'	'c'	'a'	'i'	'e'	'j'	'b']
['b'	'e'	'c'	'a'	'f'	'j'	'g'	'i'	'h'	'd']
['g'	'j'	'i'	'a'	'c'	'f'	'e'	'h'	'd'	'b']
['f'	'j'	'a'	'b'	'd'	'g'	'i'	'e'	'c'	'h']
['g'	'e'	'f'	'h'	'b'	'c'	'd'	'i'	'a'	'j']
['c'	'b'	'i'	'e'	'a'	'd'	'g'	'f'	'j'	'h']
['h'	'd'	'b'	'g'	'a'	'f'	'i'	'e'	'c'	'j']
['d'	'j'	'a'	'g'	'b'	'i'	'c'	'e'	'f'	'h']
['j'	'h'	'f'	'c'	'e'	'a'	'b'	'i'	'g'	'd']
['h'	'b'	'j'	'g'	'd'	'c'	'i'	'f'	'e'	'a']
['f'	'i'	'j'	'b'	'd'	'c'	'a'	'h'	'g'	'e']
['j'	'b'	'g'	'd'	'e'	'f'	'i'	'c'	'h'	'a']
['e'	'd'	'c'	'i'	'a'	'g'	'h'	'j'	'b'	'f']
['e'	'b'	'g'	'a'	'j'	'c'	'i'	'f'	'h'	'd']
['f'	'b'	'e'	'c'	'g'	'h'	'd'	'a'	'i'	'j']
['g'	'j'	'a'	'd'	'e'	'c'	'i'	'b'	'h'	'f']
['c'	'g'	'j'	'd'	'b'	'a'	'e'	'i'	'h'	'f']
['d'	'e'	'b'	'c'	'f'	'h'	'i'	'a'	'g'	'j']
['i'	'b'	'a'	'e'	'h'	'f'	'g'	'c'	'j'	'd']
['b'	'd'	'e'	'h'	'i'	'g'	'c'	'a'	'f'	'j']
['j'	'f'	'a'	'g'	'h'	'c'	'i'	'e'	'd'	'b']
['e'	'i'	'h'	'f'	'j'	'c'	'b'	'd'	'a'	'g']
['i'	'c'	'e'	'a'	'f'	'd'	'g'	'j'	'b'	'h']
['g'	'j'	'b'	'a'	'i'	'e'	'h'	'd'	'c'	'f']
['h'	'a'	'i'	'j'	'f'	'e'	'b'	'g'	'd'	'c']
['e'	'b'	'j'	'a'	'f'	'c'	'h'	'i'	'g'	'd']
['b'	'f'	'h'	'a'	'j'	'e'	'g'	'c'	'd'	'i']
['c'	'h'	'b'	'a'	'j'	'd'	'f'	'i'	'e'	'g']
['h'	'i'	'd'	'g'	'j'	'e'	'f'	'b'	'c'	'a']
['d'	'g'	'a'	'h'	'j'	'f'	'b'	'e'	'i'	'c']
['h'	'b'	'a'	'e'	'c'	'd'	'j'	'f'	'g'	'i']
['a'	'j'	'f'	'h'	'c'	'g'	'd'	'b'	'e'	'i']
['b'	'a'	'd'	'h'	'j'	'g'	'c'	'f'	'i'	'e']
['c'	'g'	'i'	'f'	'e'	'd'	'a'	'j'	'h'	'b']
['i'	'a'	'h'	'c'	'b'	'd'	'f'	'g'	'j'	'e']
['g'	'j'	'i'	'a'	'b'	'f'	'h'	'd'	'e'	'c']
['h'	'b'	'a'	'i'	'd'	'f'	'g'	'e'	'j'	'c']
['h'	'g'	'f'	'i'	'j'	'c'	'a'	'b'	'd'	'e']
['d'	'f'	'c'	'g'	'h'	'i'	'e'	'a'	'j'	'b']
['j'	'd'	'e'	'a'	'i'	'b'	'c'	'h'	'g'	'f']
['f'	'c'	'a'	'e'	'i'	'b'	'd'	'g'	'j'	'h']
['j'	'c'	'h'	'i'	'b'	'g'	'a'	'e'	'd'	'f']
['j'	'b'	'g'	'e'	'd'	'f'	'a'	'c'	'i'	'h']
['a'	'i'	'd'	'f'	'c'	'b'	'g'	'h'	'e'	'j']
['i'	'g'	'f'	'j'	'e'	'a'	'b'	'h'	'd'	'c']
['e'	'j'	'c'	'd'	'f'	'i'	'a'	'g'	'b'	'h']
['d'	'e'	'a'	'f'	'b'	'i'	'g'	'j'	'h'	'c']
['c'	'g'	'j'	'b'	'e'	'f'	'd'	'a'	'h'	'i']
['a'	'i'	'b'	'j'	'e'	'g'	'f'	'd'	'h'	'c']
['g'	'd'	'f'	'e'	'a'	'j'	'c'	'b'	'h'	'i']
['g'	'd'	'h'	'f'	'j'	'i'	'c'	'b'	'a'	'e']
['b'	'g'	'i'	'c'	'f'	'h'	'j'	'e'	'a'	'd']
['h'	'b'	'e'	'd'	'g'	'f'	'j'	'c'	'a'	'i']
['h'	'f'	'g'	'j'	'd'	'a'	'e'	'b'	'c'	'i']
['g'	'd'	'b'	'j'	'e'	'h'	'i'	'f'	'c'	'a']
['h'	'a'	'i'	'e'	'f'	'c'	'b'	'g'	'j'	'd']
['j'	'i'	'f'	'b'	'd'	'h'	'c'	'g'	'e'	'a']
['a'	'g'	'i'	'c'	'h'	'b'	'j'	'e'	'f'	'd']
['d'	'i'	'g'	'f'	'j'	'a'	'h'	'e'	'b'	'c']
['a'	'b'	'e'	'd'	'g'	'c'	'h'	'j'	'f'	'i']
['g'	'e'	'c'	'd'	'b'	'h'	'j'	'f'	'i'	'a']
['i'	'd'	'f'	'b'	'a'	'c'	'j'	'g'	'h'	'e']
['e'	'i'	'a'	'b'	'd'	'c'	'j'	'g'	'f'	'h']
['i'	'g'	'a'	'f'	'h'	'j'	'd'	'c'	'b'	'e']
['i'	'c'	'j'	'd'	'e'	'a'	'f'	'b'	'h'	'g']
['h'	'g'	'd'	'j'	'a'	'e'	'i'	'f'	'b'	'c']
['g'	'f'	'e'	'b'	'h'	'i'	'c'	'a'	'j'	'd']
['c'	'i'	'f'	'b'	'j'	'd'	'h'	'a'	'e'	'g']
['g'	'h'	'd'	'c'	'b'	'j'	'f'	'i'	'e'	'a']
['b'	'e'	'c'	'j'	'g'	'f'	'h'	'd'	'i'	'a']
['e'	'a'	'g'	'i'	'h'	'j'	'd'	'b'	'f'	'c']
['h'	'd'	'c'	'j'	'a'	'f'	'e'	'b'	'g'	'i']
['b'	'f'	'c'	'd'	'e'	'h'	'g'	'a'	'i'	'j']
['j'	'b'	'e'	'i'	'f'	'g'	'h'	'a'	'd'	'c']
['d'	'e'	'a'	'c'	'b'	'f'	'g'	'i'	'j'	'h']
['c'	'e'	'i'	'b'	'j'	'g'	'd'	'f'	'h'	'a']
['j'	'b'	'g'	'c'	'i'	'f'	'd'	'e'	'h'	'a']
['a'	'i'	'd'	'e'	'b'	'f'	'c'	'g'	'j'	'h']
['f'	'c'	'd'	'h'	'i'	'a'	'g'	'j'	'b'	'e']
['d'	'c'	'b'	'j'	'h'	'f'	'i'	'a'	'g'	'e']
['c'	'g'	'i'	'e'	'b'	'f'	'a'	'd'	'h'	'j']
['a'	'd'	'b'	'g'	'i'	'h'	'f'	'j'	'c'	'e']
['f'	'e'	'h'	'i'	'd'	'j'	'b'	'a'	'c'	'g']
['e'	'd'	'f'	'b'	'i'	'a'	'c'	'g'	'j'	'h']
['a'	'i'	'c'	'j'	'd'	'g'	'f'	'b'	'e'	'h']
['b'	'd'	'a'	'j'	'f'	'h'	'g'	'i'	'e'	'c']
['b'	'c'	'a'	'f'	'e'	'h'	'd'	'g'	'j'	'i']
['g'	'j'	'c'	'e'	'b'	'h'	'i'	'f'	'a'	'd']
['c'	'i'	'e'	'b'	'j'	'a'	'f'	'd'	'h'	'g']
['d'	'c'	'b'	'a'	'e'	'f'	'h'	'i'	'g'	'j']
['i'	'f'	'e'	'h'	'j'	'a'	'g'	'd'	'b'	'c']
['b'	'c'	'i'	'g'	'h'	'j'	'f'	'a'	'd'	'e']
['g'	'j'	'c'	'e'	'i'	'd'	'h'	'a'	'b'	'f']
['j'	'f'	'd'	'c'	'e'	'a'	'g'	'h'	'b'	'i']
['j'	'i'	'h'	'b'	'a'	'c'	'e'	'd'	'f'	'g']
['j'	'b'	'd'	'g'	'i'	'f'	'h'	'c'	'e'	'a']
['e'	'h'	'i'	'a'	'b'	'c'	'g'	'f'	'd'	'j']
['h'	'j'	'b'	'i'	'g'	'c'	'd'	'f'	'a'	'e']
['a'	'g'	'b'	'j'	'd'	'h'	'e'	'f'	'i'	'c']
['h'	'a'	'j'	'i'	'c'	'b'	'g'	'f'	'e'	'd']
['a'	'h'	'b'	'i'	'f'	'g'	'e'	'j'	'd'	'c']
['j'	'b'	'i'	'f'	'e'	'h'	'g'	'c'	'a'	'd']
['i'	'f'	'e'	'c'	'g'	'j'	'h'	'a'	'b'	'd']
['h'	'j'	'i'	'g'	'd'	'e'	'f'	'a'	'c'	'b']
['c'	'j'	'h'	'b'	'f'	'i'	'g'	'd'	'a'	'e']
['j'	'e'	'i'	'h'	'g'	'a'	'd'	'c'	'f'	'b']
['d'	'j'	'g'	'a'	'i'	'c'	'e'	'f'	'h'	'b']
['c'	'e'	'a'	'f'	'j'	'i'	'h'	'g'	'd'	'b']
['d'	'e'	'b'	'f'	'j'	'g'	'h'	'c'	'i'	'a']
['c'	'h'	'e'	'a'	'j'	'd'	'b'	'g'	'f'	'i']
['a'	'c'	'f'	'd'	'e'	'j'	'g'	'i'	'h'	'b']
['j'	'b'	'g'	'a'	'd'	'i'	'c'	'h'	'f'	'e']
['d'	'j'	'h'	'f'	'e'	'i'	'a'	'c'	'b'	'g']
['b'	'd'	'f'	'g'	'i'	'j'	'a'	'h'	'e'	'c']
['e'	'j'	'f'	'h'	'b'	'c'	'a'	'd'	'g'	'i']
['e'	'f'	'd'	'g'	'h'	'j'	'c'	'b'	'i'	'a']
['i'	'e'	'c'	'b'	'a'	'd'	'j'	'h'	'g'	'f']
['h'	'g'	'b'	'd'	'c'	'j'	'e'	'a'	'f'	'i']
['j'	'c'	'g'	'f'	'b'	'h'	'a'	'd'	'e'	'i']
['j'	'i'	'h'	'b'	'f'	'e'	'd'	'c'	'a'	'g']
['h'	'g'	'a'	'b'	'e'	'i'	'c'	'j'	'd'	'f']
['d'	'a'	'i'	'h'	'c'	'j'	'g'	'e'	'b'	'f']
['c'	'j'	'e'	'f'	'd'	'b'	'a'	'h'	'i'	'g']
['g'	'd'	'h'	'c'	'e'	'b'	'i'	'a'	'f'	'j']
['c'	'j'	'i'	'd'	'g'	'e'	'f'	'b'	'a'	'h']
['g'	'j'	'h'	'b'	'a'	'e'	'd'	'i'	'c'	'f']
['d'	'b'	'h'	'j'	'i'	'f'	'c'	'e'	'a'	'g']
['a'	'f'	'i'	'c'	'j'	'd'	'b'	'e'	'h'	'g']
['a'	'j'	'c'	'b'	'd'	'e'	'h'	'i'	'g'	'f']
['g'	'a'	'f'	'b'	'e'	'd'	'h'	'c'	'i'	'j']
['j'	'c'	'd'	'h'	'b'	'a'	'i'	'e'	'f'	'g']
['a'	'i'	'c'	'j'	'f'	'b'	'h'	'g'	'd'	'e']
['i'	'j'	'g'	'd'	'h'	'a'	'c'	'f'	'b'	'e']
['e'	'f'	'd'	'h'	'c'	'i'	'b'	'j'	'g'	'a']
['c'	'h'	'a'	'f'	'i'	'd'	'g'	'b'	'j'	'e']
['g'	'd'	'j'	'h'	'a'	'f'	'c'	'e'	'i'	'b']
['i'	'a'	'g'	'j'	'h'	'c'	'f'	'b'	'd'	'e']
['e'	'c'	'd'	'a'	'g'	'f'	'j'	'b'	'i'	'h']
['g'	'd'	'c'	'f'	'e'	'h'	'a'	'b'	'j'	'i']
['c'	'e'	'g'	'i'	'j'	'b'	'h'	'a'	'd'	'f']
['i'	'h'	'b'	'd'	'j'	'c'	'a'	'e'	'f'	'g']
['e'	'f'	'g'	'c'	'b'	'd'	'j'	'h'	'i'	'a']
['c'	'g'	'd'	'i'	'f'	'b'	'j'	'h'	'e'	'a']
['c'	'f'	'a'	'b'	'h'	'i'	'g'	'd'	'j'	'e']
['d'	'e'	'f'	'i'	'h'	'g'	'b'	'j'	'c'	'a']
['c'	'h'	'e'	'j'	'i'	'd'	'f'	'b'	'g'	'a']
['d'	'a'	'c'	'h'	'b'	'e'	'g'	'j'	'i'	'f']
['f'	'd'	'g'	'e'	'j'	'c'	'h'	'b'	'i'	'a']
['d'	'g'	'j'	'e'	'c'	'f'	'a'	'b'	'i'	'h']
['c'	'i'	'j'	'a'	'd'	'h'	'g'	'f'	'b'	'e']
['c'	'a'	'd'	'h'	'i'	'e'	'g'	'b'	'f'	'j']
['a'	'e'	'g'	'h'	'd'	'b'	'i'	'f'	'c'	'j']
['f'	'a'	'j'	'd'	'i'	'b'	'e'	'c'	'h'	'g']
['a'	'j'	'i'	'c'	'g'	'f'	'd'	'b'	'h'	'e']
['i'	'h'	'd'	'g'	'c'	'j'	'f'	'e'	'b'	'a']
['i'	'c'	'e'	'f'	'j'	'd'	'b'	'g'	'h'	'a']
['i'	'e'	'd'	'b'	'a'	'g'	'j'	'h'	'c'	'f']
['a'	'h'	'j'	'i'	'b'	'f'	'c'	'd'	'e'	'g']
['i'	'c'	'g'	'e'	'j'	'f'	'd'	'h'	'a'	'b']
['g'	'e'	'j'	'd'	'f'	'i'	'b'	'a'	'c'	'h']
['c'	'f'	'e'	'a'	'h'	'b'	'd'	'g'	'j'	'i']
['j'	'a'	'h'	'g'	'i'	'c'	'b'	'e'	'f'	'd']
['e'	'j'	'h'	'd'	'f'	'a'	'b'	'c'	'g'	'i']
['f'	'i'	'h'	'c'	'j'	'b'	'a'	'e'	'g'	'd']
['b'	'i'	'g'	'j'	'a'	'd'	'c'	'h'	'e'	'f']
['a'	'g'	'e'	'i'	'f'	'j'	'h'	'd'	'b'	'c']
['c'	'd'	'h'	'b'	'i'	'j'	'a'	'e'	'f'	'g']
['c'	'a'	'g'	'd'	'j'	'f'	'e'	'h'	'b'	'i']
['f'	'b'	'a'	'j'	'i'	'e'	'd'	'h'	'c'	'g']
['i'	'g'	'c'	'd'	'h'	'b'	'a'	'f'	'e'	'j']
['e'	'c'	'd'	'i'	'g'	'b'	'h'	'a'	'f'	'j']
['i'	'e'	'h'	'a'	'j'	'f'	'c'	'd'	'b'	'g']
['b'	'h'	'f'	'j'	'g'	'c'	'a'	'd'	'e'	'i']
['j'	'b'	'g'	'e'	'h'	'c'	'i'	'f'	'd'	'a']
['b'	'a'	'i'	'e'	'f'	'g'	'h'	'c'	'j'	'd']
['c'	'd'	'a'	'b'	'h'	'e'	'f'	'i'	'j'	'g']
['d'	'h'	'b'	'a'	'e'	'g'	'c'	'i'	'f'	'j']
['e'	'c'	'd'	'h'	'a'	'g'	'f'	'j'	'b'	'i']
['h'	'g'	'c'	'e'	'j'	'i'	'b'	'f'	'd'	'a']
['h'	'd'	'e'	'i'	'b'	'a'	'j'	'f'	'g'	'c']
['i'	'e'	'a'	'c'	'b'	'f'	'd'	'j'	'h'	'g']
['h'	'i'	'a'	'f'	'j'	'c'	'b'	'd'	'g'	'e']
['j'	'a'	'i'	'e'	'b'	'd'	'h'	'f'	'g'	'c']
['e'	'b'	'a'	'd'	'i'	'c'	'f'	'j'	'h'	'g']
['g'	'b'	'f'	'd'	'a'	'e'	'c'	'j'	'h'	'i']
['d'	'i'	'a'	'c'	'f'	'g'	'h'	'j'	'e'	'b']
['e'	'c'	'g'	'b'	'a'	'i'	'f'	'j'	'd'	'h']
['i'	'f'	'd'	'a'	'e'	'c'	'b'	'h'	'g'	'j']
['g'	'j'	'c'	'f'	'b'	'i'	'a'	'e'	'd'	'h']
['d'	'j'	'e'	'i'	'c'	'h'	'b'	'f'	'a'	'g']
['j'	'c'	'i'	'h'	'd'	'a'	'f'	'g'	'b'	'e']
['d'	'e'	'j'	'h'	'a'	'c'	'f'	'i'	'b'	'g']
['c'	'a'	'd'	'f'	'h'	'g'	'i'	'j'	'e'	'b']
['h'	'j'	'd'	'b'	'i'	'c'	'e'	'f'	'a'	'g']
['h'	'd'	'a'	'j'	'i'	'e'	'g'	'c'	'b'	'f']
['j'	'b'	'f'	'e'	'd'	'h'	'g'	'a'	'c'	'i']
['b'	'h'	'e'	'a'	'j'	'i'	'f'	'g'	'c'	'd']
['j'	'i'	'g'	'h'	'f'	'a'	'c'	'b'	'd'	'e']
['a'	'd'	'g'	'i'	'e'	'b'	'f'	'h'	'j'	'c']
['h'	'f'	'i'	'a'	'b'	'g'	'j'	'c'	'e'	'd']
['c'	'a'	'e'	'i'	'd'	'g'	'f'	'j'	'h'	'b']
['i'	'a'	'b'	'f'	'j'	'g'	'd'	'c'	'e'	'h']
['e'	'd'	'g'	'f'	'c'	'j'	'a'	'i'	'h'	'b']
['i'	'h'	'g'	'e'	'b'	'd'	'c'	'j'	'a'	'f']
['a'	'd'	'g'	'i'	'f'	'j'	'c'	'b'	'h'	'e']
['i'	'c'	'e'	'f'	'h'	'd'	'j'	'g'	'a'	'b']
['b'	'a'	'f'	'i'	'j'	'd'	'h'	'g'	'e'	'c']
['h'	'c'	'b'	'd'	'j'	'e'	'i'	'g'	'f'	'a']
['d'	'b'	'i'	'f'	'e'	'a'	'g'	'h'	'c'	'j']
['e'	'b'	'i'	'd'	'j'	'a'	'h'	'c'	'f'	'g']
['d'	'c'	'f'	'j'	'h'	'a'	'i'	'g'	'e'	'b']
['a'	'f'	'b'	'h'	'd'	'g'	'c'	'e'	'i'	'j']
['a'	'd'	'g'	'b'	'c'	'j'	'f'	'i'	'e'	'h']
['h'	'a'	'e'	'c'	'd'	'j'	'g'	'i'	'b'	'f']
['g'	'e'	'b'	'f'	'c'	'h'	'a'	'j'	'd'	'i']
['h'	'i'	'j'	'c'	'e'	'a'	'f'	'b'	'd'	'g']
['j'	'e'	'a'	'f'	'c'	'i'	'd'	'g'	'h'	'b']
['i'	'f'	'b'	'g'	'j'	'c'	'h'	'a'	'd'	'e']
['j'	'i'	'h'	'c'	'd'	'e'	'b'	'a'	'f'	'g']
['b'	'f'	'c'	'a'	'd'	'i'	'g'	'h'	'e'	'j']
['j'	'c'	'a'	'i'	'h'	'e'	'd'	'b'	'g'	'f']
['d'	'a'	'c'	'e'	'b'	'f'	'g'	'j'	'i'	'h']
['a'	'j'	'e'	'b'	'd'	'g'	'f'	'h'	'i'	'c']
['e'	'g'	'f'	'd'	'i'	'c'	'j'	'b'	'h'	'a']
['c'	'f'	'g'	'b'	'e'	'i'	'a'	'd'	'h'	'j']
['a'	'c'	'd'	'e'	'h'	'b'	'j'	'i'	'f'	'g']
['b'	'g'	'f'	'h'	'd'	'c'	'j'	'e'	'i'	'a']
['c'	'g'	'i'	'b'	'h'	'd'	'a'	'j'	'e'	'f']
['b'	'g'	'i'	'j'	'e'	'a'	'c'	'f'	'd'	'h']
['i'	'e'	'f'	'b'	'a'	'g'	'h'	'd'	'j'	'c']
['i'	'f'	'd'	'b'	'a'	'h'	'e'	'c'	'g'	'j']
['h'	'a'	'c'	'g'	'f'	'e'	'b'	'j'	'd'	'i']
['j'	'e'	'a'	'd'	'c'	'g'	'f'	'b'	'h'	'i']
['c'	'f'	'i'	'a'	'd'	'h'	'g'	'b'	'j'	'e']
['g'	'b'	'j'	'd'	'i'	'a'	'f'	'c'	'h'	'e']
['c'	'a'	'f'	'b'	'e'	'i'	'g'	'j'	'h'	'd']
['g'	'a'	'i'	'e'	'b'	'h'	'd'	'c'	'j'	'f']
['h'	'b'	'e'	'a'	'j'	'c'	'f'	'i'	'd'	'g']
['h'	'i'	'd'	'c'	'b'	'e'	'f'	'j'	'a'	'g']
['c'	'g'	'a'	'f'	'j'	'i'	'd'	'e'	'b'	'h']
['i'	'b'	'j'	'd'	'h'	'a'	'e'	'f'	'c'	'g']
['g'	'c'	'e'	'f'	'd'	'h'	'i'	'j'	'a'	'b']
['g'	'i'	'b'	'j'	'f'	'h'	'e'	'c'	'a'	'd']
['b'	'h'	'd'	'c'	'e'	'f'	'g'	'j'	'a'	'i']
['b'	'j'	'h'	'i'	'e'	'a'	'g'	'f'	'c'	'd']
['a'	'e'	'g'	'j'	'c'	'h'	'd'	'b'	'f'	'i']
['b'	'i'	'c'	'g'	'e'	'f'	'h'	'a'	'd'	'j']
['i'	'g'	'd'	'a'	'b'	'f'	'c'	'j'	'e'	'h']
['c'	'a'	'b'	'g'	'h'	'i'	'd'	'j'	'e'	'f']
['a'	'c'	'h'	'i'	'b'	'g'	'd'	'e'	'f'	'j']
['j'	'b'	'd'	'a'	'h'	'i'	'g'	'c'	'f'	'e']
['i'	'c'	'a'	'b'	'd'	'h'	'f'	'e'	'g'	'j']
['c'	'e'	'i'	'h'	'f'	'j'	'a'	'g'	'd'	'b']
['f'	'e'	'i'	'h'	'b'	'd'	'g'	'c'	'a'	'j']
['e'	'g'	'f'	'i'	'd'	'a'	'h'	'b'	'c'	'j']
['c'	'i'	'h'	'b'	'j'	'e'	'd'	'a'	'g'	'f']
['h'	'j'	'f'	'c'	'i'	'g'	'a'	'd'	'e'	'b']
['e'	'h'	'a'	'g'	'c'	'd'	'j'	'f'	'i'	'b']
['d'	'h'	'j'	'a'	'f'	'e'	'b'	'g'	'i'	'c']
['f'	'd'	'c'	'j'	'b'	'e'	'g'	'h'	'a'	'i']
['b'	'i'	'h'	'd'	'c'	'a'	'g'	'j'	'e'	'f']
['j'	'e'	'i'	'h'	'f'	'c'	'a'	'b'	'd'	'g']
['i'	'h'	'a'	'b'	'j'	'f'	'g'	'c'	'd'	'e']
['h'	'g'	'c'	'i'	'j'	'a'	'd'	'e'	'b'	'f']
['g'	'h'	'f'	'c'	'j'	'e'	'd'	'a'	'b'	'i']
['g'	'j'	'a'	'c'	'b'	'h'	'i'	'd'	'f'	'e']
['h'	'a'	'e'	'd'	'g'	'i'	'b'	'j'	'c'	'f']
['j'	'i'	'd'	'c'	'g'	'b'	'a'	'f'	'e'	'h']
['e'	'd'	'g'	'a'	'b'	'j'	'i'	'h'	'f'	'c']
['f'	'h'	'c'	'j'	'e'	'g'	'b'	'd'	'i'	'a']
['j'	'f'	'e'	'h'	'a'	'b'	'g'	'i'	'd'	'c']
['f'	'e'	'i'	'g'	'a'	'h'	'b'	'd'	'c'	'j']
['e'	'b'	'd'	'g'	'f'	'a'	'i'	'j'	'h'	'c']
['f'	'h'	'c'	'i'	'e'	'g'	'a'	'd'	'j'	'b']
['e'	'i'	'd'	'b'	'h'	'g'	'a'	'c'	'f'	'j']
['h'	'a'	'j'	'g'	'f'	'e'	'i'	'c'	'b'	'd']
['i'	'g'	'a'	'c'	'h'	'f'	'j'	'e'	'd'	'b']
['g'	'b'	'h'	'a'	'i'	'c'	'j'	'd'	'e'	'f']
['a'	'j'	'b'	'g'	'c'	'i'	'e'	'd'	'f'	'h']
['d'	'a'	'f'	'j'	'c'	'i'	'h'	'g'	'b'	'e']
['a'	'i'	'g'	'j'	'c'	'f'	'e'	'b'	'd'	'h']
['g'	'j'	'd'	'f'	'b'	'i'	'h'	'e'	'a'	'c']
['d'	'j'	'h'	'c'	'g'	'i'	'e'	'a'	'f'	'b']
['g'	'c'	'd'	'e'	'h'	'b'	'a'	'i'	'j'	'f']
['b'	'c'	'j'	'a'	'g'	'f'	'e'	'h'	'i'	'd']
['a'	'j'	'h'	'c'	'i'	'b'	'g'	'd'	'e'	'f']
['f'	'i'	'a'	'h'	'b'	'g'	'c'	'd'	'e'	'j']
['j'	'c'	'g'	'e'	'h'	'b'	'a'	'i'	'f'	'd']
['i'	'c'	'f'	'h'	'e'	'b'	'j'	'g'	'd'	'a']
['c'	'i'	'h'	'f'	'a'	'd'	'b'	'g'	'j'	'e']
['c'	'b'	'j'	'a'	'e'	'f'	'd'	'i'	'g'	'h']
['c'	'b'	'd'	'j'	'f'	'e'	'a'	'h'	'g'	'i']
['b'	'f'	'd'	'c'	'e'	'j'	'a'	'i'	'h'	'g']
['c'	'f'	'g'	'i'	'a'	'j'	'h'	'd'	'b'	'e']
['b'	'i'	'f'	'd'	'e'	'j'	'a'	'h'	'c'	'g']
['a'	'd'	'j'	'g'	'h'	'i'	'b'	'e'	'c'	'f']
['f'	'e'	'j'	'h'	'i'	'c'	'a'	'g'	'd'	'b']
['j'	'c'	'g'	'a'	'h'	'd'	'i'	'e'	'f'	'b']
['g'	'i'	'e'	'h'	'd'	'c'	'a'	'b'	'f'	'j']
['f'	'e'	'd'	'a'	'b'	'c'	'j'	'g'	'h'	'i']
['h'	'c'	'b'	'j'	'g'	'd'	'f'	'e'	'i'	'a']
['i'	'e'	'c'	'd'	'h'	'a'	'f'	'b'	'g'	'j']
['j'	'h'	'd'	'f'	'c'	'g'	'e'	'i'	'a'	'b']
['i'	'f'	'd'	'b'	'h'	'e'	'c'	'g'	'j'	'a']
['a'	'd'	'i'	'c'	'b'	'f'	'j'	'g'	'h'	'e']
['g'	'a'	'e'	'i'	'h'	'j'	'b'	'd'	'c'	'f']
['i'	'c'	'e'	'b'	'j'	'd'	'h'	'g'	'f'	'a']
['i'	'a'	'g'	'f'	'd'	'e'	'h'	'c'	'j'	'b']
['g'	'b'	'h'	'e'	'j'	'f'	'd'	'c'	'i'	'a']
['b'	'a'	'j'	'c'	'i'	'g'	'd'	'e'	'h'	'f']
['a'	'f'	'g'	'b'	'j'	'c'	'e'	'h'	'i'	'd']
['j'	'f'	'h'	'i'	'd'	'c'	'e'	'b'	'a'	'g']
['h'	'j'	'c'	'f'	'e'	'i'	'g'	'd'	'a'	'b']
['c'	'j'	'g'	'b'	'a'	'f'	'i'	'h'	'e'	'd']
['a'	'b'	'c'	'h'	'e'	'i'	'f'	'j'	'g'	'd']
['e'	'f'	'i'	'd'	'a'	'g'	'j'	'c'	'h'	'b']
['c'	'i'	'e'	'h'	'g'	'b'	'a'	'f'	'j'	'd']
['e'	'f'	'd'	'j'	'b'	'g'	'a'	'c'	'h'	'i']
['b'	'i'	'g'	'j'	'c'	'e'	'f'	'd'	'h'	'a']
['d'	'b'	'h'	'c'	'j'	'e'	'a'	'i'	'g'	'f']
['b'	'f'	'i'	'h'	'g'	'j'	'e'	'c'	'd'	'a']
['i'	'c'	'e'	'j'	'h'	'g'	'f'	'a'	'b'	'd']
['i'	'j'	'f'	'e'	'b'	'g'	'h'	'd'	'a'	'c']
['j'	'a'	'e'	'f'	'b'	'i'	'h'	'c'	'd'	'g']
['a'	'g'	'f'	'e'	'h'	'c'	'j'	'i'	'd'	'b']
['d'	'j'	'i'	'h'	'a'	'c'	'f'	'b'	'e'	'g']
['b'	'g'	'd'	'i'	'f'	'c'	'j'	'a'	'h'	'e']
['b'	'd'	'h'	'a'	'f'	'j'	'e'	'i'	'g'	'c']
['i'	'f'	'e'	'b'	'a'	'd'	'g'	'c'	'j'	'h']
['c'	'b'	'i'	'g'	'j'	'a'	'h'	'e'	'd'	'f']
['h'	'j'	'd'	'a'	'g'	'b'	'c'	'e'	'f'	'i']
['b'	'a'	'c'	'h'	'd'	'g'	'f'	'j'	'e'	'i']
['h'	'g'	'd'	'e'	'c'	'a'	'j'	'i'	'b'	'f']
['b'	'g'	'j'	'i'	'd'	'a'	'h'	'c'	'f'	'e']
['e'	'h'	'f'	'g'	'd'	'b'	'j'	'a'	'i'	'c']
['c'	'd'	'f'	'h'	'i'	'j'	'b'	'g'	'e'	'a']
['h'	'c'	'b'	'a'	'g'	'e'	'f'	'j'	'd'	'i']
['j'	'e'	'b'	'h'	'c'	'f'	'g'	'd'	'a'	'i']
['d'	'c'	'e'	'b'	'i'	'h'	'j'	'g'	'f'	'a']
['i'	'f'	'c'	'a'	'd'	'b'	'e'	'g'	'j'	'h']
['b'	'i'	'e'	'g'	'h'	'c'	'd'	'a'	'j'	'f']
['a'	'i'	'b'	'f'	'j'	'h'	'g'	'd'	'e'	'c']
['a'	'i'	'e'	'f'	'h'	'g'	'b'	'd'	'c'	'j']
['f'	'h'	'b'	'j'	'e'	'd'	'i'	'g'	'a'	'c']
['i'	'j'	'h'	'c'	'e'	'f'	'g'	'b'	'd'	'a']
['d'	'j'	'b'	'a'	'g'	'e'	'c'	'f'	'h'	'i']
['f'	'a'	'h'	'g'	'e'	'i'	'd'	'b'	'j'	'c']
['c'	'f'	'd'	'i'	'j'	'g'	'a'	'e'	'h'	'b']
['e'	'g'	'j'	'a'	'c'	'i'	'b'	'd'	'f'	'h']
['b'	'e'	'f'	'i'	'a'	'd'	'j'	'c'	'g'	'h']
['d'	'c'	'g'	'h'	'i'	'f'	'a'	'b'	'j'	'e']
['e'	'f'	'j'	'd'	'g'	'a'	'c'	'b'	'h'	'i']
['c'	'f'	'g'	'i'	'b'	'e'	'h'	'd'	'a'	'j']
['a'	'i'	'd'	'f'	'h'	'b'	'g'	'e'	'c'	'j']
['d'	'i'	'h'	'b'	'j'	'e'	'c'	'f'	'a'	'g']
['a'	'c'	'i'	'b'	'f'	'g'	'e'	'd'	'j'	'h']
['a'	'b'	'h'	'd'	'c'	'i'	'e'	'j'	'g'	'f']
['i'	'c'	'g'	'f'	'b'	'h'	'a'	'e'	'd'	'j']
['j'	'd'	'g'	'i'	'h'	'e'	'f'	'a'	'c'	'b']
['i'	'a'	'h'	'd'	'j'	'g'	'f'	'e'	'c'	'b']
['f'	'i'	'e'	'd'	'j'	'c'	'h'	'a'	'b'	'g']
['j'	'i'	'e'	'a'	'b'	'c'	'g'	'h'	'f'	'd']
['c'	'i'	'a'	'b'	'd'	'g'	'f'	'e'	'h'	'j']
['d'	'i'	'j'	'c'	'e'	'b'	'g'	'h'	'f'	'a']
['d'	'e'	'g'	'a'	'f'	'h'	'j'	'b'	'i'	'c']
['b'	'e'	'g'	'a'	'j'	'i'	'h'	'f'	'd'	'c']
['j'	'a'	'h'	'e'	'f'	'b'	'g'	'd'	'i'	'c']
['h'	'c'	'e'	'i'	'j'	'd'	'f'	'b'	'a'	'g']
['e'	'g'	'i'	'a'	'f'	'd'	'c'	'b'	'j'	'h']
['a'	'c'	'e'	'i'	'g'	'j'	'b'	'd'	'f'	'h']
['g'	'c'	'e'	'j'	'd'	'i'	'b'	'a'	'h'	'f']
['d'	'b'	'j'	'i'	'f'	'h'	'c'	'a'	'g'	'e']
['h'	'g'	'j'	'd'	'e'	'c'	'f'	'a'	'b'	'i']
['f'	'i'	'h'	'd'	'b'	'a'	'g'	'j'	'e'	'c']
['g'	'a'	'c'	'h'	'd'	'f'	'j'	'b'	'e'	'i']
['a'	'g'	'b'	'd'	'j'	'i'	'c'	'h'	'f'	'e']
['i'	'e'	'c'	'a'	'h'	'b'	'f'	'g'	'd'	'j']
['a'	'c'	'h'	'b'	'i'	'j'	'f'	'g'	'd'	'e']
['b'	'c'	'd'	'j'	'g'	'e'	'i'	'a'	'f'	'h']
['i'	'f'	'd'	'a'	'h'	'j'	'e'	'g'	'c'	'b']
['h'	'd'	'c'	'a'	'b'	'f'	'e'	'i'	'g'	'j']
['h'	'c'	'f'	'a'	'e'	'g'	'j'	'b'	'i'	'd']
['g'	'h'	'a'	'd'	'c'	'e'	'f'	'i'	'j'	'b']
['j'	'h'	'a'	'i'	'b'	'd'	'f'	'e'	'g'	'c']
['e'	'a'	'f'	'b'	'g'	'h'	'i'	'd'	'c'	'j']
['e'	'i'	'a'	'j'	'g'	'd'	'f'	'h'	'b'	'c']
['g'	'd'	'j'	'c'	'a'	'e'	'i'	'b'	'h'	'f']
['e'	'd'	'a'	'f'	'h'	'g'	'b'	'c'	'j'	'i']
['j'	'h'	'i'	'f'	'g'	'c'	'a'	'e'	'b'	'd']
['j'	'c'	'a'	'i'	'd'	'e'	'b'	'h'	'f'	'g']
['a'	'h'	'd'	'j'	'g'	'f'	'i'	'b'	'c'	'e']
['f'	'b'	'c'	'e'	'a'	'g'	'j'	'h'	'i'	'd']
['i'	'e'	'b'	'h'	'f'	'j'	'g'	'c'	'd'	'a']
['a'	'b'	'h'	'i'	'f'	'e'	'j'	'c'	'g'	'd']
['b'	'a'	'e'	'j'	'g'	'i'	'c'	'h'	'f'	'd']
['c'	'j'	'f'	'h'	'i'	'b'	'e'	'a'	'g'	'd']
['b'	'i'	'h'	'e'	'j'	'f'	'd'	'c'	'g'	'a']
['c'	'j'	'e'	'g'	'f'	'h'	'i'	'd'	'b'	'a']
['i'	'c'	'g'	'e'	'j'	'h'	'd'	'a'	'b'	'f']
['a'	'e'	'b'	'f'	'i'	'j'	'd'	'h'	'g'	'c']
['i'	'g'	'j'	'h'	'd'	'a'	'f'	'c'	'b'	'e']
['i'	'c'	'j'	'd'	'e'	'f'	'a'	'g'	'b'	'h']
['e'	'j'	'b'	'g'	'd'	'h'	'f'	'c'	'i'	'a']
['f'	'g'	'b'	'h'	'a'	'e'	'j'	'd'	'c'	'i']
['d'	'i'	'g'	'e'	'j'	'c'	'f'	'b'	'a'	'h']
['h'	'g'	'b'	'f'	'c'	'j'	'e'	'a'	'd'	'i']
['j'	'g'	'h'	'i'	'a'	'f'	'd'	'b'	'e'	'c']
['a'	'e'	'h'	'i'	'f'	'd'	'j'	'c'	'b'	'g']
['j'	'g'	'h'	'a'	'f'	'b'	'c'	'i'	'e'	'd']
['c'	'a'	'h'	'g'	'd'	'f'	'b'	'j'	'i'	'e']
['e'	'j'	'h'	'b'	'f'	'a'	'g'	'c'	'd'	'i']
['j'	'e'	'f'	'h'	'c'	'i'	'a'	'd'	'b'	'g']
['g'	'a'	'e'	'i'	'j'	'h'	'd'	'f'	'c'	'b']
['c'	'a'	'j'	'h'	'f'	'b'	'd'	'e'	'i'	'g']
['a'	'b'	'i'	'c'	'g'	'j'	'd'	'h'	'e'	'f']
['h'	'd'	'a'	'f'	'e'	'g'	'j'	'b'	'i'	'c']
['c'	'j'	'a'	'i'	'b'	'g'	'h'	'f'	'd'	'e']
['e'	'f'	'h'	'g'	'c'	'j'	'b'	'a'	'i'	'd']
['d'	'h'	'b'	'e'	'j'	'g'	'f'	'c'	'a'	'i']
['b'	'j'	'a'	'd'	'e'	'g'	'h'	'i'	'c'	'f']
['e'	'c'	'b'	'f'	'i'	'a'	'd'	'h'	'j'	'g']
['d'	'a'	'b'	'g'	'f'	'e'	'j'	'h'	'i'	'c']
['h'	'b'	'j'	'f'	'c'	'e'	'a'	'i'	'g'	'd']
['a'	'e'	'i'	'h'	'j'	'c'	'f'	'b'	'g'	'd']
['h'	'g'	'i'	'd'	'a'	'e'	'b'	'c'	'j'	'f']
['c'	'i'	'h'	'g'	'a'	'f'	'd'	'e'	'j'	'b']
['h'	'a'	'e'	'j'	'i'	'f'	'd'	'b'	'c'	'g']
['i'	'g'	'd'	'h'	'e'	'j'	'c'	'f'	'a'	'b']
['i'	'h'	'b'	'a'	'c'	'g'	'f'	'e'	'd'	'j']
['c'	'f'	'i'	'e'	'g'	'a'	'd'	'j'	'h'	'b']
['i'	'b'	'f'	'a'	'g'	'c'	'j'	'e'	'h'	'd']
['b'	'h'	'd'	'i'	'c'	'j'	'g'	'e'	'a'	'f']
['c'	'd'	'j'	'i'	'a'	'e'	'g'	'b'	'h'	'f']
['d'	'f'	'i'	'a'	'h'	'g'	'c'	'j'	'b'	'e']
['h'	'i'	'b'	'e'	'g'	'a'	'f'	'd'	'c'	'j']
['a'	'd'	'h'	'e'	'i'	'b'	'g'	'c'	'j'	'f']
['a'	'd'	'i'	'g'	'j'	'f'	'b'	'e'	'h'	'c']
['b'	'c'	'f'	'j'	'g'	'd'	'e'	'h'	'i'	'a']
['h'	'g'	'b'	'i'	'c'	'a'	'f'	'e'	'j'	'd']
['j'	'i'	'g'	'c'	'f'	'd'	'e'	'b'	'h'	'a']
['g'	'i'	'b'	'h'	'c'	'a'	'e'	'j'	'd'	'f']
['i'	'g'	'j'	'e'	'b'	'a'	'f'	'd'	'h'	'c']
['b'	'i'	'h'	'g'	'd'	'f'	'c'	'e'	'j'	'a']
['f'	'h'	'a'	'e'	'b'	'c'	'i'	'j'	'g'	'd']
['h'	'c'	'j'	'g'	'e'	'i'	'd'	'b'	'a'	'f']
['d'	'c'	'j'	'i'	'f'	'e'	'g'	'b'	'h'	'a']
['a'	'h'	'j'	'c'	'b'	'e'	'd'	'i'	'f'	'g']
['c'	'i'	'j'	'h'	'd'	'a'	'g'	'f'	'e'	'b']
['e'	'h'	'j'	'i'	'f'	'd'	'c'	'a'	'b'	'g']
['h'	'g'	'd'	'a'	'i'	'f'	'b'	'e'	'c'	'j']
['g'	'i'	'e'	'a'	'j'	'b'	'h'	'f'	'c'	'd']
['f'	'a'	'e'	'd'	'g'	'b'	'h'	'c'	'j'	'i']
['g'	'a'	'c'	'i'	'f'	'd'	'h'	'j'	'e'	'b']
['g'	'b'	'j'	'd'	'h'	'a'	'i'	'e'	'c'	'f']
['g'	'f'	'a'	'e'	'i'	'c'	'd'	'j'	'b'	'h']
['j'	'b'	'g'	'i'	'f'	'e'	'd'	'c'	'a'	'h']
['i'	'b'	'c'	'a'	'e'	'd'	'h'	'j'	'g'	'f']
['c'	'h'	'i'	'd'	'g'	'a'	'j'	'e'	'f'	'b']
['d'	'g'	'j'	'b'	'c'	'i'	'e'	'a'	'f'	'h']
['e'	'c'	'd'	'g'	'a'	'f'	'b'	'j'	'i'	'h']
['j'	'a'	'g'	'c'	'e'	'h'	'd'	'b'	'f'	'i']
['c'	'h'	'i'	'j'	'f'	'b'	'a'	'g'	'e'	'd']
['b'	'f'	'i'	'g'	'e'	'd'	'j'	'a'	'h'	'c']
['j'	'b'	'f'	'c'	'd'	'h'	'g'	'e'	'a'	'i']
['h'	'j'	'b'	'c'	'f'	'g'	'i'	'a'	'e'	'd']
['d'	'f'	'c'	'g'	'b'	'j'	'i'	'h'	'a'	'e']
['d'	'h'	'e'	'g'	'c'	'f'	'a'	'i'	'j'	'b']
['f'	'c'	'a'	'j'	'g'	'i'	'b'	'd'	'h'	'e']
['i'	'e'	'j'	'f'	'h'	'c'	'b'	'a'	'd'	'g']
['a'	'i'	'b'	'j'	'c'	'e'	'g'	'h'	'f'	'd']
['f'	'd'	'c'	'j'	'g'	'i'	'e'	'a'	'b'	'h']
['d'	'g'	'f'	'h'	'c'	'i'	'b'	'a'	'j'	'e']
['b'	'i'	'd'	'h'	'g'	'j'	'c'	'f'	'a'	'e']
['a'	'g'	'c'	'f'	'j'	'i'	'h'	'b'	'd'	'e']
['a'	'd'	'c'	'j'	'b'	'g'	'h'	'f'	'i'	'e']
['a'	'f'	'e'	'h'	'j'	'g'	'c'	'i'	'b'	'd']
['c'	'j'	'g'	'f'	'a'	'i'	'd'	'b'	'e'	'h']
['i'	'j'	'f'	'a'	'c'	'b'	'e'	'g'	'd'	'h']
['g'	'j'	'e'	'd'	'b'	'c'	'a'	'h'	'i'	'f']
['e'	'g'	'a'	'f'	'j'	'h'	'd'	'b'	'i'	'c']
['d'	'e'	'f'	'g'	'b'	'j'	'h'	'a'	'c'	'i']
['g'	'd'	'f'	'a'	'j'	'e'	'b'	'h'	'i'	'c']
['c'	'j'	'a'	'e'	'g'	'f'	'b'	'd'	'h'	'i']
['e'	'f'	'd'	'c'	'a'	'g'	'h'	'b'	'j'	'i']
['i'	'b'	'c'	'h'	'j'	'g'	'd'	'e'	'a'	'f']
['j'	'c'	'h'	'd'	'g'	'b'	'e'	'f'	'a'	'i']
['a'	'f'	'g'	'i'	'h'	'c'	'b'	'd'	'j'	'e']
['h'	'd'	'b'	'f'	'e'	'a'	'g'	'j'	'i'	'c']
['j'	'g'	'c'	'a'	'd'	'f'	'i'	'b'	'h'	'e']
['d'	'j'	'b'	'h'	'e'	'g'	'c'	'a'	'f'	'i']
['i'	'c'	'j'	'g'	'f'	'd'	'h'	'e'	'a'	'b']
['a'	'c'	'b'	'i'	'e'	'd'	'g'	'j'	'f'	'h']
['d'	'g'	'a'	'c'	'f'	'e'	'j'	'i'	'h'	'b']
['f'	'g'	'b'	'd'	'h'	'i'	'c'	'j'	'a'	'e']
['d'	'g'	'b'	'a'	'e'	'h'	'f'	'c'	'j'	'i']
['i'	'g'	'f'	'b'	'd'	'h'	'a'	'c'	'e'	'j']
['g'	'c'	'b'	'a'	'j'	'h'	'd'	'e'	'i'	'f']
['f'	'd'	'g'	'j'	'i'	'c'	'e'	'a'	'h'	'b']
['h'	'e'	'f'	'g'	'b'	'a'	'c'	'j'	'd'	'i']
['i'	'd'	'e'	'j'	'a'	'g'	'f'	'h'	'c'	'b']
['d'	'c'	'i'	'j'	'a'	'b'	'g'	'e'	'f'	'h']
['j'	'b'	'a'	'f'	'd'	'c'	'h'	'g'	'i'	'e']
['b'	'e'	'h'	'd'	'g'	'i'	'f'	'a'	'c'	'j']
['b'	'j'	'g'	'a'	'h'	'f'	'e'	'c'	'i'	'd']
['j'	'g'	'e'	'i'	'c'	'd'	'b'	'a'	'h'	'f']
['j'	'a'	'g'	'd'	'h'	'f'	'e'	'i'	'c'	'b']
['i'	'e'	'f'	'g'	'j'	'd'	'b'	'a'	'c'	'h']
['e'	'h'	'f'	'd'	'j'	'a'	'g'	'i'	'b'	'c']
['h'	'e'	'c'	'f'	'g'	'j'	'a'	'd'	'b'	'i']
['c'	'j'	'g'	'e'	'h'	'i'	'b'	'f'	'd'	'a']
['j'	'd'	'a'	'g'	'b'	'e'	'f'	'h'	'i'	'c']
['h'	'a'	'c'	'g'	'i'	'j'	'b'	'f'	'd'	'e']
['g'	'j'	'd'	'a'	'f'	'c'	'b'	'h'	'e'	'i']
['a'	'i'	'j'	'd'	'g'	'h'	'c'	'b'	'f'	'e']
['e'	'b'	'j'	'c'	'i'	'g'	'd'	'a'	'f'	'h']
['j'	'c'	'a'	'd'	'f'	'b'	'g'	'e'	'i'	'h']
['g'	'f'	'b'	'd'	'j'	'h'	'a'	'e'	'c'	'i']
['d'	'i'	'h'	'c'	'j'	'f'	'a'	'g'	'e'	'b']
['h'	'd'	'i'	'c'	'j'	'b'	'g'	'e'	'a'	'f']
['h'	'b'	'f'	'c'	'j'	'a'	'e'	'g'	'd'	'i']
['e'	'd'	'c'	'h'	'j'	'f'	'i'	'b'	'g'	'a']
['e'	'g'	'a'	'd'	'h'	'f'	'b'	'c'	'j'	'i']
['g'	'i'	'c'	'h'	'a'	'e'	'f'	'j'	'd'	'b']
['j'	'c'	'd'	'h'	'g'	'i'	'a'	'f'	'b'	'e']
['f'	'g'	'h'	'a'	'j'	'i'	'c'	'b'	'e'	'd']
['e'	'a'	'f'	'j'	'c'	'd'	'g'	'i'	'b'	'h']
['d'	'c'	'i'	'g'	'h'	'j'	'b'	'f'	'e'	'a']
['e'	'c'	'j'	'a'	'd'	'i'	'h'	'f'	'g'	'b']
['h'	'a'	'i'	'f'	'e'	'b'	'j'	'g'	'd'	'c']
['g'	'e'	'c'	'd'	'a'	'i'	'h'	'f'	'j'	'b']
['d'	'f'	'e'	'c'	'j'	'h'	'i'	'a'	'b'	'g']
['j'	'c'	'g'	'h'	'i'	'e'	'b'	'd'	'f'	'a']
['h'	'i'	'd'	'j'	'c'	'g'	'f'	'b'	'a'	'e']
['a'	'g'	'b'	'd'	'i'	'f'	'h'	'e'	'j'	'c']
['b'	'd'	'g'	'c'	'f'	'i'	'j'	'a'	'h'	'e']
['f'	'c'	'h'	'e'	'a'	'i'	'j'	'g'	'd'	'b']
['f'	'e'	'j'	'd'	'c'	'h'	'b'	'g'	'a'	'i']
['j'	'g'	'e'	'f'	'a'	'd'	'b'	'c'	'h'	'i']
['f'	'b'	'g'	'h'	'j'	'a'	'i'	'e'	'c'	'd']
['b'	'f'	'h'	'c'	'd'	'i'	'e'	'a'	'j'	'g']
['f'	'c'	'h'	'j'	'd'	'e'	'a'	'b'	'i'	'g']
['h'	'j'	'g'	'a'	'd'	'c'	'i'	'e'	'f'	'b']
['a'	'j'	'i'	'e'	'b'	'c'	'd'	'g'	'f'	'h']
['c'	'g'	'h'	'a'	'j'	'i'	'b'	'e'	'd'	'f']
['j'	'e'	'b'	'i'	'a'	'g'	'c'	'd'	'f'	'h']
['g'	'h'	'e'	'c'	'd'	'f'	'a'	'b'	'j'	'i']
['g'	'a'	'h'	'i'	'c'	'f'	'd'	'b'	'e'	'j']
['a'	'b'	'g'	'f'	'j'	'i'	'd'	'e'	'c'	'h']
['f'	'j'	'c'	'd'	'g'	'h'	'a'	'i'	'b'	'e']
['a'	'b'	'd'	'j'	'c'	'f'	'g'	'h'	'i'	'e']
['i'	'b'	'f'	'g'	'j'	'h'	'd'	'e'	'c'	'a']
['i'	'f'	'c'	'e'	'h'	'a'	'g'	'd'	'j'	'b']
['f'	'a'	'e'	'b'	'i'	'c'	'd'	'j'	'g'	'h']
['b'	'h'	'f'	'g'	'd'	'i'	'e'	'c'	'j'	'a']
['j'	'e'	'i'	'b'	'a'	'd'	'g'	'h'	'f'	'c']
['f'	'a'	'j'	'b'	'e'	'd'	'g'	'i'	'c'	'h']
['h'	'a'	'f'	'b'	'e'	'j'	'g'	'c'	'i'	'd']
['h'	'e'	'd'	'a'	'g'	'f'	'i'	'c'	'j'	'b']
['e'	'c'	'j'	'b'	'f'	'i'	'a'	'h'	'g'	'd']
['h'	'j'	'c'	'g'	'i'	'a'	'e'	'b'	'd'	'f']
['g'	'i'	'j'	'b'	'e'	'c'	'h'	'f'	'a'	'd']
['e'	'c'	'j'	'b'	'a'	'i'	'd'	'g'	'f'	'h']
['i'	'h'	'c'	'd'	'e'	'b'	'j'	'f'	'g'	'a']
['f'	'j'	'g'	'd'	'c'	'h'	'i'	'b'	'a'	'e']
['d'	'h'	'c'	'g'	'i'	'j'	'a'	'b'	'e'	'f']
['j'	'b'	'a'	'i'	'e'	'd'	'f'	'c'	'h'	'g']
['d'	'e'	'h'	'j'	'f'	'b'	'c'	'g'	'i'	'a']
['a'	'e'	'i'	'b'	'd'	'j'	'g'	'c'	'h'	'f']
['f'	'c'	'j'	'd'	'b'	'a'	'e'	'i'	'h'	'g']
['a'	'g'	'b'	'e'	'c'	'i'	'j'	'f'	'd'	'h']
['h'	'a'	'f'	'c'	'j'	'd'	'i'	'g'	'b'	'e']
['j'	'h'	'e'	'b'	'c'	'f'	'g'	'd'	'i'	'a']
['h'	'f'	'j'	'i'	'a'	'c'	'b'	'e'	'd'	'g']
['g'	'f'	'e'	'a'	'd'	'h'	'c'	'j'	'b'	'i']
['a'	'e'	'j'	'g'	'h'	'c'	'f'	'b'	'i'	'd']
['e'	'h'	'j'	'i'	'g'	'b'	'c'	'f'	'a'	'd']
['c'	'i'	'd'	'e'	'g'	'a'	'j'	'b'	'h'	'f']
['i'	'j'	'h'	'd'	'g'	'c'	'b'	'e'	'a'	'f']
['e'	'g'	'i'	'j'	'a'	'f'	'h'	'c'	'd'	'b']
['a'	'j'	'e'	'f'	'b'	'c'	'd'	'i'	'h'	'g']
['f'	'e'	'j'	'i'	'b'	'c'	'd'	'h'	'g'	'a']
['a'	'd'	'f'	'c'	'e'	'b'	'g'	'i'	'j'	'h']
['e'	'i'	'b'	'a'	'd'	'c'	'h'	'f'	'j'	'g']
['a'	'b'	'd'	'e'	'j'	'g'	'i'	'c'	'f'	'h']
['i'	'h'	'b'	'd'	'j'	'e'	'a'	'f'	'c'	'g']
['j'	'e'	'b'	'c'	'h'	'g'	'd'	'f'	'i'	'a']
['g'	'c'	'f'	'i'	'j'	'e'	'b'	'd'	'a'	'h']
['e'	'd'	'i'	'h'	'b'	'f'	'c'	'g'	'j'	'a']
['i'	'c'	'h'	'f'	'a'	'j'	'b'	'g'	'd'	'e']
['d'	'g'	'f'	'h'	'a'	'i'	'b'	'c'	'e'	'j']
['f'	'd'	'i'	'a'	'c'	'e'	'b'	'h'	'g'	'j']
['d'	'g'	'a'	'f'	'j'	'c'	'b'	'i'	'h'	'e']
['g'	'e'	'h'	'd'	'c'	'f'	'b'	'j'	'a'	'i']
['c'	'd'	'f'	'a'	'e'	'j'	'h'	'g'	'i'	'b']
['e'	'j'	'd'	'c'	'f'	'h'	'b'	'g'	'i'	'a']
['a'	'e'	'i'	'f'	'b'	'j'	'h'	'd'	'g'	'c']
['b'	'f'	'g'	'd'	'h'	'i'	'j'	'a'	'c'	'e']
['c'	'f'	'e'	'i'	'd'	'g'	'b'	'a'	'h'	'j']
['g'	'f'	'i'	'h'	'c'	'e'	'a'	'j'	'd'	'b']
['b'	'a'	'i'	'f'	'e'	'c'	'j'	'h'	'g'	'd']
['j'	'h'	'd'	'a'	'f'	'c'	'i'	'e'	'g'	'b']
['j'	'g'	'f'	'i'	'b'	'a'	'e'	'd'	'c'	'h']
['c'	'g'	'h'	'd'	'e'	'j'	'a'	'b'	'f'	'i']
['b'	'c'	'h'	'j'	'g'	'd'	'a'	'i'	'e'	'f']
['g'	'j'	'i'	'h'	'a'	'd'	'b'	'c'	'f'	'e']
['c'	'g'	'e'	'a'	'i'	'j'	'b'	'h'	'd'	'f']
['e'	'i'	'j'	'c'	'h'	'd'	'f'	'b'	'a'	'g']
['g'	'c'	'h'	'i'	'e'	'a'	'b'	'd'	'j'	'f']
['c'	'h'	'a'	'g'	'f'	'i'	'b'	'e'	'd'	'j']
['h'	'a'	'e'	'g'	'c'	'b'	'j'	'i'	'd'	'f']
['c'	'd'	'g'	'b'	'j'	'f'	'i'	'a'	'h'	'e']
['j'	'd'	'g'	'b'	'c'	'f'	'h'	'i'	'a'	'e']
['e'	'd'	'j'	'c'	'f'	'g'	'h'	'b'	'a'	'i']
['a'	'j'	'b'	'c'	'e'	'i'	'g'	'd'	'h'	'f']
['a'	'c'	'h'	'g'	'd'	'j'	'i'	'b'	'f'	'e']
['j'	'i'	'a'	'g'	'f'	'b'	'h'	'c'	'd'	'e']
['h'	'j'	'e'	'c'	'i'	'd'	'a'	'f'	'b'	'g']
['b'	'g'	'a'	'j'	'e'	'f'	'c'	'd'	'i'	'h']
['d'	'f'	'g'	'a'	'i'	'c'	'e'	'h'	'j'	'b']
['f'	'g'	'j'	'e'	'b'	'i'	'h'	'a'	'c'	'd']
['f'	'j'	'i'	'h'	'a'	'c'	'g'	'e'	'b'	'd']
['f'	'c'	'e'	'h'	'b'	'a'	'd'	'g'	'j'	'i']
['j'	'h'	'a'	'g'	'e'	'b'	'd'	'c'	'f'	'i']
['a'	'g'	'c'	'i'	'd'	'h'	'e'	'f'	'j'	'b']
['d'	'b'	'h'	'g'	'e'	'i'	'a'	'j'	'c'	'f']
['j'	'i'	'e'	'a'	'f'	'd'	'b'	'g'	'c'	'h']
['a'	'f'	'h'	'd'	'i'	'e'	'j'	'c'	'g'	'b']
['d'	'c'	'g'	'i'	'e'	'f'	'h'	'j'	'b'	'a']
['g'	'a'	'd'	'c'	'i'	'f'	'e'	'b'	'j'	'h']
['i'	'b'	'h'	'e'	'g'	'd'	'f'	'j'	'a'	'c']
['a'	'd'	'h'	'b'	'g'	'j'	'c'	'f'	'e'	'i']
['i'	'e'	'c'	'a'	'f'	'j'	'd'	'g'	'h'	'b']
['a'	'g'	'd'	'h'	'c'	'b'	'i'	'f'	'e'	'j']
['b'	'h'	'd'	'g'	'a'	'j'	'i'	'f'	'c'	'e']
['c'	'f'	'i'	'g'	'd'	'j'	'e'	'a'	'h'	'b']
['g'	'h'	'd'	'f'	'e'	'b'	'a'	'j'	'i'	'c']
['i'	'f'	'c'	'e'	'h'	'b'	'g'	'j'	'd'	'a']
['e'	'j'	'f'	'b'	'g'	'a'	'h'	'i'	'c'	'd']
['i'	'c'	'e'	'g'	'd'	'j'	'h'	'b'	'f'	'a']
['i'	'b'	'j'	'h'	'a'	'f'	'e'	'c'	'd'	'g']
['f'	'd'	'i'	'c'	'e'	'a'	'b'	'h'	'g'	'j']
['a'	'e'	'h'	'i'	'f'	'g'	'd'	'b'	'j'	'c']
['c'	'h'	'j'	'i'	'f'	'd'	'g'	'e'	'b'	'a']
['f'	'd'	'c'	'g'	'i'	'b'	'j'	'a'	'h'	'e']
['a'	'g'	'e'	'f'	'h'	'd'	'c'	'j'	'b'	'i']
['j'	'g'	'd'	'b'	'h'	'f'	'e'	'a'	'c'	'i']
['f'	'j'	'c'	'a'	'e'	'h'	'g'	'b'	'd'	'i']
['g'	'a'	'd'	'i'	'b'	'c'	'e'	'h'	'f'	'j']
['g'	'a'	'j'	'e'	'f'	'c'	'd'	'i'	'b'	'h']
['j'	'h'	'a'	'f'	'e'	'i'	'b'	'c'	'd'	'g']
['a'	'e'	'g'	'b'	'i'	'f'	'h'	'c'	'd'	'j']
['c'	'f'	'b'	'i'	'd'	'h'	'e'	'g'	'j'	'a']
['h'	'f'	'j'	'd'	'b'	'a'	'i'	'e'	'g'	'c']
['d'	'b'	'h'	'e'	'j'	'f'	'c'	'g'	'i'	'a']
['b'	'c'	'g'	'e'	'd'	'a'	'f'	'j'	'i'	'h']
['i'	'j'	'e'	'f'	'g'	'h'	'b'	'd'	'a'	'c']
['g'	'd'	'e'	'j'	'a'	'f'	'h'	'i'	'c'	'b']
['h'	'c'	'f'	'b'	'i'	'e'	'g'	'a'	'j'	'd']
['i'	'f'	'j'	'c'	'e'	'g'	'd'	'b'	'h'	'a']
['a'	'd'	'g'	'f'	'c'	'j'	'h'	'i'	'e'	'b']
['j'	'g'	'e'	'a'	'i'	'd'	'f'	'c'	'h'	'b']
['e'	'h'	'b'	'f'	'j'	'g'	'c'	'a'	'i'	'd']
['i'	'g'	'c'	'f'	'e'	'h'	'j'	'a'	'b'	'd']
['e'	'f'	'd'	'c'	'a'	'g'	'i'	'h'	'b'	'j']
['g'	'h'	'd'	'b'	'c'	'i'	'f'	'a'	'e'	'j']
['d'	'j'	'a'	'b'	'c'	'h'	'f'	'g'	'e'	'i']
['c'	'j'	'g'	'd'	'e'	'b'	'i'	'h'	'f'	'a']
['j'	'h'	'c'	'i'	'g'	'e'	'f'	'a'	'd'	'b']
['d'	'b'	'j'	'f'	'e'	'c'	'g'	'i'	'a'	'h']
['c'	'i'	'b'	'g'	'j'	'e'	'a'	'h'	'f'	'd']
['e'	'i'	'g'	'j'	'h'	'a'	'b'	'f'	'c'	'd']
['j'	'c'	'd'	'f'	'i'	'b'	'h'	'g'	'a'	'e']
['c'	'j'	'e'	'h'	'd'	'b'	'i'	'f'	'g'	'a']
['j'	'e'	'g'	'f'	'a'	'c'	'h'	'i'	'd'	'b']
['b'	'f'	'g'	'i'	'a'	'c'	'd'	'j'	'h'	'e']
['j'	'a'	'g'	'f'	'd'	'h'	'b'	'e'	'c'	'i']
['h'	'd'	'e'	'j'	'b'	'a'	'i'	'c'	'g'	'f']
['j'	'i'	'c'	'f'	'b'	'h'	'a'	'e'	'd'	'g']
['g'	'b'	'd'	'e'	'f'	'h'	'j'	'c'	'i'	'a']
['e'	'f'	'g'	'j'	'h'	'd'	'b'	'i'	'c'	'a']
['c'	'i'	'd'	'g'	'j'	'h'	'b'	'f'	'e'	'a']
['c'	'j'	'd'	'g'	'e'	'h'	'a'	'i'	'f'	'b']
['f'	'g'	'i'	'c'	'd'	'j'	'e'	'h'	'a'	'b']
['c'	'f'	'i'	'h'	'j'	'e'	'a'	'b'	'g'	'd']
['c'	'g'	'e'	'f'	'i'	'b'	'd'	'a'	'j'	'h']
['j'	'd'	'f'	'a'	'i'	'b'	'c'	'e'	'g'	'h']
['i'	'f'	'c'	'h'	'b'	'e'	'g'	'd'	'a'	'j']
['h'	'd'	'b'	'c'	'a'	'f'	'j'	'i'	'g'	'e']
['d'	'h'	'a'	'i'	'e'	'b'	'f'	'j'	'g'	'c']
['a'	'i'	'f'	'e'	'j'	'b'	'd'	'c'	'h'	'g']
['d'	'f'	'i'	'e'	'c'	'b'	'j'	'a'	'g'	'h']
['c'	'e'	'h'	'i'	'g'	'd'	'f'	'j'	'b'	'a']
['b'	'j'	'c'	'e'	'd'	'f'	'a'	'g'	'h'	'i']
['b'	'a'	'i'	'd'	'h'	'j'	'f'	'e'	'c'	'g']
['h'	'j'	'i'	'f'	'c'	'e'	'a'	'd'	'g'	'b']
['d'	'j'	'i'	'b'	'c'	'a'	'g'	'f'	'h'	'e']
['h'	'j'	'c'	'i'	'a'	'd'	'e'	'f'	'g'	'b']
['i'	'd'	'g'	'e'	'j'	'h'	'a'	'c'	'f'	'b']
['e'	'c'	'a'	'f'	'j'	'b'	'i'	'g'	'h'	'd']
['a'	'e'	'b'	'd'	'f'	'i'	'c'	'j'	'h'	'g']
['j'	'e'	'd'	'i'	'h'	'f'	'g'	'b'	'c'	'a']
['b'	'f'	'j'	'i'	'a'	'c'	'e'	'd'	'g'	'h']
['f'	'b'	'e'	'c'	'h'	'g'	'j'	'i'	'd'	'a']
['d'	'b'	'i'	'h'	'j'	'a'	'g'	'e'	'f'	'c']
['f'	'c'	'i'	'e'	'd'	'a'	'h'	'g'	'j'	'b']
['f'	'j'	'c'	'b'	'i'	'd'	'a'	'e'	'h'	'g']
['h'	'b'	'i'	'f'	'd'	'g'	'c'	'e'	'j'	'a']
['c'	'a'	'g'	'd'	'b'	'i'	'h'	'f'	'e'	'j']
['c'	'g'	'a'	'f'	'j'	'i'	'h'	'b'	'd'	'e']
['c'	'j'	'g'	'f'	'a'	'e'	'i'	'b'	'h'	'd']
['c'	'g'	'j'	'b'	'f'	'd'	'i'	'h'	'e'	'a']
['c'	'i'	'a'	'j'	'e'	'b'	'd'	'h'	'g'	'f']
['d'	'h'	'i'	'c'	'j'	'b'	'e'	'g'	'f'	'a']
['g'	'h'	'e'	'j'	'i'	'c'	'a'	'b'	'f'	'd']
['d'	'c'	'e'	'b'	'h'	'f'	'i'	'g'	'a'	'j']
['c'	'f'	'i'	'g'	'e'	'j'	'h'	'a'	'b'	'd']
['a'	'i'	'e'	'b'	'd'	'c'	'j'	'h'	'g'	'f']
['c'	'g'	'j'	'h'	'b'	'd'	'i'	'f'	'e'	'a']
['i'	'j'	'e'	'b'	'g'	'f'	'c'	'd'	'a'	'h']
['j'	'c'	'b'	'd'	'e'	'g'	'i'	'f'	'h'	'a']
['j'	'h'	'd'	'c'	'g'	'b'	'a'	'f'	'i'	'e']
['e'	'c'	'j'	'f'	'i'	'g'	'a'	'd'	'h'	'b']
['f'	'b'	'h'	'g'	'c'	'e'	'j'	'd'	'i'	'a']
['b'	'g'	'a'	'c'	'h'	'd'	'e'	'i'	'j'	'f']
['j'	'b'	'a'	'g'	'e'	'd'	'i'	'h'	'f'	'c']
['g'	'd'	'h'	'c'	'b'	'j'	'f'	'e'	'i'	'a']
['g'	'f'	'b'	'j'	'e'	'a'	'h'	'i'	'c'	'd']
['f'	'b'	'd'	'j'	'i'	'g'	'c'	'a'	'e'	'h']
['h'	'f'	'e'	'i'	'c'	'b'	'd'	'a'	'j'	'g']
['b'	'j'	'h'	'c'	'i'	'g'	'f'	'e'	'a'	'd']
['g'	'f'	'b'	'a'	'd'	'c'	'e'	'j'	'h'	'i']
['g'	'b'	'j'	'h'	'd'	'c'	'f'	'i'	'e'	'a']
['d'	'b'	'e'	'f'	'g'	'h'	'j'	'c'	'i'	'a']
['j'	'd'	'i'	'g'	'f'	'e'	'b'	'a'	'c'	'h']
['h'	'c'	'b'	'g'	'e'	'i'	'd'	'a'	'j'	'f']
['d'	'e'	'b'	'h'	'g'	'j'	'a'	'c'	'f'	'i']
['i'	'h'	'g'	'j'	'd'	'e'	'b'	'a'	'c'	'f']
['h'	'c'	'j'	'g'	'e'	'd'	'f'	'a'	'b'	'i']
['d'	'f'	'h'	'b'	'c'	'e'	'a'	'j'	'g'	'i']
['e'	'a'	'h'	'g'	'j'	'c'	'i'	'd'	'f'	'b']
['d'	'c'	'b'	'g'	'i'	'a'	'j'	'e'	'h'	'f']
['j'	'd'	'h'	'a'	'e'	'f'	'b'	'c'	'i'	'g']
['b'	'i'	'g'	'e'	'f'	'c'	'h'	'j'	'a'	'd']
['i'	'j'	'g'	'a'	'b'	'd'	'c'	'e'	'f'	'h']
['j'	'h'	'g'	'a'	'i'	'e'	'f'	'c'	'd'	'b']
['e'	'b'	'c'	'd'	'a'	'i'	'j'	'h'	'g'	'f']
['d'	'h'	'c'	'j'	'i'	'f'	'e'	'a'	'g'	'b']
['f'	'g'	'j'	'b'	'h'	'd'	'c'	'e'	'i'	'a']
['g'	'd'	'f'	'b'	'h'	'e'	'j'	'i'	'c'	'a']
['j'	'h'	'e'	'c'	'b'	'g'	'i'	'd'	'a'	'f']
['j'	'h'	'c'	'b'	'a'	'g'	'f'	'e'	'd'	'i']
['f'	'b'	'g'	'i'	'e'	'a'	'c'	'j'	'h'	'd']
['a'	'g'	'c'	'h'	'b'	'f'	'j'	'e'	'i'	'd']
['b'	'e'	'h'	'j'	'a'	'c'	'd'	'i'	'g'	'f']
['e'	'd'	'g'	'f'	'j'	'i'	'a'	'h'	'b'	'c']
['c'	'd'	'h'	'b'	'i'	'a'	'e'	'j'	'f'	'g']
['d'	'c'	'h'	'e'	'b'	'g'	'a'	'j'	'f'	'i']
['c'	'i'	'a'	'f'	'b'	'e'	'j'	'g'	'd'	'h']
['h'	'a'	'f'	'j'	'c'	'g'	'b'	'i'	'e'	'd']
['j'	'a'	'e'	'g'	'd'	'c'	'b'	'h'	'f'	'i']
['c'	'b'	'e'	'f'	'h'	'a'	'd'	'j'	'g'	'i']
['i'	'f'	'g'	'j'	'h'	'e'	'd'	'c'	'a'	'b']
['a'	'e'	'g'	'd'	'b'	'c'	'i'	'f'	'h'	'j']
['f'	'b'	'g'	'a'	'j'	'h'	'c'	'e'	'd'	'i']
['f'	'a'	'h'	'i'	'j'	'b'	'e'	'd'	'c'	'g']
['f'	'h'	'g'	'i'	'd'	'c'	'a'	'e'	'b'	'j']
['b'	'j'	'd'	'a'	'i'	'c'	'h'	'g'	'e'	'f']
['d'	'b'	'j'	'i'	'a'	'e'	'c'	'h'	'f'	'g']
['f'	'i'	'a'	'g'	'c'	'd'	'b'	'e'	'j'	'h']
['i'	'g'	'b'	'a'	'd'	'j'	'c'	'e'	'f'	'h']
['j'	'f'	'e'	'c'	'h'	'd'	'g'	'b'	'a'	'i']
['g'	'd'	'h'	'i'	'f'	'j'	'e'	'b'	'a'	'c']
['h'	'j'	'e'	'g'	'a'	'b'	'f'	'c'	'i'	'd']
['h'	'b'	'j'	'c'	'a'	'g'	'f'	'e'	'd'	'i']
['j'	'b'	'h'	'e'	'i'	'a'	'f'	'g'	'c'	'd']
['j'	'b'	'd'	'a'	'c'	'e'	'g'	'h'	'i'	'f']
['f'	'c'	'i'	'h'	'e'	'g'	'a'	'j'	'b'	'd']
['g'	'e'	'f'	'i'	'h'	'a'	'd'	'b'	'j'	'c']
['f'	'd'	'c'	'j'	'g'	'b'	'e'	'h'	'a'	'i']
['d'	'a'	'i'	'g'	'b'	'c'	'j'	'f'	'e'	'h']
['h'	'd'	'e'	'c'	'j'	'b'	'g'	'i'	'a'	'f']
['h'	'c'	'd'	'e'	'g'	'i'	'a'	'b'	'j'	'f']
['e'	'a'	'b'	'd'	'j'	'h'	'f'	'c'	'i'	'g']
['j'	'a'	'i'	'c'	'e'	'f'	'b'	'g'	'h'	'd']
['f'	'a'	'h'	'i'	'c'	'e'	'b'	'j'	'd'	'g']
['b'	'a'	'j'	'e'	'i'	'g'	'd'	'f'	'c'	'h']
['e'	'g'	'j'	'i'	'f'	'd'	'c'	'b'	'h'	'a']
['j'	'i'	'e'	'g'	'c'	'd'	'h'	'b'	'a'	'f']
['d'	'a'	'i'	'c'	'f'	'e'	'g'	'j'	'h'	'b']
['c'	'e'	'a'	'f'	'd'	'g'	'b'	'j'	'i'	'h']
['g'	'f'	'h'	'a'	'e'	'b'	'd'	'c'	'i'	'j']
['d'	'c'	'f'	'h'	'b'	'j'	'g'	'i'	'e'	'a']
['j'	'f'	'a'	'i'	'e'	'b'	'c'	'd'	'g'	'h']
['h'	'd'	'g'	'i'	'f'	'j'	'c'	'b'	'a'	'e']
['d'	'i'	'c'	'e'	'b'	'g'	'f'	'j'	'h'	'a']
['e'	'j'	'f'	'b'	'a'	'c'	'd'	'i'	'g'	'h']
['b'	'j'	'c'	'f'	'e'	'g'	'i'	'd'	'h'	'a']
['c'	'j'	'e'	'a'	'i'	'f'	'g'	'h'	'd'	'b']
['a'	'i'	'b'	'c'	'g'	'j'	'e'	'd'	'h'	'f']
['f'	'b'	'g'	'c'	'a'	'h'	'j'	'i'	'd'	'e']
['d'	'f'	'e'	'g'	'b'	'j'	'h'	'i'	'a'	'c']
['e'	'f'	'd'	'a'	'j'	'i'	'g'	'b'	'h'	'c']
['h'	'f'	'c'	'i'	'j'	'a'	'b'	'd'	'g'	'e']
['d'	'j'	'g'	'i'	'c'	'b'	'e'	'f'	'h'	'a']
['d'	'c'	'h'	'j'	'i'	'a'	'b'	'e'	'g'	'f']
['g'	'a'	'h'	'j'	'c'	'e'	'i'	'd'	'b'	'f']
['b'	'h'	'i'	'e'	'j'	'a'	'f'	'c'	'g'	'd']
['i'	'c'	'a'	'h'	'e'	'b'	'g'	'f'	'j'	'd']
['f'	'g'	'd'	'a'	'b'	'h'	'i'	'j'	'e'	'c']
['i'	'b'	'a'	'f'	'd'	'j'	'c'	'g'	'h'	'e']
['c'	'a'	'i'	'j'	'f'	'e'	'd'	'h'	'b'	'g']
['a'	'f'	'e'	'g'	'j'	'c'	'i'	'b'	'd'	'h']
['h'	'e'	'b'	'i'	'a'	'j'	'f'	'c'	'd'	'g']
['f'	'd'	'e'	'j'	'h'	'b'	'g'	'i'	'a'	'c']
['i'	'c'	'h'	'e'	'a'	'j'	'f'	'd'	'g'	'b']
['a'	'h'	'j'	'g'	'e'	'b'	'f'	'c'	'i'	'd']
['a'	'i'	'h'	'e'	'b'	'g'	'f'	'd'	'j'	'c']
['a'	'c'	'g'	'j'	'f'	'b'	'e'	'd'	'h'	'i']
['c'	'g'	'i'	'd'	'f'	'a'	'b'	'e'	'h'	'j']
['i'	'j'	'f'	'a'	'c'	'b'	'e'	'g'	'h'	'd']
['h'	'g'	'i'	'j'	'f'	'a'	'd'	'c'	'b'	'e']
['d'	'a'	'g'	'h'	'c'	'j'	'e'	'b'	'f'	'i']
['e'	'h'	'c'	'g'	'a'	'b'	'j'	'd'	'f'	'i']
['b'	'e'	'j'	'd'	'f'	'i'	'h'	'c'	'a'	'g']
['a'	'f'	'd'	'h'	'e'	'c'	'g'	'b'	'i'	'j']
['i'	'j'	'b'	'h'	'f'	'a'	'c'	'd'	'e'	'g']
['e'	'b'	'd'	'i'	'j'	'g'	'h'	'f'	'c'	'a']
['d'	'c'	'i'	'f'	'j'	'e'	'b'	'h'	'a'	'g']
['j'	'e'	'c'	'd'	'a'	'g'	'h'	'f'	'b'	'i']
['b'	'h'	'j'	'd'	'f'	'g'	'i'	'c'	'a'	'e']
['i'	'b'	'd'	'a'	'f'	'e'	'c'	'h'	'j'	'g']
['g'	'c'	'h'	'i'	'e'	'a'	'd'	'b'	'f'	'j']
['a'	'i'	'f'	'e'	'j'	'd'	'g'	'h'	'c'	'b']
['c'	'i'	'j'	'g'	'b'	'e'	'h'	'a'	'f'	'd']
['f'	'e'	'j'	'g'	'i'	'a'	'c'	'b'	'd'	'h']
['h'	'd'	'g'	'e'	'c'	'i'	'j'	'b'	'f'	'a']
['e'	'c'	'j'	'f'	'i'	'a'	'b'	'h'	'g'	'd']
['e'	'i'	'f'	'a'	'c'	'j'	'b'	'h'	'g'	'd']
['e'	'i'	'c'	'h'	'g'	'f'	'b'	'a'	'd'	'j']
['g'	'h'	'd'	'b'	'f'	'c'	'j'	'a'	'e'	'i']
['b'	'd'	'a'	'e'	'g'	'f'	'h'	'c'	'j'	'i']
['c'	'a'	'g'	'j'	'd'	'b'	'e'	'f'	'h'	'i']
['b'	'i'	'j'	'h'	'a'	'f'	'c'	'd'	'g'	'e']
['j'	'd'	'f'	'b'	'e'	'a'	'i'	'c'	'h'	'g']
['j'	'e'	'b'	'h'	'g'	'd'	'i'	'c'	'a'	'f']
['f'	'i'	'g'	'b'	'a'	'c'	'h'	'd'	'e'	'j']
['b'	'c'	'd'	'e'	'j'	'i'	'g'	'a'	'h'	'f']
['g'	'b'	'e'	'i'	'd'	'c'	'j'	'f'	'h'	'a']
['e'	'd'	'g'	'b'	'j'	'i'	'c'	'a'	'f'	'h']
['f'	'c'	'a'	'b'	'h'	'i'	'j'	'd'	'g'	'e']
['d'	'i'	'e'	'b'	'j'	'f'	'g'	'c'	'h'	'a']
['d'	'c'	'j'	'h'	'e'	'g'	'b'	'f'	'i'	'a']
['e'	'b'	'j'	'g'	'c'	'f'	'i'	'a'	'd'	'h']
['g'	'j'	'b'	'f'	'h'	'i'	'a'	'c'	'e'	'd']
['f'	'c'	'b'	'i'	'd'	'a'	'h'	'g'	'j'	'e']
['g'	'a'	'i'	'h'	'd'	'b'	'e'	'f'	'j'	'c']
['b'	'a'	'i'	'h'	'd'	'f'	'g'	'j'	'e'	'c']
['j'	'd'	'g'	'c'	'f'	'h'	'i'	'e'	'a'	'b']
['j'	'i'	'f'	'a'	'd'	'e'	'g'	'h'	'c'	'b']
['h'	'j'	'a'	'd'	'e'	'f'	'c'	'g'	'i'	'b']
['i'	'f'	'b'	'g'	'c'	'a'	'e'	'h'	'd'	'j']
['a'	'h'	'b'	'c'	'e'	'j'	'i'	'g'	'f'	'd']
['j'	'f'	'e'	'i'	'd'	'a'	'b'	'g'	'h'	'c']
['f'	'c'	'a'	'b'	'e'	'j'	'i'	'h'	'g'	'd']
['j'	'a'	'g'	'h'	'i'	'e'	'd'	'f'	'b'	'c']
['i'	'j'	'a'	'd'	'e'	'c'	'g'	'h'	'f'	'b']
['j'	'e'	'b'	'h'	'g'	'd'	'i'	'c'	'a'	'f']
['d'	'i'	'a'	'j'	'c'	'g'	'e'	'h'	'f'	'b']
['e'	'd'	'a'	'f'	'c'	'b'	'g'	'h'	'i'	'j']
['g'	'j'	'c'	'f'	'a'	'e'	'b'	'h'	'd'	'i']
['e'	'a'	'h'	'j'	'b'	'd'	'g'	'c'	'f'	'i']
['j'	'g'	'i'	'c'	'f'	'd'	'h'	'e'	'a'	'b']
['b'	'e'	'f'	'd'	'a'	'h'	'c'	'g'	'i'	'j']
['e'	'h'	'b'	'd'	'j'	'g'	'a'	'c'	'i'	'f']
['g'	'h'	'j'	'i'	'a'	'b'	'e'	'd'	'f'	'c']
['a'	'e'	'h'	'g'	'i'	'd'	'b'	'f'	'c'	'j']
['f'	'c'	'b'	'i'	'a'	'h'	'e'	'd'	'g'	'j']
['c'	'a'	'g'	'd'	'j'	'f'	'i'	'h'	'b'	'e']
['i'	'f'	'g'	'e'	'b'	'c'	'h'	'j'	'd'	'a']
['a'	'd'	'f'	'i'	'h'	'j'	'b'	'c'	'e'	'g']
['h'	'e'	'f'	'c'	'd'	'b'	'g'	'a'	'j'	'i']
['d'	'c'	'j'	'g'	'b'	'f'	'e'	'a'	'i'	'h']
['c'	'i'	'b'	'g'	'j'	'a'	'h'	'f'	'e'	'd']
['b'	'e'	'a'	'i'	'c'	'j'	'd'	'g'	'f'	'h']
['f'	'i'	'd'	'c'	'h'	'a'	'g'	'e'	'j'	'b']
['d'	'f'	'h'	'c'	'j'	'e'	'a'	'g'	'i'	'b']
['g'	'a'	'f'	'e'	'c'	'i'	'j'	'h'	'd'	'b']
['a'	'c'	'e'	'd'	'g'	'b'	'j'	'h'	'i'	'f']
['h'	'f'	'i'	'd'	'j'	'e'	'a'	'g'	'b'	'c']
['a'	'b'	'c'	'e'	'g'	'd'	'h'	'f'	'i'	'j']
['c'	'b'	'h'	'g'	'd'	'f'	'e'	'a'	'i'	'j']
['b'	'h'	'd'	'j'	'i'	'g'	'c'	'e'	'a'	'f']
['f'	'd'	'e'	'b'	'j'	'i'	'g'	'c'	'h'	'a']
['i'	'b'	'h'	'c'	'e'	'j'	'a'	'g'	'd'	'f']
['c'	'f'	'j'	'b'	'e'	'd'	'a'	'i'	'g'	'h']
['a'	'e'	'j'	'f'	'i'	'b'	'd'	'g'	'c'	'h']
['h'	'e'	'i'	'c'	'a'	'j'	'g'	'd'	'b'	'f']
['e'	'd'	'c'	'j'	'g'	'b'	'f'	'h'	'a'	'i']
['i'	'd'	'c'	'a'	'b'	'e'	'g'	'j'	'f'	'h']
['i'	'f'	'h'	'a'	'b'	'd'	'c'	'g'	'e'	'j']
['c'	'f'	'j'	'b'	'h'	'a'	'd'	'g'	'i'	'e']
['e'	'g'	'h'	'b'	'j'	'f'	'a'	'c'	'd'	'i']
['e'	'i'	'h'	'g'	'c'	'f'	'a'	'j'	'b'	'd']
['d'	'h'	'c'	'j'	'a'	'i'	'g'	'f'	'b'	'e']
['h'	'b'	'e'	'd'	'a'	'c'	'i'	'f'	'g'	'j']
['d'	'a'	'g'	'c'	'f'	'b'	'j'	'e'	'i'	'h']
['g'	'd'	'a'	'c'	'h'	'e'	'b'	'f'	'j'	'i']
['i'	'b'	'e'	'h'	'f'	'a'	'g'	'j'	'c'	'd']
['a'	'g'	'd'	'e'	'i'	'f'	'j'	'c'	'b'	'h']
['h'	'i'	'j'	'b'	'f'	'e'	'a'	'd'	'c'	'g']
['c'	'b'	'a'	'f'	'i'	'e'	'j'	'd'	'h'	'g']
['e'	'i'	'a'	'g'	'b'	'f'	'c'	'd'	'h'	'j']
['d'	'h'	'j'	'g'	'c'	'b'	'i'	'f'	'a'	'e']
['a'	'c'	'j'	'd'	'h'	'g'	'b'	'i'	'f'	'e']
['c'	'e'	'j'	'a'	'b'	'i'	'h'	'f'	'g'	'd']
['i'	'j'	'g'	'd'	'f'	'a'	'h'	'c'	'e'	'b']
['b'	'd'	'e'	'j'	'f'	'h'	'c'	'a'	'i'	'g']
['f'	'c'	'd'	'g'	'i'	'h'	'b'	'a'	'e'	'j']
['h'	'e'	'g'	'i'	'j'	'a'	'f'	'c'	'b'	'd']
['b'	'e'	'd'	'g'	'i'	'a'	'f'	'h'	'c'	'j']
['g'	'f'	'c'	'd'	'e'	'b'	'h'	'a'	'j'	'i']
['f'	'a'	'h'	'b'	'j'	'd'	'g'	'i'	'e'	'c']
['d'	'f'	'g'	'a'	'i'	'e'	'c'	'j'	'h'	'b']
['f'	'h'	'i'	'b'	'e'	'c'	'g'	'a'	'd'	'j']
['c'	'j'	'g'	'e'	'b'	'i'	'f'	'a'	'h'	'd']
['g'	'd'	'j'	'e'	'i'	'f'	'c'	'a'	'b'	'h']
['e'	'd'	'g'	'b'	'j'	'f'	'i'	'h'	'c'	'a']
['j'	'f'	'h'	'b'	'a'	'c'	'g'	'e'	'd'	'i']
['b'	'f'	'j'	'h'	'e'	'c'	'i'	'g'	'a'	'd']
['i'	'h'	'j'	'c'	'f'	'b'	'd'	'g'	'a'	'e']
['b'	'f'	'i'	'd'	'j'	'a'	'g'	'h'	'e'	'c']
['j'	'f'	'c'	'e'	'b'	'h'	'g'	'a'	'd'	'i']
['j'	'b'	'd'	'g'	'i'	'c'	'e'	'a'	'h'	'f']
['d'	'c'	'j'	'f'	'a'	'h'	'g'	'e'	'i'	'b']
['i'	'g'	'h'	'f'	'd'	'c'	'b'	'j'	'a'	'e']
['d'	'j'	'c'	'h'	'f'	'e'	'b'	'i'	'g'	'a']
['d'	'e'	'b'	'f'	'g'	'i'	'h'	'j'	'a'	'c']
['g'	'd'	'f'	'c'	'i'	'b'	'j'	'a'	'e'	'h']
['c'	'a'	'j'	'd'	'f'	'e'	'i'	'h'	'b'	'g']
['i'	'g'	'h'	'd'	'c'	'b'	'j'	'f'	'e'	'a']
['d'	'b'	'a'	'i'	'e'	'g'	'h'	'c'	'j'	'f']
['d'	'g'	'i'	'a'	'j'	'b'	'f'	'c'	'h'	'e']
['j'	'c'	'i'	'h'	'f'	'b'	'a'	'e'	'd'	'g']
['c'	'i'	'f'	'e'	'b'	'a'	'h'	'j'	'd'	'g']
['b'	'i'	'f'	'e'	'h'	'g'	'c'	'a'	'j'	'd']
['a'	'g'	'b'	'c'	'h'	'j'	'e'	'i'	'd'	'f']
['c'	'a'	'f'	'g'	'd'	'e'	'j'	'b'	'i'	'h']
['h'	'd'	'f'	'i'	'a'	'e'	'j'	'b'	'c'	'g']
['e'	'i'	'h'	'c'	'b'	'd'	'a'	'j'	'f'	'g']
['f'	'b'	'j'	'g'	'h'	'a'	'd'	'i'	'e'	'c']
['i'	'g'	'e'	'f'	'd'	'b'	'c'	'a'	'j'	'h']
['g'	'b'	'c'	'i'	'd'	'h'	'a'	'e'	'f'	'j']
['j'	'h'	'b'	'c'	'a'	'f'	'e'	'g'	'i'	'd']
['j'	'f'	'c'	'e'	'b'	'g'	'h'	'd'	'a'	'i']
['c'	'e'	'd'	'f'	'b'	'i'	'g'	'h'	'j'	'a']
['f'	'd'	'c'	'a'	'g'	'h'	'b'	'e'	'i'	'j']
['i'	'a'	'j'	'b'	'c'	'g'	'f'	'h'	'd'	'e']
['b'	'f'	'h'	'g'	'j'	'c'	'd'	'e'	'i'	'a']
['c'	'g'	'b'	'e'	'f'	'a'	'j'	'd'	'i'	'h']
['i'	'f'	'j'	'e'	'd'	'b'	'g'	'h'	'a'	'c']
['e'	'b'	'a'	'j'	'c'	'h'	'i'	'd'	'g'	'f']
['j'	'g'	'd'	'b'	'h'	'a'	'c'	'e'	'f'	'i']
['a'	'c'	'h'	'j'	'b'	'g'	'f'	'e'	'i'	'd']
['j'	'e'	'b'	'g'	'i'	'c'	'h'	'f'	'a'	'd']
['c'	'h'	'g'	'f'	'b'	'a'	'j'	'i'	'e'	'd']
['b'	'j'	'c'	'i'	'f'	'h'	'a'	'e'	'd'	'g']
['e'	'g'	'b'	'c'	'j'	'd'	'i'	'f'	'h'	'a']
['f'	'e'	'j'	'h'	'a'	'b'	'i'	'g'	'd'	'c']
['g'	'd'	'c'	'h'	'a'	'f'	'i'	'e'	'j'	'b']
['a'	'f'	'b'	'i'	'd'	'j'	'h'	'g'	'e'	'c']
['c'	'i'	'b'	'a'	'd'	'f'	'e'	'j'	'g'	'h']
['c'	'h'	'i'	'g'	'a'	'b'	'f'	'd'	'e'	'j']
['h'	'e'	'c'	'f'	'j'	'a'	'b'	'g'	'i'	'd']
['f'	'd'	'b'	'g'	'e'	'c'	'i'	'a'	'j'	'h']
['c'	'f'	'h'	'b'	'd'	'a'	'g'	'e'	'j'	'i']
['a'	'i'	'c'	'd'	'h'	'g'	'e'	'b'	'f'	'j']
['i'	'g'	'c'	'a'	'j'	'e'	'h'	'b'	'f'	'd']
['d'	'i'	'b'	'a'	'j'	'e'	'h'	'f'	'c'	'g']
['i'	'b'	'g'	'a'	'c'	'j'	'e'	'h'	'f'	'd']
['j'	'c'	'd'	'a'	'i'	'e'	'g'	'b'	'f'	'h']
['c'	'j'	'd'	'i'	'f'	'e'	'a'	'h'	'g'	'b']
['d'	'e'	'f'	'i'	'b'	'a'	'h'	'g'	'c'	'j']
['f'	'e'	'c'	'g'	'i'	'j'	'b'	'h'	'd'	'a']
['a'	'b'	'j'	'c'	'i'	'h'	'd'	'g'	'f'	'e']
['b'	'c'	'a'	'j'	'i'	'e'	'h'	'f'	'd'	'g']
['a'	'h'	'b'	'c'	'g'	'd'	'j'	'e'	'i'	'f']
['a'	'c'	'j'	'f'	'e'	'd'	'g'	'b'	'i'	'h']
['j'	'd'	'c'	'f'	'a'	'i'	'e'	'h'	'b'	'g']
['d'	'a'	'i'	'e'	'c'	'b'	'g'	'f'	'h'	'j']
['b'	'd'	'e'	'g'	'h'	'j'	'a'	'f'	'i'	'c']
['a'	'h'	'f'	'i'	'g'	'e'	'j'	'c'	'b'	'd']
['b'	'a'	'e'	'g'	'i'	'f'	'h'	'j'	'c'	'd']
['i'	'e'	'h'	'a'	'f'	'g'	'd'	'j'	'c'	'b']
['d'	'i'	'j'	'f'	'e'	'b'	'g'	'c'	'h'	'a']
['d'	'b'	'i'	'a'	'f'	'e'	'j'	'h'	'c'	'g']
['b'	'h'	'i'	'c'	'j'	'g'	'a'	'f'	'd'	'e']
['i'	'c'	'd'	'h'	'j'	'e'	'b'	'g'	'f'	'a']
['i'	'd'	'b'	'f'	'h'	'a'	'c'	'g'	'j'	'e']
['b'	'h'	'g'	'a'	'c'	'i'	'd'	'e'	'j'	'f']
['i'	'f'	'd'	'j'	'b'	'g'	'c'	'h'	'a'	'e']
['b'	'h'	'e'	'd'	'c'	'i'	'f'	'a'	'j'	'g']
['g'	'c'	'f'	'i'	'h'	'd'	'a'	'e'	'j'	'b']
['e'	'h'	'f'	'j'	'b'	'c'	'd'	'i'	'g'	'a']
['e'	'i'	'j'	'f'	'g'	'h'	'a'	'b'	'c'	'd']
['e'	'g'	'd'	'b'	'a'	'h'	'i'	'c'	'f'	'j']
['i'	'e'	'd'	'f'	'g'	'a'	'h'	'b'	'j'	'c']
['f'	'a'	'g'	'd'	'c'	'j'	'b'	'e'	'i'	'h']
['a'	'c'	'h'	'b'	'g'	'd'	'i'	'j'	'e'	'f']
['j'	'e'	'f'	'h'	'd'	'i'	'g'	'a'	'c'	'b']
['e'	'h'	'b'	'i'	'f'	'a'	'g'	'j'	'c'	'd']
['i'	'g'	'b'	'a'	'h'	'e'	'f'	'd'	'c'	'j']
['c'	'b'	'i'	'h'	'a'	'g'	'd'	'f'	'e'	'j']
['e'	'f'	'j'	'i'	'h'	'd'	'c'	'b'	'g'	'a']
['e'	'j'	'c'	'd'	'a'	'f'	'b'	'h'	'g'	'i']
['b'	'd'	'h'	'f'	'c'	'g'	'a'	'i'	'j'	'e']
['c'	'g'	'a'	'i'	'f'	'd'	'b'	'e'	'j'	'h']
['h'	'i'	'e'	'c'	'g'	'a'	'j'	'f'	'b'	'd']
['a'	'f'	'j'	'e'	'b'	'i'	'd'	'c'	'h'	'g']
['h'	'g'	'c'	'b'	'i'	'd'	'a'	'f'	'e'	'j']
['h'	'i'	'g'	'e'	'a'	'j'	'd'	'b'	'c'	'f']
['h'	'd'	'a'	'j'	'e'	'b'	'i'	'f'	'c'	'g']
['h'	'j'	'e'	'd'	'c'	'b'	'a'	'g'	'i'	'f']
['a'	'e'	'g'	'c'	'f'	'b'	'd'	'i'	'h'	'j']
['j'	'e'	'c'	'b'	'a'	'f'	'i'	'g'	'h'	'd']
['i'	'b'	'e'	'h'	'd'	'a'	'g'	'c'	'f'	'j']
['f'	'd'	'h'	'g'	'b'	'a'	'c'	'i'	'e'	'j']
['e'	'a'	'g'	'b'	'i'	'f'	'h'	'c'	'j'	'd']
['b'	'g'	'a'	'j'	'e'	'i'	'c'	'f'	'd'	'h']
['g'	'a'	'b'	'e'	'f'	'h'	'c'	'i'	'd'	'j']
['i'	'd'	'c'	'b'	'e'	'j'	'h'	'f'	'g'	'a']
['f'	'c'	'e'	'd'	'i'	'j'	'h'	'a'	'b'	'g']
['j'	'f'	'g'	'h'	'b'	'c'	'e'	'i'	'a'	'd']
['g'	'f'	'b'	'i'	'c'	'e'	'j'	'h'	'a'	'd']
['a'	'g'	'i'	'c'	'j'	'b'	'd'	'h'	'e'	'f']
['i'	'c'	'a'	'j'	'g'	'f'	'b'	'd'	'h'	'e']
['e'	'h'	'g'	'd'	'c'	'b'	'f'	'j'	'i'	'a']
['a'	'h'	'e'	'j'	'i'	'c'	'g'	'f'	'b'	'd']
['a'	'f'	'g'	'c'	'h'	'e'	'i'	'd'	'b'	'j']
['a'	'i'	'c'	'j'	'd'	'e'	'h'	'g'	'f'	'b']
['c'	'i'	'b'	'j'	'f'	'd'	'g'	'a'	'e'	'h']
['h'	'f'	'b'	'c'	'i'	'e'	'a'	'g'	'j'	'd']
['j'	'h'	'd'	'g'	'a'	'b'	'f'	'e'	'i'	'c']
['b'	'j'	'd'	'h'	'e'	'i'	'g'	'f'	'c'	'a']
['c'	'j'	'i'	'e'	'h'	'd'	'a'	'f'	'g'	'b']
['j'	'g'	'c'	'h'	'i'	'a'	'e'	'b'	'f'	'd']
['f'	'a'	'h'	'd'	'e'	'i'	'c'	'b'	'g'	'j']
['i'	'g'	'e'	'c'	'f'	'j'	'b'	'a'	'h'	'd']
['a'	'd'	'b'	'i'	'j'	'g'	'f'	'e'	'h'	'c']
['e'	'a'	'd'	'b'	'h'	'j'	'i'	'f'	'g'	'c']
['b'	'a'	'i'	'e'	'g'	'h'	'j'	'd'	'c'	'f']
['d'	'c'	'j'	'a'	'e'	'b'	'g'	'i'	'h'	'f']
['g'	'd'	'c'	'f'	'h'	'b'	'j'	'i'	'e'	'a']
['h'	'd'	'j'	'f'	'b'	'e'	'g'	'c'	'i'	'a']
['a'	'h'	'i'	'c'	'e'	'j'	'f'	'd'	'g'	'b']
['j'	'a'	'f'	'e'	'd'	'g'	'h'	'c'	'i'	'b']
['b'	'd'	'c'	'a'	'g'	'e'	'f'	'h'	'j'	'i']
['f'	'i'	'b'	'g'	'j'	'c'	'e'	'd'	'h'	'a']
['h'	'g'	'i'	'j'	'd'	'c'	'f'	'e'	'b'	'a']
['a'	'i'	'h'	'j'	'b'	'g'	'e'	'c'	'f'	'd']
['f'	'e'	'j'	'i'	'g'	'c'	'a'	'b'	'h'	'd']
['j'	'c'	'f'	'h'	'i'	'a'	'd'	'e'	'g'	'b']
['i'	'd'	'j'	'c'	'e'	'b'	'g'	'f'	'a'	'h']
['f'	'a'	'i'	'g'	'd'	'j'	'h'	'c'	'b'	'e']
['f'	'b'	'i'	'a'	'c'	'h'	'e'	'd'	'j'	'g']
['f'	'j'	'c'	'h'	'a'	'i'	'g'	'd'	'b'	'e']
['b'	'f'	'j'	'c'	'e'	'i'	'a'	'h'	'd'	'g']
['f'	'g'	'i'	'a'	'd'	'e'	'c'	'h'	'j'	'b']
['h'	'i'	'a'	'j'	'b'	'e'	'd'	'f'	'c'	'g']
['f'	'g'	'a'	'e'	'i'	'j'	'c'	'b'	'h'	'd']
['e'	'i'	'f'	'j'	'a'	'b'	'd'	'g'	'h'	'c']
['e'	'i'	'c'	'f'	'a'	'b'	'g'	'd'	'j'	'h']
['h'	'f'	'j'	'b'	'd'	'g'	'i'	'a'	'e'	'c']
['e'	'g'	'f'	'c'	'b'	'd'	'i'	'h'	'a'	'j']
['i'	'a'	'c'	'j'	'g'	'h'	'b'	'f'	'e'	'd']
['e'	'h'	'j'	'f'	'i'	'c'	'a'	'd'	'g'	'b']
['f'	'g'	'd'	'a'	'j'	'e'	'h'	'i'	'b'	'c']
['g'	'f'	'b'	'c'	'e'	'h'	'd'	'j'	'a'	'i']
['b'	'd'	'e'	'g'	'i'	'f'	'h'	'j'	'c'	'a']
['b'	'a'	'd'	'i'	'f'	'h'	'j'	'g'	'e'	'c']
['b'	'e'	'j'	'd'	'f'	'g'	'i'	'c'	'a'	'h']
['e'	'g'	'c'	'j'	'd'	'b'	'a'	'f'	'h'	'i']
['c'	'j'	'b'	'd'	'h'	'a'	'i'	'g'	'e'	'f']
['a'	'c'	'i'	'f'	'e'	'b'	'h'	'g'	'j'	'd']
['b'	'g'	'e'	'f'	'a'	'd'	'c'	'h'	'j'	'i']
['e'	'd'	'i'	'b'	'a'	'h'	'g'	'c'	'f'	'j']
['e'	'd'	'b'	'g'	'c'	'j'	'i'	'f'	'h'	'a']
['e'	'j'	'i'	'h'	'g'	'd'	'c'	'b'	'a'	'f']
['e'	'h'	'f'	'd'	'j'	'a'	'i'	'b'	'c'	'g']
['j'	'b'	'h'	'e'	'd'	'f'	'c'	'a'	'i'	'g']
['d'	'h'	'i'	'e'	'f'	'b'	'j'	'g'	'a'	'c']
['c'	'j'	'd'	'h'	'a'	'b'	'g'	'f'	'i'	'e']
['h'	'b'	'e'	'd'	'j'	'g'	'c'	'a'	'f'	'i']
['f'	'j'	'a'	'b'	'i'	'd'	'g'	'h'	'e'	'c']
['g'	'f'	'i'	'a'	'c'	'h'	'd'	'j'	'b'	'e']
['f'	'd'	'e'	'g'	'a'	'b'	'c'	'i'	'j'	'h']
['f'	'a'	'i'	'g'	'h'	'e'	'c'	'j'	'b'	'd']
['d'	'h'	'c'	'a'	'e'	'i'	'b'	'j'	'f'	'g']
['f'	'd'	'a'	'h'	'j'	'i'	'c'	'g'	'b'	'e']
['i'	'g'	'j'	'a'	'e'	'b'	'c'	'h'	'd'	'f']
['b'	'a'	'e'	'c'	'f'	'j'	'g'	'i'	'h'	'd']
['j'	'f'	'a'	'd'	'e'	'i'	'h'	'c'	'b'	'g']
['h'	'c'	'f'	'e'	'b'	'j'	'g'	'i'	'd'	'a']
['h'	'j'	'e'	'b'	'i'	'a'	'g'	'c'	'f'	'd']
['g'	'd'	'i'	'b'	'h'	'a'	'c'	'e'	'f'	'j']
['e'	'a'	'j'	'f'	'b'	'd'	'i'	'g'	'h'	'c']
['d'	'c'	'e'	'a'	'j'	'b'	'g'	'f'	'h'	'i']
['d'	'a'	'i'	'f'	'h'	'e'	'c'	'b'	'g'	'j']
['b'	'i'	'g'	'h'	'f'	'j'	'e'	'c'	'd'	'a']
['f'	'j'	'd'	'c'	'g'	'e'	'b'	'i'	'h'	'a']
['a'	'g'	'j'	'b'	'h'	'e'	'i'	'f'	'c'	'd']
['i'	'h'	'e'	'd'	'b'	'j'	'g'	'f'	'a'	'c']
['b'	'd'	'j'	'c'	'e'	'i'	'f'	'h'	'a'	'g']
['f'	'c'	'd'	'a'	'i'	'h'	'g'	'j'	'e'	'b']
['h'	'g'	'b'	'a'	'j'	'd'	'e'	'i'	'f'	'c']
['f'	'e'	'b'	'h'	'g'	'c'	'd'	'i'	'a'	'j']
['f'	'b'	'c'	'j'	'e'	'h'	'g'	'a'	'i'	'd']
['h'	'i'	'c'	'e'	'd'	'a'	'f'	'j'	'g'	'b']
['f'	'c'	'b'	'h'	'g'	'i'	'a'	'j'	'e'	'd']
['j'	'h'	'f'	'g'	'a'	'i'	'e'	'c'	'd'	'b']
['g'	'h'	'i'	'e'	'a'	'f'	'j'	'b'	'c'	'd']
['i'	'a'	'f'	'b'	'j'	'e'	'h'	'g'	'c'	'd']
['a'	'g'	'e'	'h'	'i'	'j'	'c'	'd'	'b'	'f']
['a'	'j'	'e'	'g'	'b'	'd'	'f'	'h'	'c'	'i']
['f'	'g'	'c'	'h'	'i'	'a'	'd'	'j'	'b'	'e']
['i'	'a'	'j'	'g'	'f'	'c'	'b'	'h'	'e'	'd']
['b'	'a'	'h'	'g'	'e'	'c'	'i'	'j'	'f'	'd']
['i'	'f'	'd'	'a'	'h'	'j'	'e'	'g'	'c'	'b']
['b'	'a'	'j'	'e'	'h'	'i'	'g'	'd'	'f'	'c']
['f'	'd'	'b'	'c'	'a'	'e'	'h'	'g'	'i'	'j']
['b'	'a'	'f'	'e'	'j'	'h'	'i'	'c'	'd'	'g']
['i'	'e'	'b'	'h'	'j'	'd'	'c'	'f'	'g'	'a']
['f'	'e'	'h'	'g'	'a'	'j'	'd'	'i'	'c'	'b']
['c'	'h'	'f'	'j'	'e'	'g'	'd'	'i'	'a'	'b']
['j'	'i'	'd'	'h'	'f'	'e'	'g'	'b'	'a'	'c']
['e'	'd'	'b'	'i'	'g'	'f'	'a'	'c'	'h'	'j']
['h'	'j'	'g'	'b'	'c'	'a'	'f'	'i'	'e'	'd']
['e'	'b'	'g'	'c'	'd'	'j'	'a'	'f'	'i'	'h']
['h'	'j'	'f'	'i'	'b'	'a'	'e'	'd'	'c'	'g']
['j'	'd'	'c'	'b'	'a'	'i'	'g'	'e'	'h'	'f']
['j'	'f'	'h'	'a'	'e'	'b'	'd'	'i'	'g'	'c']
['e'	'i'	'd'	'j'	'h'	'c'	'a'	'g'	'b'	'f']
['j'	'h'	'a'	'd'	'f'	'e'	'b'	'g'	'i'	'c']
['h'	'b'	'c'	'a'	'e'	'f'	'j'	'd'	'i'	'g']
['g'	'i'	'a'	'h'	'j'	'f'	'e'	'd'	'b'	'c']
['f'	'j'	'h'	'd'	'a'	'b'	'c'	'e'	'g'	'i']
['j'	'f'	'c'	'e'	'b'	'a'	'd'	'h'	'i'	'g']
['j'	'd'	'c'	'e'	'i'	'b'	'f'	'h'	'a'	'g']
['d'	'g'	'i'	'f'	'j'	'e'	'h'	'b'	'c'	'a']
['h'	'i'	'g'	'j'	'e'	'f'	'a'	'c'	'b'	'd']
['d'	'b'	'i'	'f'	'c'	'a'	'e'	'h'	'g'	'j']
['e'	'f'	'd'	'b'	'i'	'g'	'a'	'h'	'c'	'j']
['e'	'a'	'h'	'b'	'd'	'g'	'j'	'f'	'i'	'c']
['a'	'b'	'd'	'g'	'h'	'e'	'i'	'f'	'j'	'c']
['j'	'h'	'i'	'c'	'f'	'd'	'a'	'e'	'b'	'g']
['d'	'f'	'g'	'b'	'h'	'e'	'i'	'a'	'c'	'j']
['b'	'a'	'g'	'c'	'j'	'd'	'e'	'i'	'h'	'f']
['j'	'f'	'h'	'g'	'e'	'a'	'c'	'd'	'b'	'i']
['h'	'g'	'e'	'd'	'f'	'c'	'j'	'b'	'i'	'a']
['j'	'd'	'c'	'a'	'e'	'i'	'h'	'g'	'f'	'b']
['c'	'h'	'b'	'a'	'i'	'j'	'e'	'g'	'd'	'f']
['j'	'i'	'a'	'd'	'b'	'g'	'f'	'c'	'e'	'h']
['i'	'a'	'h'	'j'	'd'	'e'	'g'	'f'	'c'	'b']
['a'	'c'	'b'	'f'	'i'	'j'	'h'	'd'	'g'	'e']
['a'	'c'	'j'	'b'	'h'	'i'	'e'	'd'	'f'	'g']
['a'	'f'	'c'	'i'	'd'	'b'	'j'	'e'	'g'	'h']
['j'	'i'	'c'	'd'	'f'	'h'	'a'	'g'	'e'	'b']
['a'	'j'	'e'	'g'	'b'	'i'	'f'	'd'	'h'	'c']
['i'	'a'	'j'	'g'	'h'	'f'	'e'	'c'	'b'	'd']
['a'	'e'	'j'	'f'	'd'	'h'	'b'	'g'	'c'	'i']
['d'	'h'	'a'	'g'	'f'	'j'	'c'	'i'	'e'	'b']
['h'	'b'	'c'	'd'	'a'	'e'	'g'	'j'	'f'	'i']
['i'	'e'	'd'	'f'	'h'	'c'	'g'	'a'	'b'	'j']
['j'	'i'	'c'	'd'	'a'	'e'	'f'	'h'	'b'	'g']
['a'	'c'	'g'	'i'	'h'	'e'	'd'	'b'	'j'	'f']
['d'	'a'	'b'	'i'	'e'	'c'	'g'	'f'	'j'	'h']
['c'	'a'	'j'	'f'	'h'	'i'	'g'	'b'	'e'	'd']
['b'	'e'	'a'	'c'	'h'	'd'	'i'	'j'	'f'	'g']
['a'	'c'	'd'	'h'	'g'	'i'	'f'	'b'	'e'	'j']
['h'	'i'	'd'	'b'	'f'	'a'	'g'	'j'	'e'	'c']
['g'	'f'	'c'	'h'	'i'	'b'	'a'	'j'	'e'	'd']
['a'	'f'	'b'	'd'	'i'	'g'	'h'	'c'	'e'	'j']
['e'	'a'	'g'	'f'	'd'	'i'	'j'	'c'	'b'	'h']
['f'	'i'	'c'	'b'	'd'	'e'	'a'	'h'	'j'	'g']
['b'	'h'	'j'	'd'	'i'	'e'	'c'	'a'	'g'	'f']
['i'	'j'	'g'	'd'	'f'	'h'	'e'	'a'	'b'	'c']
['d'	'c'	'f'	'a'	'h'	'i'	'g'	'e'	'j'	'b']
['h'	'f'	'd'	'i'	'b'	'e'	'j'	'g'	'a'	'c']
['g'	'j'	'h'	'c'	'd'	'a'	'i'	'b'	'e'	'f']
['j'	'f'	'c'	'e'	'a'	'h'	'd'	'b'	'g'	'i']
['f'	'e'	'a'	'd'	'h'	'j'	'i'	'b'	'c'	'g']
['d'	'i'	'a'	'h'	'f'	'j'	'e'	'c'	'g'	'b']
['g'	'i'	'e'	'a'	'f'	'j'	'd'	'h'	'b'	'c']
['f'	'e'	'i'	'd'	'c'	'b'	'a'	'g'	'h'	'j']
['h'	'b'	'i'	'e'	'f'	'c'	'a'	'g'	'j'	'd']
['j'	'd'	'i'	'g'	'h'	'a'	'c'	'b'	'f'	'e']
['h'	'd'	'c'	'a'	'e'	'g'	'i'	'b'	'j'	'f']
['j'	'e'	'f'	'a'	'h'	'i'	'c'	'g'	'b'	'd']
['i'	'f'	'a'	'e'	'b'	'd'	'j'	'c'	'g'	'h']
['f'	'g'	'e'	'a'	'j'	'h'	'd'	'b'	'c'	'i']
['i'	'g'	'h'	'c'	'a'	'j'	'b'	'f'	'e'	'd']
['g'	'i'	'a'	'j'	'b'	'h'	'e'	'd'	'c'	'f']
['b'	'g'	'd'	'j'	'e'	'c'	'f'	'i'	'a'	'h']
['f'	'i'	'e'	'b'	'g'	'd'	'a'	'j'	'h'	'c']
['h'	'd'	'i'	'f'	'j'	'c'	'a'	'g'	'b'	'e']
['d'	'b'	'c'	'i'	'f'	'a'	'j'	'h'	'e'	'g']
['j'	'b'	'f'	'h'	'c'	'd'	'g'	'e'	'a'	'i']
['a'	'i'	'f'	'j'	'd'	'e'	'c'	'g'	'h'	'b']
['d'	'e'	'i'	'a'	'h'	'j'	'g'	'f'	'c'	'b']
['c'	'j'	'h'	'e'	'a'	'g'	'f'	'd'	'b'	'i']
['b'	'i'	'h'	'c'	'd'	'g'	'e'	'j'	'f'	'a']
['i'	'g'	'e'	'j'	'd'	'a'	'c'	'h'	'b'	'f']
['f'	'i'	'd'	'c'	'e'	'h'	'j'	'b'	'g'	'a']
['j'	'e'	'b'	'c'	'g'	'i'	'f'	'a'	'd'	'h']
['c'	'b'	'd'	'h'	'g'	'i'	'f'	'e'	'a'	'j']
['f'	'i'	'b'	'g'	'a'	'h'	'c'	'd'	'j'	'e']
['e'	'h'	'j'	'g'	'd'	'b'	'c'	'f'	'i'	'a']
['i'	'd'	'e'	'c'	'a'	'h'	'g'	'b'	'f'	'j']
['c'	'a'	'f'	'i'	'b'	'g'	'j'	'h'	'e'	'd']
['f'	'a'	'g'	'j'	'i'	'h'	'b'	'e'	'c'	'd']
['b'	'a'	'h'	'g'	'd'	'e'	'i'	'c'	'f'	'j']
['d'	'f'	'c'	'j'	'g'	'h'	'e'	'b'	'a'	'i']
['b'	'e'	'g'	'h'	'f'	'j'	'i'	'a'	'c'	'd']
['d'	'e'	'c'	'b'	'i'	'g'	'j'	'a'	'h'	'f']
['h'	'j'	'b'	'i'	'f'	'c'	'd'	'e'	'a'	'g']
['f'	'g'	'h'	'd'	'b'	'j'	'a'	'e'	'i'	'c']
['c'	'j'	'i'	'f'	'a'	'b'	'e'	'd'	'h'	'g']
['b'	'a'	'i'	'f'	'g'	'e'	'c'	'd'	'h'	'j']
['h'	'c'	'd'	'a'	'b'	'j'	'e'	'i'	'f'	'g']
['b'	'd'	'h'	'f'	'a'	'j'	'c'	'g'	'e'	'i']
['j'	'g'	'h'	'i'	'd'	'a'	'c'	'b'	'e'	'f']
['j'	'i'	'd'	'c'	'h'	'b'	'g'	'a'	'e'	'f']
['h'	'i'	'd'	'e'	'g'	'b'	'c'	'f'	'j'	'a']
['h'	'j'	'g'	'f'	'a'	'e'	'd'	'b'	'i'	'c']
['e'	'i'	'b'	'a'	'j'	'c'	'g'	'f'	'd'	'h']
['d'	'e'	'h'	'f'	'c'	'a'	'b'	'i'	'g'	'j']
['c'	'b'	'f'	'g'	'i'	'a'	'e'	'j'	'd'	'h']
['j'	'a'	'c'	'e'	'g'	'h'	'i'	'f'	'b'	'd']
['b'	'g'	'f'	'h'	'j'	'a'	'e'	'd'	'c'	'i']
['j'	'b'	'c'	'a'	'e'	'h'	'i'	'g'	'd'	'f']
['b'	'g'	'e'	'h'	'c'	'f'	'a'	'i'	'd'	'j']
['d'	'j'	'g'	'h'	'e'	'b'	'a'	'f'	'i'	'c']
['b'	'f'	'h'	'a'	'j'	'c'	'i'	'e'	'd'	'g']
['f'	'j'	'h'	'b'	'g'	'i'	'd'	'c'	'a'	'e']
['d'	'h'	'b'	'g'	'j'	'c'	'e'	'a'	'i'	'f']
['j'	'f'	'c'	'i'	'd'	'h'	'g'	'b'	'a'	'e']
['g'	'd'	'f'	'e'	'a'	'h'	'j'	'i'	'c'	'b']
['i'	'f'	'a'	'd'	'e'	'h'	'b'	'g'	'c'	'j']
['j'	'd'	'e'	'g'	'f'	'i'	'c'	'h'	'b'	'a']
['f'	'a'	'b'	'j'	'h'	'i'	'c'	'g'	'e'	'd']
['i'	'b'	'g'	'f'	'e'	'a'	'd'	'c'	'j'	'h']
['e'	'h'	'j'	'i'	'a'	'f'	'c'	'g'	'b'	'd']
['g'	'j'	'b'	'i'	'd'	'c'	'h'	'e'	'f'	'a']
['h'	'b'	'f'	'j'	'd'	'c'	'a'	'g'	'e'	'i']
['b'	'a'	'd'	'f'	'h'	'j'	'i'	'e'	'g'	'c']
['c'	'j'	'b'	'a'	'i'	'd'	'h'	'f'	'g'	'e']
['j'	'e'	'i'	'c'	'h'	'b'	'a'	'f'	'g'	'd']
['e'	'h'	'j'	'f'	'g'	'i'	'a'	'b'	'c'	'd']
['f'	'i'	'j'	'e'	'b'	'd'	'c'	'h'	'a'	'g']
['i'	'g'	'c'	'h'	'a'	'b'	'e'	'j'	'd'	'f']
['d'	'e'	'b'	'g'	'j'	'h'	'c'	'i'	'f'	'a']
['d'	'a'	'c'	'f'	'i'	'e'	'j'	'h'	'g'	'b']
['b'	'c'	'a'	'i'	'e'	'j'	'd'	'g'	'f'	'h']
['i'	'f'	'e'	'g'	'h'	'c'	'd'	'b'	'j'	'a']
['i'	'h'	'a'	'd'	'b'	'g'	'c'	'f'	'j'	'e']
['b'	'i'	'g'	'e'	'f'	'j'	'h'	'a'	'c'	'd']
['g'	'i'	'b'	'j'	'c'	'e'	'd'	'f'	'h'	'a']
['a'	'c'	'e'	'd'	'f'	'i'	'j'	'h'	'g'	'b']
['c'	'f'	'e'	'j'	'h'	'a'	'i'	'g'	'd'	'b']
['f'	'h'	'e'	'c'	'b'	'i'	'g'	'a'	'j'	'd']
['f'	'd'	'i'	'b'	'c'	'h'	'e'	'g'	'a'	'j']
['i'	'a'	'j'	'h'	'g'	'f'	'd'	'c'	'e'	'b']
['a'	'h'	'f'	'c'	'j'	'i'	'g'	'e'	'd'	'b']
['a'	'b'	'g'	'j'	'd'	'i'	'h'	'c'	'e'	'f']
['g'	'b'	'a'	'h'	'j'	'd'	'c'	'f'	'e'	'i']
['h'	'i'	'e'	'f'	'd'	'b'	'c'	'g'	'j'	'a']
['i'	'f'	'a'	'b'	'e'	'g'	'h'	'j'	'd'	'c']
['f'	'c'	'd'	'h'	'b'	'g'	'a'	'e'	'j'	'i']
['d'	'e'	'j'	'h'	'i'	'a'	'f'	'c'	'g'	'b']
['e'	'b'	'h'	'i'	'j'	'g'	'a'	'c'	'f'	'd']
['b'	'h'	'a'	'i'	'f'	'c'	'e'	'j'	'd'	'g']
['h'	'j'	'i'	'g'	'b'	'c'	'f'	'e'	'a'	'd']
['d'	'a'	'b'	'i'	'h'	'f'	'c'	'e'	'j'	'g']
['i'	'h'	'g'	'a'	'e'	'f'	'd'	'b'	'j'	'c']
['g'	'e'	'j'	'f'	'b'	'd'	'a'	'i'	'c'	'h']
['d'	'j'	'a'	'c'	'i'	'g'	'b'	'f'	'h'	'e']
['j'	'f'	'h'	'c'	'e'	'a'	'g'	'b'	'd'	'i']
['c'	'h'	'b'	'i'	'g'	'a'	'j'	'e'	'f'	'd']
['j'	'b'	'f'	'c'	'a'	'h'	'g'	'i'	'e'	'd']
['e'	'h'	'b'	'j'	'f'	'a'	'c'	'g'	'd'	'i']
['g'	'c'	'e'	'h'	'j'	'a'	'd'	'i'	'b'	'f']
['b'	'j'	'f'	'g'	'i'	'e'	'c'	'a'	'h'	'd']
['b'	'd'	'f'	'c'	'j'	'a'	'i'	'h'	'e'	'g']
['i'	'f'	'e'	'b'	'h'	'c'	'g'	'a'	'd'	'j']
['i'	'a'	'h'	'g'	'd'	'f'	'b'	'c'	'e'	'j']
['a'	'h'	'e'	'd'	'j'	'g'	'i'	'c'	'f'	'b']
['j'	'f'	'c'	'b'	'i'	'd'	'a'	'h'	'g'	'e']
['g'	'j'	'b'	'c'	'i'	'e'	'a'	'f'	'h'	'd']
['i'	'j'	'g'	'f'	'h'	'e'	'c'	'd'	'a'	'b']
['a'	'g'	'j'	'e'	'f'	'c'	'i'	'h'	'd'	'b']
['a'	'g'	'd'	'b'	'e'	'f'	'i'	'c'	'h'	'j']
['i'	'g'	'h'	'f'	'e'	'a'	'j'	'c'	'd'	'b']
['e'	'g'	'h'	'a'	'f'	'd'	'c'	'b'	'i'	'j']
['d'	'g'	'j'	'c'	'a'	'h'	'e'	'f'	'b'	'i']
['d'	'a'	'i'	'j'	'e'	'c'	'b'	'h'	'f'	'g']
['b'	'a'	'i'	'f'	'e'	'd'	'h'	'c'	'g'	'j']
['i'	'a'	'h'	'e'	'b'	'f'	'd'	'c'	'j'	'g']
['b'	'f'	'e'	'g'	'j'	'h'	'd'	'a'	'i'	'c']
['e'	'i'	'a'	'f'	'd'	'h'	'c'	'g'	'b'	'j']
['e'	'j'	'h'	'b'	'i'	'd'	'f'	'c'	'g'	'a']
['a'	'b'	'h'	'f'	'd'	'c'	'j'	'i'	'g'	'e']
['i'	'e'	'a'	'b'	'c'	'j'	'd'	'g'	'f'	'h']
['h'	'e'	'c'	'a'	'b'	'i'	'f'	'd'	'j'	'g']
['e'	'c'	'f'	'd'	'h'	'b'	'i'	'a'	'j'	'g']
['a'	'i'	'h'	'j'	'c'	'g'	'b'	'e'	'd'	'f']
['i'	'd'	'b'	'a'	'h'	'g'	'c'	'e'	'j'	'f']
['j'	'd'	'c'	'a'	'g'	'i'	'h'	'b'	'e'	'f']
['e'	'b'	'j'	'g'	'c'	'i'	'd'	'a'	'h'	'f']
['a'	'h'	'e'	'j'	'g'	'c'	'f'	'i'	'b'	'd']
['a'	'i'	'f'	'c'	'j'	'e'	'g'	'b'	'd'	'h']
['e'	'a'	'g'	'i'	'c'	'h'	'd'	'j'	'f'	'b']
['f'	'i'	'b'	'a'	'h'	'd'	'g'	'e'	'j'	'c']
['i'	'h'	'g'	'j'	'e'	'c'	'd'	'f'	'b'	'a']
['h'	'b'	'g'	'e'	'j'	'c'	'f'	'i'	'a'	'd']
['g'	'a'	'j'	'd'	'i'	'f'	'c'	'b'	'h'	'e']
['j'	'f'	'b'	'g'	'c'	'h'	'e'	'i'	'a'	'd']
['f'	'j'	'e'	'd'	'a'	'b'	'h'	'c'	'g'	'i']
['a'	'e'	'f'	'c'	'g'	'd'	'b'	'h'	'i'	'j']
['c'	'a'	'e'	'b'	'i'	'h'	'd'	'g'	'f'	'j']
['b'	'i'	'e'	'a'	'h'	'c'	'g'	'd'	'j'	'f']
['f'	'b'	'c'	'i'	'j'	'a'	'e'	'g'	'd'	'h']
['b'	'e'	'c'	'f'	'h'	'j'	'i'	'g'	'a'	'd']
['c'	'j'	'h'	'e'	'd'	'i'	'b'	'a'	'f'	'g']
['h'	'i'	'a'	'e'	'd'	'b'	'g'	'c'	'f'	'j']
['g'	'i'	'j'	'd'	'b'	'f'	'c'	'a'	'e'	'h']
['a'	'c'	'f'	'j'	'i'	'g'	'd'	'e'	'h'	'b']
['f'	'h'	'e'	'j'	'd'	'g'	'i'	'b'	'c'	'a']
['a'	'c'	'd'	'f'	'g'	'i'	'h'	'e'	'j'	'b']
['j'	'h'	'g'	'f'	'b'	'd'	'c'	'a'	'i'	'e']
['b'	'h'	'e'	'a'	'd'	'i'	'g'	'j'	'f'	'c']
['e'	'g'	'b'	'a'	'd'	'i'	'f'	'h'	'c'	'j']
['j'	'd'	'a'	'h'	'c'	'b'	'f'	'e'	'g'	'i']
['f'	'h'	'g'	'b'	'i'	'c'	'e'	'j'	'd'	'a']
['d'	'j'	'i'	'h'	'f'	'b'	'c'	'e'	'a'	'g']
['e'	'b'	'g'	'i'	'c'	'h'	'j'	'd'	'f'	'a']
['a'	'g'	'i'	'e'	'b'	'h'	'f'	'c'	'j'	'd']
['j'	'h'	'd'	'e'	'c'	'g'	'a'	'f'	'b'	'i']
['f'	'j'	'c'	'b'	'g'	'i'	'e'	'd'	'a'	'h']
['g'	'f'	'i'	'c'	'b'	'j'	'd'	'h'	'e'	'a']
['d'	'a'	'f'	'i'	'g'	'j'	'b'	'e'	'h'	'c']
['g'	'f'	'd'	'h'	'i'	'e'	'c'	'a'	'j'	'b']
['d'	'c'	'b'	'h'	'f'	'i'	'a'	'j'	'g'	'e']
['g'	'j'	'a'	'd'	'f'	'h'	'c'	'i'	'e'	'b']
['c'	'g'	'f'	'b'	'i'	'h'	'd'	'a'	'j'	'e']
['i'	'g'	'a'	'e'	'h'	'f'	'd'	'j'	'b'	'c']
['b'	'f'	'i'	'g'	'e'	'd'	'h'	'j'	'a'	'c']
['h'	'f'	'i'	'b'	'g'	'j'	'e'	'a'	'd'	'c']
['g'	'e'	'i'	'a'	'f'	'j'	'h'	'c'	'b'	'd']
['g'	'a'	'j'	'i'	'h'	'e'	'f'	'd'	'c'	'b']
['a'	'c'	'h'	'd'	'f'	'b'	'j'	'g'	'i'	'e']
['b'	'i'	'g'	'j'	'd'	'c'	'h'	'a'	'e'	'f']
['d'	'i'	'c'	'f'	'e'	'b'	'j'	'h'	'a'	'g']
['c'	'd'	'h'	'a'	'b'	'f'	'e'	'i'	'j'	'g']
['g'	'c'	'e'	'h'	'd'	'f'	'j'	'i'	'a'	'b']
['b'	'h'	'e'	'j'	'a'	'g'	'c'	'i'	'f'	'd']
['c'	'b'	'i'	'a'	'f'	'g'	'd'	'e'	'j'	'h']
['e'	'a'	'f'	'g'	'i'	'd'	'j'	'b'	'c'	'h']
['j'	'f'	'd'	'i'	'h'	'c'	'e'	'g'	'b'	'a']
['f'	'b'	'h'	'c'	'a'	'd'	'g'	'e'	'j'	'i']
['i'	'd'	'g'	'b'	'c'	'e'	'f'	'a'	'j'	'h']
['i'	'a'	'g'	'c'	'h'	'e'	'f'	'd'	'b'	'j']
['g'	'b'	'e'	'i'	'f'	'd'	'c'	'h'	'j'	'a']
['f'	'h'	'e'	'g'	'i'	'd'	'b'	'a'	'j'	'c']
['h'	'i'	'f'	'c'	'a'	'e'	'd'	'j'	'b'	'g']
['a'	'c'	'b'	'h'	'j'	'e'	'd'	'i'	'g'	'f']
['h'	'g'	'b'	'd'	'i'	'e'	'a'	'f'	'j'	'c']
['c'	'e'	'a'	'b'	'i'	'f'	'h'	'd'	'j'	'g']
['g'	'd'	'f'	'h'	'i'	'b'	'e'	'a'	'j'	'c']
['f'	'c'	'j'	'e'	'b'	'a'	'g'	'h'	'd'	'i']
['g'	'c'	'b'	'e'	'h'	'd'	'a'	'j'	'i'	'f']
['c'	'g'	'b'	'i'	'f'	'a'	'e'	'd'	'h'	'j']
['j'	'i'	'h'	'a'	'g'	'd'	'f'	'c'	'b'	'e']
['h'	'g'	'i'	'f'	'b'	'd'	'a'	'j'	'c'	'e']
['e'	'b'	'f'	'd'	'i'	'c'	'h'	'j'	'g'	'a']
['b'	'f'	'g'	'h'	'i'	'd'	'a'	'j'	'c'	'e']
['j'	'c'	'd'	'h'	'b'	'f'	'a'	'e'	'i'	'g']
['d'	'c'	'e'	'g'	'f'	'i'	'a'	'j'	'h'	'b']
['j'	'd'	'b'	'i'	'h'	'e'	'f'	'g'	'c'	'a']
['h'	'i'	'd'	'c'	'g'	'b'	'e'	'j'	'f'	'a']
['d'	'b'	'g'	'e'	'i'	'a'	'f'	'j'	'c'	'h']
['h'	'e'	'a'	'b'	'c'	'f'	'i'	'j'	'g'	'd']
['g'	'j'	'e'	'b'	'i'	'a'	'c'	'f'	'd'	'h']
['c'	'j'	'e'	'd'	'g'	'a'	'i'	'h'	'b'	'f']
['g'	'b'	'h'	'd'	'f'	'c'	'i'	'e'	'j'	'a']
['c'	'h'	'a'	'i'	'f'	'b'	'g'	'd'	'j'	'e']
['e'	'i'	'b'	'c'	'd'	'g'	'j'	'a'	'h'	'f']
['f'	'c'	'j'	'b'	'a'	'g'	'i'	'h'	'd'	'e']
['e'	'b'	'f'	'c'	'g'	'h'	'j'	'a'	'i'	'd']
['e'	'j'	'f'	'c'	'd'	'a'	'i'	'b'	'g'	'h']
['e'	'h'	'g'	'd'	'b'	'i'	'a'	'f'	'j'	'c']
['b'	'd'	'g'	'c'	'i'	'h'	'a'	'j'	'f'	'e']
['e'	'c'	'a'	'h'	'd'	'f'	'b'	'j'	'i'	'g']
['b'	'j'	'g'	'f'	'i'	'h'	'e'	'a'	'c'	'd']
['b'	'd'	'i'	'g'	'c'	'f'	'j'	'a'	'e'	'h']
['e'	'b'	'g'	'i'	'a'	'd'	'j'	'h'	'f'	'c']
['f'	'h'	'b'	'd'	'e'	'c'	'i'	'j'	'a'	'g']
['f'	'c'	'g'	'h'	'a'	'd'	'j'	'i'	'e'	'b']
['c'	'i'	'd'	'b'	'j'	'g'	'a'	'f'	'e'	'h']
['j'	'f'	'b'	'h'	'g'	'a'	'c'	'e'	'i'	'd']
['g'	'h'	'a'	'e'	'c'	'd'	'b'	'j'	'i'	'f']
['h'	'j'	'i'	'c'	'a'	'f'	'g'	'd'	'b'	'e']
['h'	'g'	'i'	'd'	'c'	'e'	'f'	'j'	'a'	'b']
['c'	'i'	'e'	'a'	'b'	'j'	'h'	'd'	'f'	'g']
['e'	'g'	'a'	'h'	'f'	'j'	'd'	'b'	'i'	'c']
['d'	'b'	'e'	'c'	'f'	'i'	'g'	'a'	'j'	'h']
['j'	'h'	'g'	'f'	'e'	'd'	'i'	'a'	'c'	'b']
['g'	'd'	'b'	'e'	'i'	'h'	'c'	'f'	'a'	'j']
['h'	'e'	'c'	'i'	'a'	'f'	'j'	'd'	'g'	'b']
['h'	'i'	'c'	'f'	'g'	'a'	'd'	'b'	'e'	'j']
['h'	'a'	'g'	'b'	'd'	'j'	'i'	'c'	'f'	'e']
['i'	'j'	'g'	'b'	'h'	'c'	'e'	'f'	'a'	'd']
['b'	'j'	'c'	'e'	'a'	'd'	'h'	'g'	'i'	'f']
['i'	'c'	'd'	'f'	'b'	'a'	'g'	'e'	'h'	'j']
['b'	'f'	'h'	'd'	'e'	'j'	'a'	'g'	'i'	'c']
['e'	'b'	'j'	'c'	'h'	'i'	'g'	'd'	'a'	'f']
['g'	'i'	'j'	'b'	'e'	'c'	'f'	'h'	'a'	'd']
['i'	'g'	'b'	'a'	'c'	'f'	'e'	'j'	'd'	'h']
['a'	'c'	'j'	'e'	'i'	'd'	'h'	'g'	'f'	'b']
['b'	'e'	'i'	'f'	'c'	'g'	'h'	'a'	'd'	'j']
['a'	'i'	'g'	'd'	'c'	'b'	'f'	'j'	'h'	'e']
['e'	'f'	'h'	'd'	'i'	'c'	'b'	'g'	'j'	'a']
['e'	'd'	'i'	'c'	'b'	'a'	'h'	'f'	'j'	'g']
['j'	'd'	'f'	'i'	'c'	'a'	'g'	'h'	'e'	'b']
['h'	'g'	'i'	'j'	'b'	'f'	'c'	'e'	'd'	'a']
['e'	'f'	'a'	'h'	'b'	'c'	'j'	'd'	'i'	'g']
['j'	'a'	'b'	'c'	'f'	'e'	'g'	'i'	'd'	'h']
['h'	'j'	'i'	'e'	'f'	'd'	'c'	'b'	'a'	'g']
['g'	'b'	'i'	'c'	'f'	'j'	'h'	'e'	'd'	'a']
['j'	'e'	'g'	'h'	'd'	'a'	'i'	'f'	'b'	'c']
['b'	'f'	'i'	'c'	'g'	'e'	'j'	'a'	'd'	'h']
['h'	'i'	'd'	'b'	'a'	'j'	'c'	'f'	'e'	'g']
['e'	'b'	'i'	'f'	'd'	'h'	'a'	'g'	'j'	'c']
['d'	'a'	'c'	'g'	'f'	'i'	'j'	'e'	'b'	'h']
['j'	'f'	'a'	'b'	'i'	'e'	'h'	'c'	'd'	'g']
['h'	'g'	'c'	'e'	'b'	'a'	'f'	'j'	'i'	'd']
['e'	'd'	'f'	'c'	'h'	'i'	'a'	'g'	'b'	'j']
['e'	'h'	'b'	'd'	'j'	'a'	'i'	'g'	'f'	'c']
['b'	'e'	'a'	'f'	'i'	'g'	'c'	'h'	'd'	'j']
['g'	'j'	'c'	'f'	'a'	'i'	'h'	'b'	'e'	'd']
['f'	'e'	'j'	'a'	'd'	'g'	'h'	'c'	'i'	'b']
['f'	'd'	'j'	'c'	'b'	'i'	'g'	'a'	'h'	'e']
['c'	'b'	'f'	'd'	'h'	'g'	'a'	'j'	'e'	'i']
['a'	'c'	'j'	'd'	'i'	'g'	'b'	'e'	'h'	'f']
['i'	'f'	'j'	'a'	'd'	'g'	'c'	'e'	'h'	'b']
['f'	'j'	'g'	'c'	'b'	'a'	'h'	'd'	'e'	'i']
['g'	'f'	'i'	'a'	'j'	'e'	'b'	'c'	'd'	'h']
['f'	'd'	'e'	'h'	'b'	'a'	'g'	'j'	'c'	'i']
['h'	'c'	'j'	'a'	'f'	'b'	'e'	'd'	'i'	'g']
['e'	'd'	'b'	'h'	'j'	'i'	'a'	'f'	'c'	'g']
['b'	'i'	'f'	'e'	'c'	'h'	'd'	'g'	'a'	'j']
['c'	'e'	'f'	'j'	'd'	'g'	'a'	'h'	'b'	'i']
['c'	'h'	'f'	'j'	'g'	'i'	'd'	'e'	'a'	'b']
['f'	'h'	'c'	'e'	'd'	'a'	'j'	'i'	'b'	'g']
['a'	'c'	'b'	'g'	'f'	'h'	'j'	'e'	'd'	'i']
['e'	'd'	'h'	'a'	'b'	'c'	'g'	'f'	'j'	'i']
['c'	'i'	'e'	'a'	'd'	'h'	'f'	'j'	'g'	'b']
['a'	'h'	'e'	'f'	'c'	'j'	'g'	'b'	'i'	'd']
['j'	'b'	'g'	'e'	'd'	'a'	'c'	'h'	'f'	'i']
['h'	'f'	'd'	'b'	'a'	'e'	'i'	'j'	'c'	'g']
['d'	'b'	'f'	'e'	'j'	'h'	'a'	'g'	'c'	'i']
['e'	'c'	'a'	'h'	'b'	'j'	'i'	'd'	'f'	'g']
['g'	'f'	'j'	'c'	'i'	'h'	'b'	'e'	'a'	'd']
['a'	'j'	'd'	'h'	'g'	'i'	'b'	'e'	'c'	'f']
['c'	'f'	'g'	'd'	'e'	'a'	'h'	'i'	'b'	'j']
['d'	'a'	'f'	'h'	'g'	'b'	'j'	'i'	'c'	'e']
['g'	'a'	'i'	'b'	'h'	'c'	'j'	'd'	'f'	'e']
['c'	'f'	'g'	'd'	'a'	'h'	'i'	'e'	'j'	'b']
['a'	'g'	'i'	'e'	'h'	'j'	'b'	'f'	'd'	'c']
['a'	'e'	'g'	'f'	'd'	'j'	'c'	'b'	'h'	'i']
['i'	'b'	'd'	'c'	'e'	'j'	'h'	'g'	'f'	'a']
['g'	'j'	'c'	'd'	'h'	'a'	'i'	'f'	'e'	'b']
['h'	'i'	'f'	'a'	'j'	'e'	'c'	'b'	'g'	'd']
['c'	'e'	'f'	'b'	'i'	'h'	'j'	'd'	'g'	'a']
['e'	'i'	'c'	'd'	'a'	'h'	'g'	'j'	'b'	'f']
['f'	'e'	'b'	'a'	'i'	'j'	'd'	'h'	'c'	'g']
['e'	'i'	'j'	'a'	'd'	'c'	'b'	'g'	'f'	'h']
['g'	'i'	'a'	'b'	'd'	'h'	'f'	'j'	'e'	'c']
['i'	'h'	'f'	'j'	'e'	'a'	'g'	'c'	'b'	'd']
['h'	'b'	'a'	'i'	'g'	'f'	'e'	'd'	'j'	'c']
['h'	'c'	'b'	'f'	'a'	'g'	'e'	'd'	'j'	'i']
['c'	'h'	'd'	'g'	'f'	'b'	'a'	'e'	'i'	'j']
['g'	'c'	'j'	'a'	'h'	'd'	'e'	'b'	'f'	'i']
['c'	'a'	'b'	'e'	'd'	'j'	'h'	'f'	'i'	'g']
['c'	'g'	'j'	'e'	'b'	'a'	'h'	'i'	'f'	'd']
['a'	'h'	'i'	'f'	'e'	'j'	'g'	'b'	'c'	'd']
['f'	'd'	'j'	'c'	'a'	'g'	'e'	'b'	'h'	'i']
['a'	'g'	'i'	'd'	'f'	'c'	'h'	'j'	'b'	'e']
['d'	'c'	'j'	'i'	'g'	'f'	'h'	'e'	'b'	'a']
['f'	'e'	'd'	'g'	'i'	'h'	'c'	'j'	'b'	'a']
['d'	'e'	'g'	'f'	'b'	'h'	'i'	'a'	'j'	'c']
['h'	'i'	'd'	'b'	'f'	'a'	'c'	'g'	'e'	'j']
['h'	'd'	'b'	'a'	'e'	'j'	'c'	'i'	'g'	'f']
['j'	'e'	'h'	'b'	'g'	'f'	'd'	'i'	'a'	'c']
['c'	'b'	'a'	'g'	'j'	'f'	'h'	'e'	'd'	'i']
['e'	'f'	'h'	'g'	'a'	'b'	'i'	'd'	'j'	'c']
['a'	'd'	'b'	'c'	'i'	'h'	'g'	'j'	'f'	'e']
['c'	'j'	'e'	'a'	'f'	'g'	'i'	'b'	'd'	'h']
['i'	'h'	'd'	'b'	'f'	'a'	'j'	'c'	'g'	'e']
['h'	'j'	'g'	'a'	'c'	'd'	'i'	'b'	'e'	'f']
['a'	'f'	'g'	'b'	'i'	'e'	'd'	'c'	'h'	'j']
['i'	'e'	'a'	'b'	'c'	'j'	'h'	'd'	'f'	'g']
['b'	'd'	'i'	'c'	'h'	'g'	'a'	'j'	'f'	'e']
['e'	'a'	'g'	'i'	'd'	'h'	'f'	'j'	'b'	'c']
['i'	'f'	'b'	'a'	'd'	'e'	'c'	'g'	'h'	'j']
['c'	'j'	'g'	'a'	'd'	'i'	'f'	'h'	'e'	'b']
['d'	'i'	'h'	'a'	'b'	'j'	'g'	'e'	'f'	'c']
['c'	'a'	'b'	'i'	'e'	'j'	'h'	'g'	'f'	'd']
['e'	'd'	'h'	'g'	'c'	'j'	'a'	'f'	'b'	'i']
['e'	'j'	'a'	'd'	'b'	'h'	'f'	'c'	'g'	'i']
['j'	'b'	'h'	'e'	'd'	'g'	'a'	'c'	'f'	'i']
['a'	'e'	'c'	'd'	'h'	'i'	'j'	'f'	'b'	'g']
['i'	'g'	'c'	'f'	'a'	'd'	'h'	'e'	'j'	'b']
['h'	'i'	'f'	'a'	'b'	'g'	'c'	'e'	'd'	'j']
['d'	'g'	'i'	'f'	'b'	'e'	'a'	'h'	'j'	'c']
['j'	'i'	'g'	'h'	'd'	'f'	'e'	'c'	'a'	'b']
['i'	'h'	'b'	'a'	'g'	'd'	'j'	'e'	'f'	'c']
['d'	'j'	'i'	'g'	'e'	'f'	'a'	'h'	'b'	'c']
['f'	'c'	'd'	'g'	'j'	'i'	'h'	'e'	'a'	'b']
['h'	'j'	'f'	'e'	'g'	'c'	'i'	'a'	'b'	'd']
['e'	'b'	'g'	'j'	'c'	'a'	'h'	'd'	'f'	'i']
['h'	'e'	'i'	'a'	'g'	'b'	'j'	'f'	'd'	'c']
['e'	'c'	'g'	'a'	'd'	'f'	'h'	'i'	'j'	'b']
['d'	'i'	'j'	'f'	'h'	'g'	'b'	'a'	'c'	'e']
['d'	'g'	'i'	'b'	'e'	'a'	'c'	'f'	'h'	'j']
['i'	'b'	'h'	'e'	'f'	'c'	'j'	'd'	'g'	'a']
['a'	'b'	'g'	'j'	'e'	'd'	'f'	'i'	'c'	'h']
['a'	'h'	'd'	'e'	'i'	'g'	'c'	'j'	'b'	'f']
['h'	'd'	'g'	'e'	'i'	'f'	'b'	'j'	'a'	'c']
['h'	'a'	'f'	'j'	'g'	'i'	'c'	'e'	'd'	'b']
['h'	'g'	'f'	'b'	'i'	'j'	'd'	'e'	'a'	'c']
['c'	'j'	'b'	'd'	'e'	'g'	'a'	'f'	'h'	'i']
['i'	'b'	'd'	'g'	'c'	'j'	'e'	'a'	'f'	'h']
['d'	'e'	'g'	'b'	'j'	'h'	'c'	'i'	'f'	'a']
['h'	'd'	'b'	'g'	'a'	'j'	'e'	'i'	'c'	'f']
['j'	'b'	'i'	'c'	'a'	'f'	'h'	'e'	'g'	'd']
['i'	'a'	'h'	'g'	'j'	'f'	'd'	'b'	'c'	'e']
['e'	'a'	'd'	'b'	'g'	'c'	'h'	'j'	'i'	'f']
['d'	'f'	'c'	'e'	'g'	'a'	'b'	'i'	'j'	'h']
['g'	'a'	'c'	'b'	'd'	'h'	'f'	'i'	'j'	'e']
['a'	'd'	'j'	'b'	'i'	'f'	'c'	'h'	'e'	'g']
['c'	'e'	'f'	'a'	'd'	'g'	'b'	'i'	'h'	'j']
['c'	'd'	'f'	'i'	'h'	'j'	'g'	'b'	'e'	'a']
['e'	'g'	'h'	'i'	'f'	'b'	'a'	'j'	'd'	'c']
['j'	'b'	'i'	'd'	'f'	'g'	'h'	'a'	'e'	'c']
['j'	'g'	'd'	'e'	'h'	'a'	'c'	'b'	'i'	'f']
['d'	'g'	'i'	'f'	'b'	'e'	'c'	'j'	'h'	'a']
['e'	'f'	'h'	'i'	'c'	'a'	'b'	'd'	'j'	'g']
['a'	'g'	'h'	'd'	'f'	'j'	'i'	'c'	'b'	'e']
['e'	'j'	'h'	'c'	'd'	'b'	'a'	'i'	'f'	'g']
['d'	'e'	'i'	'c'	'h'	'j'	'a'	'g'	'b'	'f']
['j'	'a'	'b'	'd'	'h'	'e'	'g'	'f'	'c'	'i']
['d'	'i'	'j'	'h'	'g'	'a'	'c'	'b'	'e'	'f']
['g'	'c'	'b'	'i'	'a'	'h'	'f'	'e'	'd'	'j']
['f'	'e'	'i'	'a'	'j'	'd'	'b'	'g'	'h'	'c']
['f'	'i'	'c'	'h'	'd'	'g'	'a'	'b'	'j'	'e']
['i'	'c'	'h'	'e'	'd'	'a'	'j'	'g'	'f'	'b']
['f'	'd'	'a'	'j'	'h'	'c'	'g'	'b'	'i'	'e']
['d'	'a'	'f'	'h'	'j'	'g'	'c'	'e'	'b'	'i']
['b'	'i'	'f'	'e'	'h'	'j'	'g'	'a'	'd'	'c']
['b'	'c'	'h'	'i'	'f'	'j'	'a'	'e'	'd'	'g']
['a'	'e'	'g'	'b'	'h'	'c'	'j'	'd'	'i'	'f']
['b'	'i'	'h'	'c'	'd'	'a'	'g'	'j'	'e'	'f']
['g'	'e'	'b'	'f'	'h'	'd'	'j'	'i'	'c'	'a']
['e'	'i'	'h'	'f'	'd'	'g'	'c'	'a'	'j'	'b']
['b'	'c'	'h'	'i'	'e'	'g'	'j'	'd'	'f'	'a']
['f'	'i'	'g'	'c'	'h'	'e'	'b'	'd'	'a'	'j']
['h'	'e'	'a'	'f'	'b'	'g'	'i'	'd'	'j'	'c']
['f'	'i'	'j'	'e'	'h'	'd'	'b'	'c'	'a'	'g']
['h'	'f'	'd'	'e'	'a'	'j'	'i'	'g'	'c'	'b']
['g'	'c'	'j'	'e'	'b'	'd'	'i'	'a'	'h'	'f']
['d'	'i'	'a'	'h'	'j'	'f'	'g'	'b'	'c'	'e']
['i'	'h'	'a'	'j'	'g'	'c'	'd'	'b'	'f'	'e']
['d'	'a'	'b'	'j'	'c'	'h'	'g'	'e'	'i'	'f']
['d'	'g'	'b'	'h'	'j'	'e'	'a'	'i'	'f'	'c']
['b'	'c'	'j'	'd'	'f'	'a'	'e'	'h'	'i'	'g']
['b'	'a'	'j'	'd'	'g'	'e'	'h'	'c'	'f'	'i']
['g'	'j'	'f'	'a'	'i'	'e'	'h'	'd'	'b'	'c']
['i'	'a'	'b'	'c'	'j'	'g'	'h'	'f'	'e'	'd']
['h'	'j'	'f'	'c'	'g'	'i'	'd'	'b'	'a'	'e']
['c'	'g'	'f'	'j'	'd'	'e'	'b'	'a'	'i'	'h']
['e'	'd'	'a'	'f'	'g'	'h'	'b'	'c'	'j'	'i']
['h'	'b'	'g'	'e'	'c'	'd'	'i'	'f'	'a'	'j']
['e'	'd'	'b'	'g'	'a'	'f'	'i'	'c'	'h'	'j']
['i'	'c'	'e'	'd'	'f'	'h'	'a'	'b'	'g'	'j']
['i'	'b'	'g'	'd'	'h'	'e'	'j'	'c'	'f'	'a']
['j'	'e'	'f'	'h'	'g'	'd'	'b'	'c'	'a'	'i']
['h'	'f'	'j'	'a'	'd'	'g'	'e'	'i'	'b'	'c']
['i'	'a'	'h'	'f'	'c'	'g'	'j'	'b'	'd'	'e']
['f'	'e'	'd'	'g'	'b'	'h'	'j'	'i'	'c'	'a']
['f'	'a'	'b'	'j'	'e'	'i'	'd'	'h'	'c'	'g']
['a'	'd'	'c'	'j'	'e'	'b'	'h'	'g'	'i'	'f']
['g'	'a'	'e'	'j'	'h'	'c'	'd'	'b'	'i'	'f']
['g'	'c'	'e'	'f'	'd'	'i'	'a'	'j'	'b'	'h']
['b'	'a'	'g'	'h'	'd'	'f'	'e'	'j'	'c'	'i']
['g'	'j'	'i'	'c'	'e'	'h'	'b'	'f'	'a'	'd']
['e'	'd'	'j'	'a'	'g'	'c'	'b'	'f'	'h'	'i']
['e'	'h'	'f'	'i'	'b'	'c'	'g'	'a'	'j'	'd']
['e'	'j'	'g'	'a'	'f'	'i'	'c'	'd'	'h'	'b']
['h'	'c'	'b'	'd'	'j'	'a'	'f'	'e'	'g'	'i']
['i'	'a'	'h'	'd'	'e'	'f'	'j'	'b'	'c'	'g']
['f'	'a'	'i'	'j'	'b'	'd'	'c'	'g'	'e'	'h']
['d'	'e'	'b'	'h'	'i'	'a'	'j'	'f'	'g'	'c']
['e'	'h'	'c'	'b'	'a'	'g'	'i'	'f'	'd'	'j']
['g'	'd'	'i'	'a'	'h'	'e'	'j'	'b'	'f'	'c']
['f'	'h'	'b'	'i'	'c'	'g'	'e'	'j'	'd'	'a']
['h'	'b'	'd'	'a'	'c'	'i'	'e'	'f'	'g'	'j']
['h'	'a'	'j'	'b'	'c'	'e'	'g'	'i'	'd'	'f']
['f'	'i'	'd'	'c'	'e'	'h'	'g'	'a'	'b'	'j']
['d'	'h'	'a'	'c'	'i'	'g'	'b'	'f'	'j'	'e']
['a'	'j'	'd'	'g'	'f'	'b'	'i'	'e'	'h'	'c']
['j'	'd'	'e'	'b'	'f'	'i'	'c'	'a'	'h'	'g']
['f'	'j'	'c'	'b'	'e'	'd'	'h'	'a'	'i'	'g']
['e'	'g'	'b'	'd'	'c'	'f'	'j'	'h'	'a'	'i']
['d'	'g'	'c'	'b'	'h'	'a'	'j'	'e'	'i'	'f']
['e'	'f'	'd'	'b'	'a'	'c'	'g'	'j'	'i'	'h']
['e'	'g'	'd'	'c'	'h'	'i'	'b'	'j'	'a'	'f']
['a'	'b'	'i'	'j'	'f'	'c'	'g'	'e'	'h'	'd']
['f'	'e'	'd'	'g'	'c'	'j'	'h'	'a'	'b'	'i']
['f'	'b'	'h'	'g'	'j'	'i'	'c'	'd'	'a'	'e']
['f'	'i'	'e'	'a'	'd'	'c'	'b'	'g'	'h'	'j']
['e'	'c'	'j'	'b'	'g'	'd'	'f'	'a'	'i'	'h']
['f'	'd'	'h'	'j'	'i'	'c'	'b'	'g'	'a'	'e']
['f'	'a'	'b'	'j'	'd'	'e'	'c'	'h'	'i'	'g']
['e'	'f'	'a'	'g'	'd'	'j'	'c'	'b'	'h'	'i']
['i'	'b'	'c'	'j'	'd'	'e'	'g'	'h'	'a'	'f']
['e'	'h'	'f'	'a'	'j'	'b'	'i'	'd'	'c'	'g']
['b'	'd'	'e'	'i'	'f'	'a'	'j'	'g'	'c'	'h']
['e'	'a'	'h'	'i'	'd'	'j'	'c'	'f'	'g'	'b']
['f'	'c'	'g'	'a'	'j'	'd'	'b'	'e'	'h'	'i']
['e'	'c'	'a'	'f'	'h'	'j'	'd'	'i'	'g'	'b']
['b'	'h'	'i'	'c'	'e'	'j'	'a'	'g'	'f'	'd']
['j'	'g'	'b'	'i'	'c'	'f'	'h'	'e'	'a'	'd']
['c'	'd'	'i'	'g'	'j'	'h'	'f'	'a'	'b'	'e']
['e'	'a'	'g'	'h'	'i'	'd'	'j'	'f'	'b'	'c']
['b'	'f'	'h'	'g'	'j'	'e'	'c'	'a'	'i'	'd']
['j'	'f'	'h'	'a'	'b'	'i'	'g'	'c'	'd'	'e']
['b'	'c'	'f'	'a'	'e'	'j'	'g'	'i'	'h'	'd']
['e'	'g'	'b'	'a'	'i'	'd'	'j'	'c'	'f'	'h']
['h'	'c'	'i'	'b'	'e'	'f'	'g'	'j'	'd'	'a']
['b'	'i'	'a'	'c'	'e'	'h'	'f'	'g'	'd'	'j']
['f'	'j'	'b'	'i'	'a'	'd'	'g'	'c'	'h'	'e']
['a'	'g'	'j'	'd'	'b'	'e'	'f'	'i'	'h'	'c']
['b'	'h'	'e'	'i'	'a'	'c'	'j'	'f'	'd'	'g']
['f'	'i'	'g'	'b'	'c'	'a'	'h'	'd'	'j'	'e']
['i'	'a'	'e'	'g'	'd'	'b'	'j'	'f'	'h'	'c']
['c'	'g'	'a'	'i'	'd'	'e'	'j'	'b'	'f'	'h']
['j'	'h'	'e'	'b'	'd'	'i'	'f'	'g'	'c'	'a']
['d'	'e'	'h'	'j'	'a'	'f'	'b'	'c'	'i'	'g']
['g'	'b'	'i'	'c'	'e'	'a'	'f'	'j'	'd'	'h']
['d'	'j'	'g'	'b'	'a'	'i'	'c'	'e'	'h'	'f']
['h'	'a'	'c'	'j'	'f'	'd'	'i'	'g'	'e'	'b']
['g'	'b'	'e'	'c'	'h'	'f'	'j'	'd'	'a'	'i']
['b'	'g'	'a'	'f'	'd'	'j'	'c'	'h'	'e'	'i']
['i'	'e'	'f'	'a'	'h'	'd'	'c'	'g'	'j'	'b']
['b'	'i'	'h'	'g'	'c'	'e'	'j'	'f'	'd'	'a']
['a'	'd'	'e'	'i'	'g'	'c'	'h'	'f'	'b'	'j']
['h'	'd'	'j'	'a'	'g'	'f'	'b'	'i'	'c'	'e']
['f'	'h'	'c'	'd'	'i'	'j'	'g'	'a'	'e'	'b']
['d'	'j'	'e'	'f'	'i'	'h'	'c'	'a'	'g'	'b']
['d'	'c'	'j'	'a'	'i'	'b'	'e'	'h'	'f'	'g']
['h'	'g'	'f'	'c'	'j'	'b'	'a'	'd'	'e'	'i']
['a'	'b'	'e'	'i'	'd'	'c'	'j'	'f'	'g'	'h']
['e'	'a'	'i'	'j'	'b'	'f'	'd'	'h'	'g'	'c']
['a'	'e'	'g'	'j'	'c'	'i'	'f'	'b'	'h'	'd']
['a'	'h'	'c'	'g'	'd'	'b'	'i'	'e'	'j'	'f']
['c'	'f'	'b'	'h'	'j'	'e'	'g'	'a'	'd'	'i']
['g'	'e'	'i'	'd'	'j'	'c'	'h'	'b'	'a'	'f']
['c'	'e'	'f'	'a'	'g'	'b'	'h'	'i'	'd'	'j']
['a'	'c'	'j'	'i'	'f'	'g'	'e'	'h'	'b'	'd']
['c'	'd'	'i'	'g'	'a'	'h'	'e'	'f'	'b'	'j']
['j'	'f'	'd'	'i'	'b'	'e'	'h'	'c'	'g'	'a']
['f'	'j'	'e'	'i'	'a'	'g'	'h'	'c'	'b'	'd']
['d'	'h'	'g'	'b'	'i'	'f'	'e'	'c'	'j'	'a']
['i'	'f'	'e'	'g'	'c'	'j'	'h'	'd'	'b'	'a']
['c'	'h'	'j'	'g'	'e'	'b'	'd'	'i'	'a'	'f']
['f'	'i'	'd'	'e'	'c'	'g'	'b'	'a'	'j'	'h']
['f'	'i'	'd'	'j'	'h'	'e'	'a'	'c'	'b'	'g']
['g'	'f'	'j'	'e'	'a'	'd'	'b'	'c'	'h'	'i']
['c'	'j'	'd'	'g'	'h'	'f'	'i'	'a'	'b'	'e']
['h'	'e'	'a'	'd'	'c'	'j'	'b'	'i'	'g'	'f']
['a'	'd'	'h'	'f'	'g'	'j'	'b'	'c'	'e'	'i']
['h'	'd'	'c'	'i'	'f'	'g'	'j'	'e'	'b'	'a']
['f'	'j'	'd'	'b'	'i'	'a'	'h'	'c'	'e'	'g']
['i'	'c'	'e'	'b'	'a'	'f'	'd'	'g'	'h'	'j']
['b'	'j'	'a'	'g'	'f'	'i'	'e'	'c'	'h'	'd']
['a'	'c'	'h'	'e'	'b'	'i'	'j'	'g'	'd'	'f']
['d'	'h'	'j'	'f'	'i'	'e'	'a'	'b'	'g'	'c']
['a'	'h'	'g'	'i'	'j'	'f'	'e'	'b'	'd'	'c']
['g'	'a'	'c'	'b'	'f'	'd'	'h'	'e'	'i'	'j']
['c'	'j'	'a'	'f'	'd'	'i'	'h'	'g'	'e'	'b']
['f'	'a'	'j'	'g'	'c'	'b'	'h'	'i'	'd'	'e']
['f'	'e'	'g'	'a'	'h'	'd'	'j'	'c'	'b'	'i']
['a'	'd'	'f'	'h'	'j'	'b'	'i'	'c'	'g'	'e']
['b'	'h'	'e'	'a'	'f'	'i'	'c'	'j'	'g'	'd']
['a'	'h'	'g'	'i'	'e'	'j'	'c'	'f'	'b'	'd']
['h'	'j'	'd'	'e'	'b'	'a'	'i'	'f'	'c'	'g']
['g'	'a'	'f'	'e'	'c'	'b'	'h'	'i'	'j'	'd']
['a'	'g'	'f'	'h'	'd'	'c'	'e'	'i'	'j'	'b']
['a'	'h'	'f'	'e'	'c'	'd'	'j'	'i'	'g'	'b']
['j'	'a'	'h'	'b'	'g'	'e'	'd'	'c'	'i'	'f']
['h'	'j'	'c'	'g'	'i'	'd'	'a'	'b'	'e'	'f']
['h'	'd'	'j'	'g'	'c'	'a'	'b'	'f'	'e'	'i']
['a'	'd'	'g'	'j'	'i'	'c'	'h'	'e'	'f'	'b']
['f'	'i'	'b'	'g'	'j'	'h'	'd'	'c'	'a'	'e']
['h'	'g'	'e'	'c'	'j'	'd'	'i'	'a'	'f'	'b']
['g'	'i'	'e'	'h'	'f'	'b'	'j'	'c'	'a'	'd']
['e'	'b'	'h'	'a'	'f'	'j'	'c'	'g'	'i'	'd']
['c'	'h'	'f'	'g'	'a'	'e'	'd'	'i'	'b'	'j']
['c'	'a'	'b'	'd'	'i'	'f'	'g'	'h'	'e'	'j']
['e'	'f'	'b'	'd'	'g'	'h'	'j'	'i'	'c'	'a']
['a'	'b'	'c'	'g'	'f'	'h'	'i'	'd'	'e'	'j']
['d'	'f'	'a'	'i'	'j'	'c'	'h'	'e'	'g'	'b']
['i'	'd'	'j'	'c'	'g'	'b'	'h'	'f'	'e'	'a']
['a'	'h'	'd'	'g'	'e'	'b'	'f'	'i'	'c'	'j']
['g'	'h'	'c'	'a'	'j'	'f'	'b'	'e'	'd'	'i']
['i'	'h'	'd'	'c'	'g'	'a'	'f'	'b'	'e'	'j']
['d'	'e'	'c'	'f'	'g'	'h'	'i'	'j'	'a'	'b']
['f'	'b'	'i'	'a'	'h'	'j'	'c'	'd'	'e'	'g']
['j'	'e'	'b'	'c'	'd'	'h'	'a'	'i'	'f'	'g']
['h'	'f'	'a'	'c'	'b'	'j'	'i'	'e'	'd'	'g']
['g'	'a'	'f'	'e'	'c'	'i'	'h'	'b'	'd'	'j']
['c'	'i'	'g'	'j'	'd'	'a'	'b'	'h'	'e'	'f']
['h'	'f'	'c'	'j'	'b'	'd'	'i'	'a'	'e'	'g']
['j'	'd'	'g'	'c'	'e'	'a'	'h'	'f'	'b'	'i']
['h'	'a'	'j'	'e'	'b'	'c'	'i'	'f'	'g'	'd']
['b'	'i'	'h'	'f'	'j'	'c'	'g'	'a'	'd'	'e']
['j'	'd'	'f'	'g'	'e'	'a'	'i'	'h'	'b'	'c']
['e'	'h'	'g'	'a'	'i'	'f'	'j'	'b'	'c'	'd']
['h'	'j'	'f'	'c'	'a'	'd'	'e'	'g'	'b'	'i']
['f'	'a'	'd'	'j'	'e'	'g'	'i'	'h'	'c'	'b']
['i'	'a'	'd'	'g'	'b'	'c'	'j'	'f'	'e'	'h']
['e'	'g'	'i'	'j'	'b'	'h'	'd'	'f'	'a'	'c']
['g'	'b'	'e'	'a'	'c'	'i'	'j'	'd'	'f'	'h']
['d'	'g'	'h'	'f'	'j'	'c'	'e'	'b'	'i'	'a']
['f'	'c'	'i'	'j'	'a'	'g'	'b'	'e'	'h'	'd']
['b'	'd'	'e'	'h'	'c'	'g'	'i'	'a'	'j'	'f']
['f'	'j'	'b'	'd'	'a'	'c'	'g'	'h'	'i'	'e']
['f'	'j'	'h'	'b'	'e'	'g'	'd'	'a'	'i'	'c']
['j'	'b'	'e'	'i'	'g'	'c'	'a'	'd'	'h'	'f']
['a'	'f'	'b'	'c'	'i'	'd'	'g'	'e'	'h'	'j']
['f'	'i'	'g'	'c'	'e'	'b'	'j'	'd'	'h'	'a']
['f'	'e'	'a'	'i'	'd'	'h'	'c'	'b'	'j'	'g']
['b'	'j'	'e'	'f'	'a'	'c'	'h'	'd'	'i'	'g']
['c'	'h'	'd'	'b'	'f'	'i'	'a'	'e'	'j'	'g']
['i'	'd'	'e'	'f'	'g'	'c'	'j'	'b'	'h'	'a']
['f'	'a'	'h'	'd'	'j'	'b'	'e'	'g'	'i'	'c']
['b'	'i'	'j'	'h'	'e'	'f'	'd'	'a'	'g'	'c']
['h'	'a'	'b'	'd'	'c'	'f'	'i'	'g'	'j'	'e']
['g'	'e'	'c'	'f'	'd'	'b'	'h'	'i'	'j'	'a']
['i'	'g'	'h'	'b'	'd'	'f'	'e'	'c'	'j'	'a']
['c'	'g'	'f'	'e'	'j'	'd'	'i'	'h'	'a'	'b']
['f'	'g'	'e'	'h'	'a'	'j'	'b'	'i'	'd'	'c']
['j'	'g'	'b'	'e'	'c'	'i'	'h'	'd'	'a'	'f']
['h'	'b'	'f'	'a'	'g'	'i'	'd'	'j'	'e'	'c']
['f'	'd'	'i'	'b'	'a'	'e'	'j'	'g'	'c'	'h']
['d'	'h'	'e'	'f'	'j'	'g'	'a'	'b'	'i'	'c']
['g'	'f'	'c'	'h'	'd'	'j'	'b'	'i'	'a'	'e']
['f'	'a'	'j'	'i'	'h'	'b'	'd'	'g'	'e'	'c']
['g'	'b'	'i'	'e'	'f'	'h'	'a'	'c'	'j'	'd']
['h'	'e'	'i'	'a'	'd'	'c'	'f'	'b'	'j'	'g']
['c'	'i'	'e'	'g'	'd'	'a'	'h'	'f'	'j'	'b']
['h'	'b'	'i'	'c'	'd'	'j'	'a'	'f'	'e'	'g']
['d'	'f'	'a'	'e'	'c'	'g'	'j'	'b'	'h'	'i']
['e'	'g'	'i'	'f'	'd'	'a'	'b'	'h'	'j'	'c']
['e'	'i'	'b'	'c'	'h'	'j'	'f'	'd'	'a'	'g']
['d'	'e'	'h'	'i'	'g'	'a'	'b'	'c'	'f'	'j']
['b'	'c'	'h'	'j'	'i'	'a'	'd'	'f'	'e'	'g']
['j'	'b'	'a'	'g'	'i'	'e'	'h'	'c'	'd'	'f']
['i'	'd'	'b'	'c'	'a'	'e'	'j'	'g'	'f'	'h']
['c'	'i'	'd'	'g'	'j'	'a'	'h'	'f'	'e'	'b']
['g'	'c'	'j'	'i'	'h'	'b'	'd'	'a'	'e'	'f']
['i'	'f'	'g'	'c'	'd'	'j'	'e'	'a'	'b'	'h']
['e'	'g'	'd'	'j'	'c'	'b'	'f'	'i'	'h'	'a']
['c'	'f'	'b'	'a'	'd'	'i'	'e'	'j'	'g'	'h']
['d'	'b'	'c'	'j'	'h'	'i'	'a'	'f'	'g'	'e']
['d'	'i'	'a'	'j'	'b'	'c'	'h'	'e'	'f'	'g']
['b'	'h'	'i'	'e'	'c'	'a'	'd'	'g'	'f'	'j']
['g'	'j'	'i'	'e'	'h'	'f'	'b'	'c'	'a'	'd']
['h'	'b'	'c'	'i'	'g'	'f'	'e'	'd'	'a'	'j']
['b'	'e'	'd'	'c'	'g'	'h'	'a'	'f'	'i'	'j']
['g'	'f'	'e'	'b'	'c'	'a'	'j'	'i'	'd'	'h']
['j'	'a'	'i'	'g'	'b'	'd'	'e'	'h'	'f'	'c']
['h'	'g'	'f'	'j'	'a'	'c'	'b'	'd'	'i'	'e']
['d'	'i'	'f'	'b'	'j'	'g'	'a'	'c'	'h'	'e']
['e'	'f'	'i'	'c'	'h'	'b'	'g'	'd'	'j'	'a']
['f'	'a'	'j'	'h'	'i'	'd'	'g'	'b'	'c'	'e']
['h'	'c'	'e'	'a'	'b'	'j'	'i'	'd'	'g'	'f']
['b'	'e'	'd'	'a'	'f'	'i'	'g'	'h'	'j'	'c']
['c'	'b'	'f'	'e'	'j'	'd'	'h'	'a'	'g'	'i']
['b'	'j'	'a'	'f'	'c'	'i'	'h'	'e'	'd'	'g']
['h'	'g'	'f'	'b'	'c'	'e'	'd'	'i'	'j'	'a']
['h'	'i'	'g'	'f'	'c'	'b'	'j'	'd'	'e'	'a']
['g'	'i'	'c'	'b'	'e'	'j'	'a'	'h'	'd'	'f']
['i'	'a'	'c'	'j'	'h'	'f'	'b'	'd'	'g'	'e']
['h'	'a'	'e'	'd'	'c'	'g'	'b'	'j'	'f'	'i']
['j'	'i'	'a'	'h'	'e'	'c'	'b'	'g'	'd'	'f']
['d'	'i'	'a'	'j'	'f'	'e'	'g'	'b'	'c'	'h']
['i'	'd'	'j'	'h'	'f'	'a'	'b'	'c'	'g'	'e']
['g'	'i'	'b'	'f'	'j'	'h'	'a'	'e'	'd'	'c']
['b'	'e'	'c'	'i'	'h'	'f'	'd'	'a'	'g'	'j']
['i'	'e'	'h'	'c'	'f'	'a'	'g'	'b'	'd'	'j']
['a'	'j'	'b'	'c'	'd'	'f'	'e'	'i'	'h'	'g']
['i'	'j'	'a'	'g'	'e'	'c'	'b'	'h'	'd'	'f']
['h'	'a'	'c'	'd'	'i'	'e'	'j'	'b'	'g'	'f']
['h'	'e'	'b'	'i'	'c'	'd'	'a'	'f'	'g'	'j']
['i'	'd'	'e'	'c'	'a'	'j'	'b'	'h'	'f'	'g']
['b'	'f'	'e'	'c'	'd'	'h'	'j'	'i'	'a'	'g']
['i'	'f'	'e'	'c'	'd'	'a'	'h'	'g'	'j'	'b']
['b'	'h'	'g'	'e'	'j'	'd'	'f'	'a'	'i'	'c']
['d'	'j'	'i'	'g'	'h'	'c'	'e'	'b'	'a'	'f']
['a'	'e'	'i'	'j'	'b'	'f'	'd'	'c'	'g'	'h']
['f'	'd'	'h'	'c'	'e'	'i'	'a'	'g'	'j'	'b']
['i'	'h'	'j'	'g'	'e'	'b'	'f'	'a'	'd'	'c']
['d'	'b'	'f'	'j'	'e'	'c'	'a'	'h'	'g'	'i']
['h'	'j'	'e'	'c'	'f'	'i'	'a'	'g'	'b'	'd']
['i'	'b'	'a'	'f'	'h'	'd'	'j'	'g'	'e'	'c']
['j'	'd'	'h'	'i'	'a'	'e'	'f'	'g'	'c'	'b']
['j'	'e'	'i'	'g'	'f'	'c'	'h'	'd'	'b'	'a']
['e'	'h'	'j'	'a'	'g'	'i'	'd'	'c'	'b'	'f']
['h'	'f'	'e'	'b'	'd'	'j'	'g'	'a'	'i'	'c']
['j'	'e'	'c'	'b'	'd'	'h'	'i'	'a'	'f'	'g']
['d'	'j'	'c'	'i'	'f'	'e'	'b'	'h'	'g'	'a']
['h'	'f'	'j'	'i'	'b'	'c'	'e'	'g'	'd'	'a']
['j'	'i'	'e'	'h'	'a'	'd'	'f'	'g'	'c'	'b']
['j'	'h'	'f'	'g'	'a'	'd'	'e'	'i'	'c'	'b']
['h'	'i'	'f'	'g'	'a'	'e'	'd'	'j'	'c'	'b']
['f'	'c'	'b'	'j'	'e'	'g'	'i'	'd'	'a'	'h']
['h'	'i'	'a'	'f'	'e'	'd'	'b'	'j'	'g'	'c']
['c'	'a'	'd'	'b'	'g'	'i'	'f'	'e'	'j'	'h']
['b'	'f'	'j'	'd'	'e'	'i'	'g'	'h'	'c'	'a']
['h'	'c'	'd'	'f'	'b'	'a'	'i'	'g'	'e'	'j']
['b'	'i'	'a'	'j'	'e'	'c'	'g'	'h'	'f'	'd']
['j'	'c'	'e'	'h'	'i'	'a'	'f'	'g'	'b'	'd']
['d'	'a'	'c'	'f'	'h'	'b'	'g'	'i'	'j'	'e']
['i'	'g'	'h'	'f'	'a'	'b'	'd'	'j'	'e'	'c']
['a'	'b'	'd'	'h'	'e'	'j'	'i'	'c'	'g'	'f']
['c'	'f'	'i'	'h'	'j'	'e'	'd'	'a'	'b'	'g']
['a'	'e'	'f'	'd'	'j'	'i'	'b'	'c'	'g'	'h']
['j'	'd'	'h'	'e'	'a'	'f'	'c'	'g'	'i'	'b']
['b'	'g'	'f'	'd'	'h'	'j'	'i'	'c'	'e'	'a']
['f'	'i'	'j'	'g'	'd'	'c'	'a'	'b'	'h'	'e']
['h'	'd'	'e'	'i'	'a'	'j'	'b'	'g'	'f'	'c']
['d'	'j'	'c'	'i'	'a'	'h'	'f'	'b'	'e'	'g']
['b'	'f'	'g'	'a'	'h'	'i'	'c'	'j'	'd'	'e']
['h'	'd'	'f'	'a'	'i'	'j'	'b'	'g'	'c'	'e']
['h'	'f'	'i'	'j'	'e'	'a'	'b'	'c'	'g'	'd']
['j'	'h'	'c'	'e'	'd'	'a'	'b'	'f'	'i'	'g']
['a'	'i'	'h'	'e'	'g'	'd'	'c'	'f'	'j'	'b']
['d'	'f'	'h'	'c'	'e'	'g'	'a'	'i'	'b'	'j']
['f'	'a'	'i'	'e'	'c'	'd'	'b'	'g'	'j'	'h']
['a'	'e'	'd'	'c'	'h'	'i'	'f'	'b'	'g'	'j']
['j'	'g'	'f'	'i'	'h'	'c'	'd'	'b'	'e'	'a']
['c'	'i'	'g'	'a'	'f'	'j'	'h'	'b'	'd'	'e']
['c'	'a'	'f'	'h'	'd'	'i'	'j'	'b'	'g'	'e']
['g'	'f'	'e'	'd'	'h'	'a'	'b'	'j'	'i'	'c']
['f'	'e'	'h'	'b'	'g'	'a'	'j'	'd'	'c'	'i']
['f'	'g'	'i'	'j'	'c'	'h'	'd'	'a'	'b'	'e']
['c'	'h'	'g'	'j'	'a'	'b'	'e'	'd'	'f'	'i']
['b'	'i'	'g'	'a'	'f'	'j'	'c'	'd'	'e'	'h']
['c'	'j'	'e'	'h'	'i'	'f'	'd'	'g'	'b'	'a']
['i'	'b'	'h'	'c'	'f'	'd'	'a'	'e'	'j'	'g']
['a'	'c'	'e'	'f'	'b'	'g'	'i'	'j'	'h'	'd']
['d'	'j'	'f'	'e'	'i'	'a'	'g'	'c'	'h'	'b']
['g'	'j'	'a'	'h'	'e'	'f'	'd'	'i'	'b'	'c']
['a'	'i'	'c'	'h'	'f'	'b'	'g'	'd'	'j'	'e']
['j'	'e'	'a'	'g'	'c'	'd'	'b'	'h'	'f'	'i']
['e'	'a'	'f'	'd'	'i'	'b'	'j'	'g'	'c'	'h']
['c'	'd'	'a'	'e'	'j'	'f'	'b'	'i'	'h'	'g']
['a'	'g'	'b'	'e'	'c'	'i'	'j'	'd'	'f'	'h']
['g'	'b'	'i'	'c'	'a'	'f'	'd'	'h'	'j'	'e']
['f'	'b'	'a'	'h'	'i'	'g'	'c'	'j'	'e'	'd']
['a'	'd'	'e'	'f'	'i'	'c'	'g'	'b'	'j'	'h']
['g'	'j'	'c'	'f'	'd'	'a'	'b'	'h'	'i'	'e']
['g'	'b'	'd'	'c'	'f'	'a'	'j'	'i'	'h'	'e']
['d'	'f'	'a'	'g'	'i'	'c'	'h'	'e'	'b'	'j']
['b'	'f'	'e'	'a'	'j'	'g'	'i'	'h'	'd'	'c']
['i'	'b'	'j'	'c'	'a'	'g'	'e'	'd'	'f'	'h']
['b'	'h'	'a'	'd'	'e'	'j'	'i'	'c'	'f'	'g']
['c'	'j'	'i'	'b'	'f'	'e'	'h'	'd'	'g'	'a']
['i'	'c'	'a'	'e'	'f'	'g'	'h'	'd'	'j'	'b']
['h'	'e'	'd'	'f'	'a'	'i'	'c'	'b'	'j'	'g']
['f'	'j'	'h'	'g'	'b'	'i'	'e'	'd'	'c'	'a']
['a'	'j'	'i'	'c'	'f'	'b'	'h'	'g'	'e'	'd']
['b'	'i'	'e'	'd'	'j'	'h'	'g'	'f'	'c'	'a']
['j'	'b'	'd'	'f'	'h'	'i'	'g'	'e'	'a'	'c']
['b'	'a'	'h'	'e'	'g'	'd'	'c'	'f'	'i'	'j']
['g'	'h'	'e'	'f'	'c'	'j'	'd'	'i'	'b'	'a']
['j'	'g'	'b'	'f'	'a'	'd'	'c'	'h'	'i'	'e']
['e'	'j'	'c'	'i'	'a'	'b'	'd'	'h'	'g'	'f']
['g'	'j'	'b'	'a'	'e'	'c'	'd'	'i'	'h'	'f']
['g'	'f'	'j'	'i'	'h'	'e'	'd'	'a'	'b'	'c']
['j'	'f'	'e'	'g'	'h'	'i'	'd'	'a'	'b'	'c']
['j'	'f'	'i'	'h'	'c'	'a'	'e'	'g'	'd'	'b']
['h'	'd'	'i'	'e'	'g'	'f'	'j'	'a'	'c'	'b']
['a'	'f'	'g'	'e'	'd'	'i'	'b'	'c'	'h'	'j']
['a'	'i'	'b'	'd'	'e'	'c'	'h'	'j'	'f'	'g']
['j'	'h'	'f'	'g'	'd'	'a'	'c'	'e'	'i'	'b']
['f'	'h'	'b'	'i'	'a'	'j'	'g'	'd'	'e'	'c']
['d'	'j'	'h'	'f'	'e'	'a'	'b'	'g'	'i'	'c']
['j'	'c'	'f'	'g'	'e'	'i'	'a'	'd'	'b'	'h']
['h'	'b'	'c'	'e'	'd'	'f'	'g'	'a'	'i'	'j']
['j'	'h'	'b'	'd'	'c'	'e'	'g'	'i'	'a'	'f']
['e'	'c'	'i'	'g'	'b'	'j'	'a'	'f'	'd'	'h']
['i'	'f'	'c'	'e'	'h'	'g'	'a'	'j'	'b'	'd']
['f'	'i'	'c'	'a'	'b'	'e'	'j'	'h'	'g'	'd']
['i'	'a'	'b'	'f'	'j'	'c'	'e'	'g'	'h'	'd']
['g'	'b'	'f'	'c'	'i'	'a'	'h'	'e'	'j'	'd']
['b'	'd'	'e'	'g'	'j'	'i'	'a'	'c'	'f'	'h']
['h'	'g'	'b'	'e'	'c'	'd'	'j'	'f'	'a'	'i']
['g'	'e'	'b'	'f'	'i'	'j'	'h'	'd'	'c'	'a']
['g'	'a'	'h'	'b'	'c'	'i'	'e'	'd'	'f'	'j']
['b'	'g'	'i'	'e'	'f'	'd'	'a'	'c'	'j'	'h']
['j'	'f'	'c'	'i'	'd'	'g'	'e'	'h'	'a'	'b']
['h'	'd'	'i'	'e'	'g'	'b'	'c'	'j'	'f'	'a']
['c'	'e'	'j'	'h'	'g'	'b'	'a'	'i'	'f'	'd']
['j'	'f'	'g'	'a'	'i'	'd'	'b'	'h'	'c'	'e']
['e'	'f'	'a'	'c'	'g'	'j'	'b'	'i'	'h'	'd']
['j'	'h'	'd'	'g'	'c'	'a'	'i'	'f'	'b'	'e']
['d'	'g'	'f'	'a'	'h'	'c'	'e'	'b'	'j'	'i']
['a'	'g'	'e'	'i'	'h'	'b'	'f'	'd'	'c'	'j']
['i'	'e'	'a'	'd'	'g'	'f'	'b'	'c'	'h'	'j']
['h'	'c'	'e'	'd'	'a'	'i'	'f'	'g'	'b'	'j']
['h'	'f'	'i'	'b'	'a'	'd'	'e'	'c'	'j'	'g']
['j'	'e'	'i'	'b'	'a'	'f'	'h'	'd'	'c'	'g']
['e'	'f'	'd'	'i'	'b'	'g'	'a'	'j'	'c'	'h']
['j'	'f'	'i'	'a'	'b'	'c'	'e'	'd'	'h'	'g']
['c'	'f'	'i'	'a'	'g'	'e'	'j'	'd'	'h'	'b']
['b'	'a'	'g'	'c'	'h'	'j'	'd'	'f'	'e'	'i']
['b'	'f'	'g'	'd'	'c'	'h'	'e'	'i'	'a'	'j']
['i'	'b'	'a'	'e'	'g'	'c'	'j'	'f'	'h'	'd']
['b'	'c'	'e'	'd'	'a'	'h'	'i'	'g'	'f'	'j']
['d'	'j'	'g'	'b'	'f'	'c'	'e'	'i'	'h'	'a']
['e'	'a'	'i'	'd'	'c'	'f'	'j'	'b'	'g'	'h']
['e'	'f'	'j'	'g'	'i'	'h'	'b'	'a'	'd'	'c']
['h'	'g'	'b'	'j'	'a'	'c'	'f'	'e'	'd'	'i']
['i'	'h'	'f'	'a'	'g'	'd'	'b'	'e'	'c'	'j']
['d'	'i'	'g'	'c'	'h'	'j'	'a'	'b'	'f'	'e']
['a'	'e'	'd'	'f'	'h'	'j'	'i'	'g'	'b'	'c']
['b'	'c'	'j'	'e'	'g'	'd'	'f'	'h'	'a'	'i']
['c'	'i'	'h'	'e'	'a'	'd'	'j'	'f'	'g'	'b']
['e'	'd'	'g'	'h'	'j'	'f'	'b'	'a'	'c'	'i']
['c'	'd'	'a'	'j'	'b'	'g'	'h'	'e'	'f'	'i']
['f'	'a'	'e'	'j'	'i'	'd'	'b'	'h'	'g'	'c']
['h'	'a'	'g'	'i'	'f'	'b'	'e'	'd'	'c'	'j']
['c'	'e'	'f'	'i'	'a'	'g'	'h'	'j'	'b'	'd']
['a'	'e'	'f'	'j'	'i'	'h'	'd'	'g'	'b'	'c']
['g'	'e'	'c'	'd'	'j'	'a'	'h'	'b'	'f'	'i']
['e'	'd'	'g'	'b'	'h'	'i'	'j'	'a'	'c'	'f']
['i'	'a'	'j'	'd'	'f'	'c'	'b'	'e'	'g'	'h']
['f'	'c'	'i'	'h'	'd'	'b'	'j'	'a'	'g'	'e']
['g'	'b'	'j'	'a'	'i'	'h'	'e'	'c'	'f'	'd']
['i'	'g'	'a'	'f'	'e'	'd'	'c'	'h'	'b'	'j']
['h'	'd'	'g'	'j'	'i'	'b'	'f'	'c'	'e'	'a']
['g'	'i'	'f'	'd'	'h'	'a'	'e'	'j'	'b'	'c']
['b'	'g'	'i'	'f'	'd'	'c'	'a'	'j'	'e'	'h']
['c'	'e'	'h'	'g'	'a'	'd'	'j'	'i'	'f'	'b']
['a'	'h'	'b'	'i'	'e'	'c'	'j'	'g'	'd'	'f']
['f'	'c'	'd'	'e'	'i'	'h'	'g'	'a'	'b'	'j']
['j'	'g'	'a'	'd'	'i'	'h'	'e'	'b'	'f'	'c']
['d'	'e'	'a'	'i'	'g'	'c'	'b'	'j'	'h'	'f']
['e'	'i'	'f'	'a'	'j'	'd'	'h'	'b'	'c'	'g']
['c'	'j'	'g'	'b'	'f'	'e'	'a'	'i'	'h'	'd']
['f'	'i'	'j'	'b'	'c'	'g'	'e'	'a'	'h'	'd']
['f'	'i'	'g'	'j'	'h'	'e'	'b'	'c'	'a'	'd']
['d'	'c'	'i'	'e'	'a'	'j'	'b'	'h'	'f'	'g']
['g'	'b'	'd'	'a'	'c'	'e'	'i'	'f'	'j'	'h']
['d'	'e'	'f'	'a'	'j'	'b'	'h'	'g'	'i'	'c']
['f'	'i'	'b'	'c'	'e'	'a'	'h'	'd'	'g'	'j']
['a'	'g'	'j'	'i'	'b'	'f'	'h'	'c'	'e'	'd']
['b'	'i'	'e'	'd'	'h'	'a'	'g'	'c'	'f'	'j']
['b'	'h'	'j'	'c'	'd'	'e'	'g'	'f'	'i'	'a']
['j'	'f'	'g'	'h'	'i'	'd'	'e'	'a'	'c'	'b']
['f'	'g'	'd'	'a'	'b'	'e'	'h'	'i'	'c'	'j']
['j'	'a'	'e'	'g'	'h'	'd'	'i'	'b'	'c'	'f']
['a'	'd'	'h'	'b'	'c'	'i'	'g'	'f'	'j'	'e']
['c'	'g'	'i'	'b'	'h'	'e'	'f'	'd'	'j'	'a']
['a'	'e'	'i'	'f'	'j'	'h'	'c'	'd'	'b'	'g']
['g'	'i'	'f'	'a'	'c'	'j'	'e'	'h'	'd'	'b']
['f'	'j'	'b'	'h'	'e'	'd'	'c'	'i'	'g'	'a']
['h'	'g'	'f'	'c'	'a'	'i'	'e'	'b'	'j'	'd']
['j'	'b'	'g'	'c'	'h'	'f'	'i'	'd'	'e'	'a']
['j'	'e'	'd'	'i'	'h'	'c'	'f'	'b'	'a'	'g']
['f'	'i'	'e'	'h'	'g'	'j'	'd'	'c'	'a'	'b']
['g'	'a'	'b'	'e'	'c'	'i'	'f'	'j'	'h'	'd']
['h'	'd'	'b'	'j'	'c'	'e'	'g'	'a'	'i'	'f']
['e'	'd'	'h'	'j'	'g'	'f'	'b'	'a'	'c'	'i']
['h'	'c'	'd'	'b'	'j'	'f'	'g'	'e'	'i'	'a']
['a'	'b'	'j'	'i'	'e'	'g'	'h'	'f'	'd'	'c']
['j'	'g'	'd'	'b'	'c'	'f'	'h'	'e'	'i'	'a']
['c'	'g'	'f'	'd'	'j'	'i'	'h'	'a'	'e'	'b']
['b'	'c'	'g'	'f'	'd'	'e'	'h'	'a'	'i'	'j']
['c'	'a'	'g'	'j'	'f'	'h'	'i'	'b'	'e'	'd']
['b'	'a'	'e'	'f'	'd'	'j'	'i'	'g'	'h'	'c']
['j'	'e'	'h'	'g'	'a'	'f'	'b'	'i'	'c'	'd']
['d'	'a'	'e'	'f'	'j'	'h'	'c'	'g'	'i'	'b']
['c'	'b'	'j'	'e'	'd'	'i'	'g'	'h'	'a'	'f']
['f'	'b'	'g'	'h'	'i'	'c'	'd'	'a'	'e'	'j']
['d'	'j'	'e'	'b'	'i'	'c'	'h'	'a'	'g'	'f']
['e'	'b'	'i'	'j'	'h'	'g'	'd'	'f'	'c'	'a']
['b'	'j'	'h'	'g'	'e'	'i'	'a'	'f'	'd'	'c']
['c'	'h'	'b'	'd'	'i'	'j'	'f'	'g'	'a'	'e']
['e'	'b'	'f'	'g'	'i'	'd'	'j'	'c'	'h'	'a']
['a'	'i'	'd'	'f'	'e'	'j'	'c'	'g'	'b'	'h']
['i'	'g'	'e'	'd'	'j'	'a'	'h'	'f'	'b'	'c']
['i'	'e'	'f'	'b'	'g'	'c'	'd'	'a'	'j'	'h']
['i'	'a'	'd'	'g'	'b'	'f'	'c'	'e'	'h'	'j']
['b'	'c'	'f'	'd'	'i'	'a'	'g'	'j'	'h'	'e']
['d'	'i'	'e'	'c'	'a'	'b'	'j'	'f'	'h'	'g']
['f'	'b'	'd'	'a'	'h'	'i'	'c'	'g'	'j'	'e']
['i'	'a'	'c'	'e'	'h'	'j'	'f'	'g'	'd'	'b']
['i'	'e'	'h'	'a'	'g'	'd'	'f'	'c'	'b'	'j']
['i'	'b'	'f'	'g'	'c'	'e'	'j'	'd'	'a'	'h']
['b'	'g'	'c'	'a'	'j'	'e'	'd'	'f'	'h'	'i']
['g'	'b'	'h'	'a'	'j'	'i'	'e'	'd'	'c'	'f']
['e'	'i'	'b'	'j'	'c'	'f'	'd'	'g'	'h'	'a']
['j'	'f'	'g'	'e'	'b'	'd'	'a'	'c'	'h'	'i']
['d'	'b'	'a'	'f'	'i'	'h'	'e'	'c'	'j'	'g']
['d'	'c'	'g'	'j'	'e'	'i'	'h'	'a'	'b'	'f']
['g'	'i'	'd'	'e'	'j'	'b'	'f'	'a'	'c'	'h']
['e'	'c'	'j'	'f'	'd'	'h'	'i'	'g'	'b'	'a']
['g'	'd'	'e'	'j'	'b'	'f'	'i'	'a'	'c'	'h']
['e'	'a'	'g'	'f'	'c'	'i'	'j'	'd'	'h'	'b']
['d'	'i'	'b'	'j'	'e'	'f'	'g'	'a'	'c'	'h']
['a'	'c'	'b'	'f'	'e'	'h'	'i'	'g'	'd'	'j']
['d'	'c'	'j'	'i'	'e'	'a'	'h'	'g'	'f'	'b']
['g'	'h'	'd'	'f'	'b'	'i'	'c'	'j'	'a'	'e']
['a'	'i'	'h'	'e'	'd'	'c'	'g'	'j'	'f'	'b']
['j'	'f'	'g'	'c'	'b'	'd'	'h'	'i'	'a'	'e']
['e'	'f'	'a'	'g'	'b'	'h'	'j'	'c'	'i'	'd']
['c'	'a'	'd'	'f'	'e'	'i'	'j'	'h'	'g'	'b']
['b'	'g'	'f'	'a'	'd'	'i'	'j'	'c'	'h'	'e']
['j'	'd'	'f'	'h'	'a'	'e'	'c'	'b'	'g'	'i']
['h'	'e'	'f'	'j'	'b'	'd'	'i'	'a'	'c'	'g']
['g'	'f'	'd'	'j'	'h'	'a'	'e'	'i'	'c'	'b']
['g'	'f'	'i'	'j'	'a'	'h'	'e'	'd'	'b'	'c']
['e'	'b'	'j'	'h'	'c'	'g'	'i'	'd'	'f'	'a']
['c'	'h'	'i'	'b'	'j'	'a'	'e'	'd'	'g'	'f']
['b'	'h'	'g'	'j'	'i'	'a'	'e'	'd'	'c'	'f']
['a'	'c'	'h'	'j'	'f'	'i'	'g'	'b'	'e'	'd']
['h'	'e'	'c'	'a'	'b'	'j'	'i'	'f'	'g'	'd']
['d'	'j'	'f'	'e'	'a'	'b'	'g'	'i'	'c'	'h']
['a'	'f'	'g'	'i'	'c'	'e'	'h'	'b'	'd'	'j']
['h'	'j'	'e'	'i'	'a'	'd'	'g'	'c'	'f'	'b']
['d'	'g'	'i'	'f'	'b'	'a'	'e'	'c'	'j'	'h']
['e'	'c'	'h'	'a'	'j'	'i'	'b'	'f'	'd'	'g']
['j'	'b'	'a'	'c'	'e'	'h'	'f'	'g'	'd'	'i']
['f'	'i'	'b'	'j'	'c'	'e'	'd'	'g'	'a'	'h']
['h'	'f'	'a'	'i'	'e'	'j'	'g'	'd'	'c'	'b']
['g'	'j'	'e'	'f'	'd'	'i'	'b'	'h'	'a'	'c']
['h'	'b'	'f'	'd'	'c'	'j'	'g'	'i'	'e'	'a']
['d'	'e'	'b'	'j'	'i'	'c'	'f'	'a'	'g'	'h']
['c'	'f'	'i'	'b'	'a'	'g'	'd'	'e'	'h'	'j']
['c'	'e'	'i'	'b'	'd'	'g'	'a'	'f'	'j'	'h']
['c'	'i'	'b'	'f'	'a'	'h'	'd'	'e'	'j'	'g']
['e'	'b'	'h'	'c'	'i'	'd'	'g'	'a'	'j'	'f']
['c'	'e'	'h'	'f'	'g'	'j'	'i'	'd'	'a'	'b']
['i'	'e'	'c'	'g'	'a'	'h'	'd'	'b'	'f'	'j']
['a'	'e'	'f'	'i'	'c'	'j'	'g'	'b'	'h'	'd']
['j'	'a'	'c'	'b'	'g'	'e'	'f'	'h'	'i'	'd']
['j'	'i'	'c'	'g'	'e'	'd'	'a'	'h'	'b'	'f']
['f'	'b'	'c'	'd'	'e'	'j'	'a'	'i'	'h'	'g']
['d'	'i'	'a'	'f'	'j'	'g'	'c'	'h'	'e'	'b']
['e'	'c'	'h'	'a'	'g'	'b'	'f'	'j'	'i'	'd']
['a'	'f'	'g'	'c'	'i'	'e'	'd'	'h'	'j'	'b']
['g'	'a'	'd'	'f'	'j'	'i'	'b'	'c'	'e'	'h']
['e'	'g'	'd'	'h'	'i'	'f'	'b'	'c'	'j'	'a']
['d'	'a'	'j'	'g'	'e'	'i'	'h'	'b'	'c'	'f']
['c'	'f'	'g'	'a'	'i'	'j'	'e'	'd'	'b'	'h']
['a'	'd'	'e'	'c'	'h'	'b'	'i'	'j'	'g'	'f']
['b'	'a'	'c'	'f'	'i'	'j'	'h'	'e'	'g'	'd']
['h'	'c'	'i'	'e'	'j'	'a'	'd'	'f'	'g'	'b']
['g'	'i'	'e'	'h'	'd'	'a'	'j'	'f'	'b'	'c']
['g'	'a'	'd'	'c'	'h'	'f'	'b'	'i'	'j'	'e']
['i'	'g'	'b'	'j'	'f'	'a'	'c'	'e'	'd'	'h']
['c'	'g'	'j'	'a'	'h'	'i'	'f'	'e'	'b'	'd']
['d'	'c'	'e'	'g'	'b'	'i'	'j'	'f'	'h'	'a']
['c'	'j'	'h'	'd'	'b'	'e'	'g'	'a'	'f'	'i']
['h'	'i'	'f'	'b'	'c'	'j'	'e'	'd'	'g'	'a']
['a'	'b'	'd'	'f'	'i'	'e'	'j'	'h'	'g'	'c']
['h'	'e'	'j'	'g'	'i'	'c'	'a'	'b'	'd'	'f']
['g'	'j'	'i'	'e'	'h'	'c'	'd'	'b'	'f'	'a']
['g'	'd'	'a'	'e'	'i'	'c'	'f'	'b'	'h'	'j']
['h'	'b'	'e'	'f'	'g'	'd'	'i'	'j'	'c'	'a']
['f'	'c'	'e'	'a'	'j'	'g'	'b'	'h'	'i'	'd']
['i'	'd'	'a'	'h'	'g'	'j'	'c'	'b'	'e'	'f']
['b'	'i'	'j'	'a'	'f'	'e'	'c'	'd'	'h'	'g']
['e'	'b'	'f'	'c'	'g'	'h'	'd'	'a'	'i'	'j']
['b'	'd'	'g'	'e'	'j'	'i'	'h'	'a'	'c'	'f']
['c'	'j'	'e'	'd'	'b'	'h'	'i'	'a'	'f'	'g']
['i'	'e'	'h'	'b'	'g'	'a'	'd'	'c'	'j'	'f']
['b'	'g'	'e'	'h'	'c'	'd'	'j'	'a'	'f'	'i']
['a'	'h'	'b'	'e'	'f'	'g'	'j'	'i'	'c'	'd']
['c'	'h'	'g'	'd'	'a'	'i'	'e'	'f'	'j'	'b']
['i'	'f'	'h'	'b'	'j'	'a'	'd'	'e'	'g'	'c']
['c'	'f'	'd'	'j'	'g'	'h'	'a'	'b'	'i'	'e']
['j'	'a'	'b'	'c'	'h'	'f'	'i'	'd'	'e'	'g']
['i'	'f'	'h'	'j'	'a'	'g'	'b'	'e'	'c'	'd']
['e'	'i'	'j'	'f'	'd'	'c'	'g'	'a'	'b'	'h']
['f'	'c'	'a'	'b'	'h'	'j'	'g'	'e'	'd'	'i']
['i'	'g'	'f'	'e'	'c'	'b'	'j'	'd'	'h'	'a']
['g'	'j'	'i'	'd'	'e'	'f'	'h'	'c'	'b'	'a']
['a'	'i'	'f'	'h'	'j'	'c'	'd'	'g'	'b'	'e']
['b'	'a'	'e'	'c'	'h'	'g'	'f'	'i'	'd'	'j']
['e'	'i'	'd'	'f'	'a'	'g'	'j'	'c'	'b'	'h']
['f'	'j'	'b'	'a'	'g'	'c'	'e'	'h'	'd'	'i']
['j'	'b'	'f'	'h'	'g'	'a'	'c'	'i'	'd'	'e']
['g'	'h'	'e'	'a'	'c'	'j'	'd'	'f'	'i'	'b']
['i'	'e'	'd'	'a'	'g'	'j'	'f'	'c'	'h'	'b']
['g'	'i'	'c'	'f'	'e'	'j'	'a'	'b'	'h'	'd']
['b'	'd'	'j'	'g'	'i'	'c'	'h'	'a'	'e'	'f']
['i'	'h'	'a'	'e'	'd'	'f'	'b'	'j'	'c'	'g']
['j'	'f'	'b'	'd'	'g'	'i'	'h'	'e'	'a'	'c']
['b'	'h'	'i'	'g'	'f'	'c'	'd'	'e'	'j'	'a']
['h'	'a'	'b'	'i'	'f'	'd'	'j'	'g'	'e'	'c']
['a'	'f'	'd'	'j'	'b'	'i'	'c'	'g'	'h'	'e']
['c'	'e'	'f'	'd'	'b'	'a'	'h'	'g'	'i'	'j']
['a'	'f'	'e'	'j'	'd'	'c'	'g'	'h'	'b'	'i']
['c'	'e'	'j'	'h'	'd'	'b'	'a'	'i'	'f'	'g']
['b'	'c'	'd'	'h'	'j'	'a'	'f'	'g'	'e'	'i']
['e'	'd'	'b'	'i'	'j'	'c'	'g'	'h'	'f'	'a']
['i'	'c'	'h'	'g'	'e'	'j'	'd'	'a'	'f'	'b']
['f'	'i'	'g'	'd'	'c'	'e'	'a'	'j'	'h'	'b']
['h'	'e'	'a'	'i'	'j'	'f'	'g'	'd'	'b'	'c']
['j'	'g'	'd'	'c'	'h'	'f'	'a'	'i'	'e'	'b']
['f'	'g'	'b'	'a'	'c'	'e'	'j'	'h'	'd'	'i']
['c'	'j'	'e'	'b'	'd'	'h'	'g'	'a'	'f'	'i']
['g'	'd'	'i'	'j'	'e'	'c'	'h'	'f'	'b'	'a']
['i'	'd'	'a'	'f'	'g'	'c'	'b'	'h'	'j'	'e']
['g'	'h'	'a'	'i'	'f'	'c'	'e'	'd'	'j'	'b']
['d'	'b'	'j'	'f'	'e'	'c'	'a'	'h'	'g'	'i']
['e'	'h'	'd'	'b'	'a'	'c'	'f'	'i'	'g'	'j']
['a'	'i'	'b'	'd'	'f'	'e'	'h'	'g'	'j'	'c']
['j'	'd'	'e'	'g'	'h'	'a'	'c'	'f'	'i'	'b']
['e'	'c'	'g'	'b'	'd'	'f'	'a'	'h'	'j'	'i']
['g'	'd'	'e'	'j'	'f'	'h'	'c'	'i'	'b'	'a']
['a'	'c'	'i'	'g'	'h'	'b'	'e'	'd'	'f'	'j']
['g'	'e'	'h'	'f'	'd'	'i'	'a'	'c'	'b'	'j']
['c'	'e'	'i'	'h'	'b'	'f'	'g'	'd'	'j'	'a']
['d'	'a'	'h'	'e'	'g'	'i'	'j'	'b'	'f'	'c']
['g'	'c'	'd'	'h'	'a'	'i'	'b'	'j'	'f'	'e']
['i'	'b'	'e'	'j'	'c'	'a'	'h'	'g'	'd'	'f']
['h'	'a'	'b'	'd'	'i'	'e'	'c'	'j'	'g'	'f']
['a'	'f'	'j'	'b'	'e'	'd'	'c'	'g'	'h'	'i']
['b'	'i'	'e'	'g'	'j'	'f'	'h'	'a'	'c'	'd']
['h'	'e'	'j'	'c'	'd'	'i'	'g'	'a'	'f'	'b']
['g'	'f'	'j'	'e'	'i'	'c'	'h'	'b'	'd'	'a']
['f'	'i'	'j'	'g'	'h'	'd'	'c'	'a'	'e'	'b']
['b'	'e'	'i'	'f'	'g'	'h'	'd'	'a'	'c'	'j']
['c'	'f'	'j'	'e'	'a'	'h'	'g'	'b'	'd'	'i']
['b'	'h'	'j'	'e'	'c'	'g'	'd'	'i'	'f'	'a']
['h'	'e'	'c'	'd'	'a'	'j'	'i'	'b'	'f'	'g']
['b'	'c'	'h'	'g'	'a'	'j'	'i'	'e'	'd'	'f']
['i'	'b'	'e'	'f'	'j'	'h'	'g'	'd'	'c'	'a']
['a'	'd'	'e'	'b'	'h'	'g'	'c'	'f'	'i'	'j']
['f'	'i'	'c'	'g'	'd'	'a'	'h'	'j'	'b'	'e']
['e'	'a'	'b'	'i'	'h'	'g'	'f'	'j'	'c'	'd']
['c'	'd'	'a'	'b'	'h'	'j'	'e'	'g'	'i'	'f']
['d'	'h'	'b'	'e'	'i'	'g'	'f'	'a'	'c'	'j']
['c'	'h'	'i'	'a'	'd'	'f'	'b'	'j'	'e'	'g']
['f'	'b'	'g'	'j'	'i'	'e'	'c'	'h'	'a'	'd']
['j'	'd'	'a'	'f'	'i'	'c'	'e'	'h'	'g'	'b']
['i'	'e'	'b'	'h'	'd'	'j'	'a'	'c'	'f'	'g']
['d'	'c'	'h'	'f'	'b'	'g'	'e'	'j'	'i'	'a']
['i'	'j'	'f'	'b'	'g'	'a'	'c'	'd'	'h'	'e']
['g'	'e'	'h'	'f'	'j'	'i'	'a'	'c'	'b'	'd']
['i'	'c'	'h'	'e'	'a'	'd'	'b'	'g'	'f'	'j']
['b'	'c'	'g'	'a'	'f'	'i'	'h'	'd'	'j'	'e']
['f'	'd'	'g'	'b'	'j'	'h'	'i'	'a'	'e'	'c']
['b'	'j'	'g'	'h'	'a'	'f'	'c'	'i'	'd'	'e']
['j'	'i'	'd'	'g'	'e'	'h'	'f'	'c'	'a'	'b']
['h'	'f'	'b'	'e'	'g'	'i'	'c'	'a'	'j'	'd']
['e'	'd'	'a'	'j'	'i'	'b'	'c'	'f'	'h'	'g']
['f'	'g'	'h'	'a'	'b'	'd'	'c'	'j'	'i'	'e']
['f'	'i'	'd'	'j'	'a'	'b'	'c'	'h'	'g'	'e']
['e'	'f'	'c'	'd'	'h'	'i'	'g'	'b'	'a'	'j']
['j'	'h'	'b'	'f'	'd'	'g'	'a'	'i'	'e'	'c']
['c'	'b'	'a'	'd'	'i'	'e'	'g'	'j'	'f'	'h']
['d'	'h'	'a'	'f'	'i'	'e'	'j'	'c'	'g'	'b']
['d'	'e'	'i'	'j'	'b'	'f'	'g'	'c'	'h'	'a']
['j'	'c'	'g'	'd'	'i'	'a'	'f'	'h'	'e'	'b']
['c'	'g'	'i'	'e'	'f'	'j'	'd'	'b'	'a'	'h']
['d'	'e'	'a'	'f'	'j'	'h'	'g'	'b'	'c'	'i']
['j'	'i'	'h'	'a'	'c'	'g'	'f'	'd'	'e'	'b']
['i'	'd'	'c'	'e'	'h'	'f'	'b'	'a'	'j'	'g']
['i'	'j'	'h'	'b'	'f'	'e'	'd'	'c'	'a'	'g']
['j'	'e'	'b'	'h'	'g'	'd'	'f'	'i'	'c'	'a']
['b'	'e'	'a'	'd'	'g'	'f'	'j'	'c'	'i'	'h']
['g'	'a'	'j'	'h'	'i'	'f'	'b'	'e'	'c'	'd']
['a'	'c'	'b'	'i'	'f'	'e'	'd'	'h'	'j'	'g']
['c'	'd'	'f'	'i'	'h'	'e'	'a'	'b'	'g'	'j']
['d'	'a'	'h'	'f'	'i'	'b'	'g'	'c'	'j'	'e']
['j'	'f'	'd'	'c'	'g'	'i'	'b'	'h'	'e'	'a']
['b'	'e'	'c'	'i'	'a'	'f'	'g'	'd'	'j'	'h']
['j'	'i'	'f'	'd'	'g'	'a'	'h'	'b'	'e'	'c']
['h'	'i'	'c'	'f'	'a'	'e'	'g'	'b'	'd'	'j']
['e'	'j'	'd'	'g'	'b'	'c'	'f'	'i'	'h'	'a']
['i'	'd'	'g'	'h'	'a'	'f'	'c'	'e'	'j'	'b']
['a'	'd'	'g'	'i'	'b'	'h'	'f'	'e'	'c'	'j']
['c'	'j'	'e'	'h'	'i'	'f'	'a'	'g'	'b'	'd']
['h'	'd'	'i'	'j'	'c'	'b'	'e'	'f'	'g'	'a']
['j'	'f'	'h'	'e'	'd'	'b'	'c'	'g'	'a'	'i']
['e'	'f'	'h'	'd'	'i'	'c'	'j'	'a'	'g'	'b']
['e'	'j'	'c'	'i'	'a'	'd'	'h'	'f'	'g'	'b']
['d'	'a'	'j'	'g'	'c'	'b'	'h'	'f'	'e'	'i']
['f'	'g'	'j'	'd'	'a'	'h'	'c'	'i'	'e'	'b']
['h'	'e'	'f'	'i'	'd'	'g'	'a'	'b'	'j'	'c']
['h'	'b'	'a'	'i'	'c'	'e'	'g'	'f'	'j'	'd']
['g'	'b'	'd'	'c'	'e'	'j'	'a'	'f'	'i'	'h']
['e'	'h'	'b'	'f'	'd'	'j'	'g'	'a'	'c'	'i']
['c'	'd'	'e'	'j'	'g'	'i'	'a'	'f'	'b'	'h']
['a'	'g'	'd'	'b'	'h'	'j'	'c'	'i'	'e'	'f']
['d'	'a'	'i'	'g'	'b'	'f'	'j'	'h'	'c'	'e']
['g'	'j'	'i'	'e'	'b'	'f'	'd'	'c'	'h'	'a']
['a'	'e'	'c'	'h'	'i'	'j'	'd'	'g'	'f'	'b']
['g'	'b'	'f'	'i'	'a'	'j'	'h'	'd'	'e'	'c']
['d'	'h'	'i'	'e'	'j'	'b'	'c'	'a'	'g'	'f']
['i'	'g'	'f'	'b'	'a'	'd'	'h'	'j'	'e'	'c']
['j'	'e'	'd'	'b'	'g'	'a'	'h'	'i'	'f'	'c']
['j'	'c'	'b'	'f'	'd'	'a'	'h'	'g'	'e'	'i']
['d'	'f'	'h'	'i'	'c'	'g'	'a'	'e'	'j'	'b']
['i'	'e'	'f'	'a'	'd'	'h'	'b'	'c'	'g'	'j']
['g'	'j'	'f'	'e'	'h'	'd'	'a'	'c'	'b'	'i']
['i'	'b'	'a'	'j'	'c'	'd'	'h'	'g'	'e'	'f']
['f'	'a'	'h'	'g'	'c'	'i'	'd'	'j'	'e'	'b']
['f'	'c'	'b'	'd'	'g'	'e'	'j'	'a'	'h'	'i']
['j'	'i'	'g'	'c'	'a'	'f'	'h'	'b'	'e'	'd']
['a'	'i'	'b'	'c'	'd'	'h'	'j'	'f'	'e'	'g']
['i'	'c'	'e'	'j'	'b'	'a'	'd'	'h'	'g'	'f']
['g'	'd'	'f'	'a'	'b'	'e'	'i'	'c'	'h'	'j']
['b'	'f'	'h'	'e'	'd'	'a'	'g'	'i'	'j'	'c']
['g'	'f'	'e'	'i'	'h'	'c'	'j'	'b'	'd'	'a']
['d'	'g'	'b'	'h'	'j'	'a'	'c'	'e'	'i'	'f']
['i'	'h'	'd'	'e'	'b'	'c'	'a'	'g'	'j'	'f']
['h'	'e'	'f'	'i'	'a'	'b'	'j'	'g'	'c'	'd']
['h'	'd'	'g'	'f'	'c'	'j'	'i'	'e'	'a'	'b']
['c'	'i'	'a'	'e'	'h'	'f'	'g'	'j'	'b'	'd']
['h'	'e'	'g'	'f'	'd'	'j'	'i'	'c'	'b'	'a']
['c'	'i'	'a'	'b'	'e'	'f'	'j'	'h'	'g'	'd']
['c'	'j'	'g'	'a'	'b'	'h'	'd'	'i'	'f'	'e']
['b'	'd'	'j'	'e'	'c'	'i'	'g'	'a'	'h'	'f']
['b'	'e'	'a'	'c'	'j'	'f'	'i'	'd'	'g'	'h']
['i'	'c'	'f'	'e'	'a'	'b'	'g'	'h'	'd'	'j']
['a'	'h'	'f'	'e'	'i'	'c'	'j'	'b'	'g'	'd']
['b'	'e'	'f'	'c'	'h'	'i'	'j'	'd'	'g'	'a']
['e'	'c'	'b'	'h'	'j'	'f'	'i'	'a'	'g'	'd']
['f'	'd'	'i'	'a'	'b'	'j'	'g'	'c'	'h'	'e']
['j'	'a'	'g'	'f'	'c'	'b'	'd'	'e'	'i'	'h']
['j'	'h'	'i'	'b'	'f'	'a'	'e'	'g'	'c'	'd']
['a'	'g'	'i'	'b'	'h'	'j'	'c'	'f'	'd'	'e']
['b'	'c'	'f'	'a'	'e'	'd'	'j'	'h'	'g'	'i']
['d'	'a'	'h'	'f'	'j'	'g'	'b'	'c'	'i'	'e']
['i'	'b'	'h'	'e'	'c'	'g'	'f'	'd'	'a'	'j']
['i'	'h'	'e'	'b'	'c'	'j'	'a'	'd'	'f'	'g']
['j'	'b'	'a'	'h'	'i'	'd'	'e'	'f'	'c'	'g']
['i'	'd'	'a'	'c'	'b'	'f'	'g'	'j'	'e'	'h']
['a'	'c'	'd'	'h'	'f'	'e'	'i'	'b'	'j'	'g']
['j'	'c'	'b'	'd'	'a'	'g'	'h'	'f'	'e'	'i']
['d'	'e'	'c'	'j'	'g'	'i'	'h'	'b'	'a'	'f']
['b'	'a'	'j'	'c'	'f'	'g'	'h'	'i'	'd'	'e']
['h'	'a'	'd'	'e'	'i'	'g'	'f'	'c'	'j'	'b']
['c'	'a'	'e'	'h'	'i'	'b'	'f'	'g'	'd'	'j']
['g'	'j'	'e'	'a'	'd'	'b'	'i'	'h'	'c'	'f']
['g'	'j'	'b'	'f'	'h'	'e'	'c'	'a'	'i'	'd']
['f'	'b'	'd'	'e'	'i'	'j'	'c'	'h'	'g'	'a']
['c'	'i'	'd'	'a'	'b'	'e'	'g'	'f'	'j'	'h']
['d'	'b'	'a'	'i'	'g'	'f'	'h'	'c'	'e'	'j']
['c'	'g'	'b'	'j'	'i'	'a'	'f'	'e'	'd'	'h']
['e'	'd'	'f'	'g'	'a'	'i'	'c'	'j'	'h'	'b']
['d'	'c'	'b'	'j'	'e'	'g'	'f'	'a'	'h'	'i']
['j'	'a'	'h'	'c'	'f'	'g'	'b'	'i'	'd'	'e']
['c'	'a'	'f'	'h'	'e'	'i'	'j'	'g'	'b'	'd']
['g'	'i'	'j'	'd'	'h'	'f'	'c'	'e'	'a'	'b']
['j'	'b'	'd'	'g'	'f'	'h'	'i'	'c'	'e'	'a']
['i'	'e'	'j'	'a'	'h'	'f'	'c'	'b'	'g'	'd']
['e'	'f'	'b'	'h'	'g'	'i'	'c'	'd'	'a'	'j']
['g'	'j'	'e'	'h'	'b'	'i'	'f'	'a'	'c'	'd']
['d'	'c'	'a'	'f'	'b'	'e'	'j'	'g'	'h'	'i']
['j'	'h'	'b'	'f'	'g'	'd'	'a'	'e'	'c'	'i']
['a'	'd'	'b'	'c'	'i'	'e'	'h'	'f'	'j'	'g']
['a'	'e'	'j'	'd'	'b'	'f'	'g'	'c'	'i'	'h']
['b'	'd'	'e'	'h'	'i'	'f'	'a'	'g'	'c'	'j']
['b'	'e'	'i'	'd'	'a'	'f'	'c'	'j'	'h'	'g']
['g'	'i'	'h'	'e'	'j'	'c'	'd'	'b'	'a'	'f']
['d'	'f'	'c'	'j'	'i'	'a'	'e'	'h'	'b'	'g']
['j'	'b'	'a'	'i'	'h'	'c'	'e'	'f'	'g'	'd']
['b'	'a'	'd'	'h'	'e'	'g'	'i'	'f'	'c'	'j']
['h'	'd'	'j'	'e'	'f'	'g'	'i'	'a'	'b'	'c']
['i'	'd'	'h'	'g'	'a'	'j'	'e'	'c'	'b'	'f']
['e'	'b'	'd'	'g'	'f'	'c'	'i'	'j'	'a'	'h']
['b'	'j'	'h'	'g'	'i'	'a'	'd'	'c'	'e'	'f']
['j'	'b'	'a'	'g'	'd'	'h'	'i'	'c'	'f'	'e']
['h'	'f'	'i'	'b'	'd'	'g'	'e'	'j'	'c'	'a']
['j'	'g'	'h'	'i'	'c'	'f'	'd'	'b'	'e'	'a']
['e'	'g'	'i'	'd'	'j'	'a'	'b'	'f'	'c'	'h']
['e'	'i'	'd'	'j'	'b'	'f'	'h'	'c'	'a'	'g']
['d'	'h'	'c'	'i'	'f'	'e'	'b'	'j'	'a'	'g']
['h'	'f'	'j'	'c'	'i'	'd'	'e'	'b'	'g'	'a']
['j'	'c'	'f'	'b'	'e'	'h'	'g'	'i'	'd'	'a']
['b'	'd'	'g'	'h'	'j'	'e'	'f'	'i'	'a'	'c']
['e'	'j'	'a'	'd'	'i'	'h'	'c'	'g'	'f'	'b']
['g'	'h'	'f'	'a'	'c'	'b'	'i'	'd'	'e'	'j']
['c'	'a'	'b'	'i'	'g'	'h'	'f'	'j'	'd'	'e']
['b'	'h'	'g'	'j'	'a'	'd'	'c'	'i'	'e'	'f']
['j'	'c'	'i'	'g'	'e'	'b'	'd'	'a'	'h'	'f']
['e'	'f'	'a'	'g'	'j'	'i'	'b'	'd'	'h'	'c']
['c'	'j'	'h'	'b'	'a'	'i'	'f'	'e'	'd'	'g']
['e'	'f'	'i'	'g'	'a'	'c'	'd'	'j'	'h'	'b']
['j'	'b'	'e'	'c'	'i'	'd'	'h'	'g'	'f'	'a']
['h'	'a'	'j'	'i'	'e'	'c'	'd'	'f'	'b'	'g']
['i'	'c'	'a'	'f'	'b'	'e'	'g'	'j'	'h'	'd']
['b'	'd'	'f'	'h'	'i'	'c'	'j'	'g'	'a'	'e']
['h'	'j'	'c'	'a'	'g'	'e'	'b'	'd'	'f'	'i']
['a'	'd'	'f'	'j'	'b'	'e'	'c'	'g'	'i'	'h']
['j'	'b'	'i'	'h'	'c'	'f'	'e'	'a'	'd'	'g']
['j'	'f'	'i'	'h'	'd'	'c'	'e'	'b'	'a'	'g']
['f'	'h'	'a'	'j'	'd'	'b'	'g'	'i'	'e'	'c']
['h'	'g'	'a'	'b'	'd'	'c'	'f'	'e'	'i'	'j']
['b'	'g'	'd'	'e'	'c'	'h'	'i'	'j'	'f'	'a']
['i'	'd'	'b'	'c'	'e'	'a'	'j'	'h'	'f'	'g']
['b'	'e'	'd'	'h'	'i'	'f'	'g'	'c'	'j'	'a']
['i'	'd'	'c'	'b'	'j'	'a'	'g'	'h'	'e'	'f']
['f'	'c'	'b'	'j'	'h'	'i'	'd'	'a'	'g'	'e']
['h'	'c'	'i'	'a'	'j'	'b'	'g'	'd'	'f'	'e']
['e'	'h'	'b'	'c'	'a'	'g'	'j'	'f'	'i'	'd']
['i'	'a'	'h'	'g'	'j'	'e'	'd'	'f'	'b'	'c']
['j'	'g'	'i'	'f'	'd'	'c'	'b'	'e'	'a'	'h']
['e'	'h'	'f'	'b'	'g'	'c'	'j'	'i'	'a'	'd']
['d'	'e'	'h'	'g'	'f'	'a'	'b'	'i'	'j'	'c']
['e'	'h'	'd'	'g'	'j'	'c'	'i'	'f'	'b'	'a']
['g'	'j'	'f'	'd'	'c'	'a'	'h'	'b'	'i'	'e']
['c'	'a'	'd'	'e'	'h'	'b'	'j'	'g'	'i'	'f']
['g'	'c'	'j'	'd'	'f'	'b'	'i'	'h'	'a'	'e']
['e'	'd'	'h'	'f'	'g'	'c'	'j'	'b'	'a'	'i']
['j'	'h'	'g'	'c'	'e'	'f'	'i'	'd'	'a'	'b']
['j'	'b'	'f'	'c'	'g'	'e'	'a'	'h'	'i'	'd']
['d'	'c'	'j'	'f'	'i'	'a'	'e'	'h'	'g'	'b']
['h'	'i'	'a'	'g'	'c'	'd'	'e'	'j'	'b'	'f']
['b'	'd'	'i'	'f'	'c'	'j'	'h'	'g'	'e'	'a']
['c'	'j'	'i'	'a'	'f'	'g'	'e'	'h'	'd'	'b']
['a'	'i'	'j'	'h'	'g'	'e'	'b'	'c'	'd'	'f']
['a'	'g'	'c'	'i'	'e'	'j'	'h'	'd'	'f'	'b']
['a'	'd'	'h'	'j'	'b'	'i'	'c'	'e'	'g'	'f']
['a'	'j'	'h'	'e'	'c'	'f'	'd'	'g'	'b'	'i']
['f'	'j'	'e'	'c'	'i'	'g'	'b'	'h'	'a'	'd']
['g'	'b'	'f'	'd'	'j'	'c'	'h'	'a'	'e'	'i']
['f'	'd'	'i'	'e'	'a'	'j'	'c'	'b'	'h'	'g']
['j'	'd'	'g'	'e'	'h'	'c'	'b'	'a'	'i'	'f']
['j'	'b'	'i'	'f'	'h'	'a'	'd'	'e'	'c'	'g']
['h'	'b'	'j'	'i'	'c'	'g'	'd'	'a'	'e'	'f']
['e'	'c'	'j'	'i'	'b'	'h'	'd'	'a'	'g'	'f']
['c'	'g'	'e'	'h'	'f'	'a'	'j'	'i'	'd'	'b']
['c'	'f'	'i'	'j'	'b'	'e'	'a'	'd'	'h'	'g']
['d'	'h'	'a'	'b'	'g'	'f'	'j'	'e'	'i'	'c']
['c'	'h'	'g'	'i'	'd'	'j'	'e'	'b'	'a'	'f']
['j'	'b'	'e'	'i'	'c'	'a'	'f'	'd'	'g'	'h']
['c'	'j'	'i'	'h'	'g'	'b'	'e'	'd'	'a'	'f']
['c'	'b'	'e'	'i'	'f'	'h'	'a'	'j'	'd'	'g']
['d'	'b'	'h'	'g'	'i'	'j'	'c'	'a'	'e'	'f']
['i'	'd'	'j'	'g'	'c'	'e'	'f'	'b'	'a'	'h']
['f'	'd'	'g'	'a'	'b'	'i'	'c'	'e'	'h'	'j']
['i'	'd'	'e'	'g'	'h'	'b'	'j'	'a'	'c'	'f']
['f'	'g'	'c'	'a'	'e'	'h'	'b'	'j'	'd'	'i']
['f'	'a'	'c'	'g'	'b'	'd'	'h'	'j'	'e'	'i']
['e'	'b'	'f'	'c'	'g'	'j'	'a'	'h'	'd'	'i']
['a'	'c'	'e'	'j'	'i'	'f'	'd'	'b'	'h'	'g']
['d'	'g'	'c'	'f'	'e'	'a'	'b'	'j'	'i'	'h']
['g'	'd'	'e'	'f'	'h'	'c'	'i'	'j'	'a'	'b']
['i'	'f'	'c'	'g'	'h'	'd'	'a'	'e'	'b'	'j']
['h'	'f'	'b'	'e'	'c'	'j'	'a'	'i'	'd'	'g']
['g'	'h'	'i'	'b'	'c'	'f'	'e'	'j'	'a'	'd']
['c'	'a'	'f'	'h'	'i'	'g'	'j'	'e'	'd'	'b']
['j'	'c'	'e'	'a'	'h'	'd'	'i'	'g'	'f'	'b']
['b'	'e'	'i'	'j'	'd'	'c'	'h'	'g'	'f'	'a']
['a'	'e'	'j'	'c'	'f'	'h'	'd'	'g'	'i'	'b']
['d'	'g'	'e'	'i'	'a'	'c'	'f'	'h'	'b'	'j']
['i'	'f'	'j'	'e'	'h'	'b'	'd'	'a'	'g'	'c']
['d'	'b'	'f'	'g'	'i'	'j'	'h'	'c'	'e'	'a']
['i'	'e'	'h'	'b'	'c'	'j'	'f'	'a'	'g'	'd']
['i'	'e'	'f'	'j'	'b'	'g'	'd'	'a'	'h'	'c']
['a'	'g'	'c'	'i'	'b'	'e'	'd'	'f'	'j'	'h']
['f'	'i'	'j'	'h'	'c'	'd'	'e'	'a'	'g'	'b']
['h'	'b'	'i'	'j'	'g'	'f'	'e'	'c'	'a'	'd']
['e'	'g'	'c'	'i'	'h'	'b'	'f'	'd'	'j'	'a']
['a'	'g'	'j'	'b'	'h'	'i'	'e'	'f'	'c'	'd']
['d'	'f'	'a'	'b'	'e'	'j'	'h'	'c'	'i'	'g']
['c'	'e'	'f'	'd'	'h'	'b'	'g'	'j'	'i'	'a']
['c'	'g'	'b'	'j'	'a'	'd'	'f'	'h'	'e'	'i']
['e'	'g'	'b'	'j'	'i'	'd'	'f'	'h'	'a'	'c']
['h'	'g'	'j'	'f'	'i'	'c'	'a'	'b'	'e'	'd']
['h'	'f'	'd'	'e'	'i'	'c'	'g'	'a'	'j'	'b']
['i'	'a'	'h'	'g'	'd'	'e'	'b'	'c'	'f'	'j']
['b'	'a'	'c'	'd'	'h'	'f'	'i'	'e'	'g'	'j']
['f'	'd'	'c'	'h'	'j'	'i'	'a'	'e'	'b'	'g']
['b'	'c'	'i'	'h'	'a'	'f'	'g'	'd'	'j'	'e']
['b'	'a'	'f'	'g'	'h'	'j'	'c'	'e'	'i'	'd']
['b'	'c'	'a'	'j'	'd'	'e'	'f'	'h'	'i'	'g']
['f'	'c'	'g'	'i'	'd'	'j'	'a'	'h'	'e'	'b']
['b'	'd'	'j'	'g'	'c'	'a'	'e'	'f'	'i'	'h']
['j'	'c'	'h'	'a'	'd'	'g'	'i'	'f'	'e'	'b']
['j'	'h'	'g'	'b'	'c'	'd'	'e'	'i'	'a'	'f']
['c'	'j'	'd'	'g'	'i'	'f'	'h'	'e'	'a'	'b']
['a'	'c'	'i'	'b'	'f'	'e'	'g'	'j'	'h'	'd']
['a'	'j'	'h'	'b'	'i'	'g'	'e'	'f'	'd'	'c']
['h'	'e'	'g'	'i'	'f'	'j'	'c'	'a'	'b'	'd']
['f'	'j'	'b'	'a'	'c'	'i'	'e'	'd'	'g'	'h']
['e'	'd'	'f'	'i'	'b'	'h'	'g'	'j'	'a'	'c']
['i'	'g'	'b'	'h'	'a'	'd'	'e'	'j'	'f'	'c']
['a'	'e'	'd'	'c'	'h'	'b'	'g'	'f'	'i'	'j']
['g'	'a'	'j'	'f'	'c'	'h'	'd'	'i'	'e'	'b']
['j'	'a'	'e'	'g'	'd'	'b'	'h'	'c'	'f'	'i']
['h'	'b'	'c'	'e'	'j'	'f'	'i'	'g'	'd'	'a']
['c'	'b'	'h'	'g'	'f'	'a'	'j'	'd'	'i'	'e']
['i'	'f'	'c'	'a'	'd'	'g'	'b'	'e'	'j'	'h']
['g'	'i'	'b'	'j'	'c'	'f'	'e'	'a'	'h'	'd']
['c'	'h'	'j'	'a'	'd'	'g'	'e'	'i'	'b'	'f']
['g'	'i'	'd'	'c'	'f'	'j'	'e'	'b'	'a'	'h']
['g'	'c'	'i'	'h'	'd'	'j'	'f'	'e'	'b'	'a']
['a'	'b'	'g'	'f'	'j'	'i'	'd'	'c'	'h'	'e']
['c'	'j'	'b'	'e'	'a'	'f'	'g'	'd'	'h'	'i']
['h'	'i'	'c'	'd'	'b'	'j'	'a'	'e'	'g'	'f']
['i'	'g'	'c'	'd'	'h'	'f'	'a'	'b'	'j'	'e']
['e'	'b'	'j'	'i'	'a'	'h'	'f'	'd'	'c'	'g']
['f'	'c'	'a'	'h'	'd'	'b'	'j'	'i'	'g'	'e']
['b'	'e'	'd'	'g'	'c'	'j'	'h'	'i'	'a'	'f']
['d'	'g'	'e'	'c'	'h'	'i'	'f'	'b'	'a'	'j']
['b'	'g'	'i'	'h'	'f'	'a'	'c'	'e'	'j'	'd']
['a'	'f'	'h'	'b'	'd'	'i'	'j'	'g'	'c'	'e']
['a'	'i'	'e'	'c'	'h'	'b'	'd'	'f'	'j'	'g']
['c'	'e'	'd'	'a'	'f'	'h'	'j'	'b'	'g'	'i']
['h'	'a'	'e'	'g'	'j'	'f'	'i'	'c'	'b'	'd']
['a'	'i'	'd'	'g'	'b'	'e'	'f'	'c'	'h'	'j']
['d'	'i'	'a'	'f'	'e'	'c'	'g'	'b'	'j'	'h']
['a'	'g'	'b'	'c'	'h'	'i'	'j'	'd'	'f'	'e']
['a'	'j'	'i'	'd'	'b'	'c'	'e'	'f'	'h'	'g']
['f'	'e'	'b'	'j'	'h'	'i'	'c'	'a'	'g'	'd']
['c'	'a'	'h'	'f'	'b'	'e'	'j'	'g'	'i'	'd']
['e'	'h'	'b'	'c'	'd'	'i'	'f'	'a'	'g'	'j']
['b'	'j'	'i'	'f'	'd'	'e'	'c'	'a'	'h'	'g']
['b'	'e'	'j'	'c'	'g'	'i'	'h'	'f'	'd'	'a']
['i'	'a'	'f'	'h'	'd'	'e'	'g'	'b'	'c'	'j']
['f'	'e'	'j'	'h'	'd'	'b'	'g'	'c'	'i'	'a']
['c'	'e'	'd'	'h'	'f'	'b'	'j'	'g'	'i'	'a']
['g'	'j'	'e'	'a'	'h'	'b'	'f'	'd'	'c'	'i']
['f'	'g'	'j'	'c'	'a'	'd'	'e'	'b'	'h'	'i']
['i'	'j'	'f'	'd'	'a'	'g'	'e'	'c'	'b'	'h']
['e'	'f'	'h'	'b'	'd'	'c'	'a'	'g'	'i'	'j']
['h'	'g'	'd'	'c'	'j'	'e'	'b'	'a'	'i'	'f']
['f'	'h'	'j'	'e'	'b'	'g'	'c'	'd'	'a'	'i']
['b'	'j'	'i'	'd'	'h'	'c'	'e'	'g'	'f'	'a']
['g'	'c'	'b'	'e'	'd'	'h'	'i'	'f'	'a'	'j']
['b'	'f'	'c'	'e'	'j'	'g'	'a'	'd'	'i'	'h']
['b'	'a'	'h'	'f'	'j'	'd'	'e'	'g'	'c'	'i']
['c'	'i'	'g'	'h'	'j'	'd'	'f'	'b'	'a'	'e']
['d'	'e'	'f'	'h'	'i'	'g'	'a'	'c'	'b'	'j']
['e'	'f'	'j'	'g'	'b'	'i'	'h'	'c'	'd'	'a']
['e'	'f'	'g'	'i'	'a'	'd'	'h'	'b'	'c'	'j']
['i'	'h'	'd'	'c'	'g'	'e'	'a'	'f'	'b'	'j']
['f'	'g'	'j'	'c'	'h'	'e'	'i'	'd'	'a'	'b']
['c'	'b'	'g'	'f'	'i'	'd'	'h'	'e'	'j'	'a']
['d'	'i'	'h'	'j'	'b'	'e'	'a'	'f'	'g'	'c']
['b'	'i'	'a'	'e'	'd'	'h'	'c'	'g'	'j'	'f']
['c'	'a'	'h'	'j'	'd'	'f'	'e'	'i'	'b'	'g']
['d'	'b'	'i'	'h'	'j'	'c'	'e'	'f'	'g'	'a']
['g'	'd'	'i'	'c'	'a'	'h'	'j'	'f'	'b'	'e']
['i'	'f'	'd'	'g'	'h'	'j'	'b'	'a'	'e'	'c']
['e'	'c'	'd'	'i'	'b'	'g'	'f'	'h'	'a'	'j']
['i'	'h'	'f'	'a'	'c'	'j'	'b'	'e'	'g'	'd']
['i'	'a'	'j'	'g'	'e'	'h'	'f'	'b'	'c'	'd']
['i'	'a'	'b'	'f'	'h'	'g'	'e'	'd'	'c'	'j']
['h'	'c'	'b'	'd'	'e'	'f'	'j'	'a'	'i'	'g']
['e'	'j'	'c'	'i'	'g'	'f'	'h'	'd'	'a'	'b']
['h'	'g'	'i'	'a'	'c'	'b'	'f'	'd'	'e'	'j']
['f'	'e'	'c'	'a'	'b'	'g'	'd'	'j'	'h'	'i']
['h'	'a'	'c'	'b'	'e'	'i'	'g'	'j'	'f'	'd']
['g'	'j'	'i'	'a'	'e'	'h'	'c'	'b'	'd'	'f']
['b'	'c'	'a'	'd'	'i'	'h'	'g'	'f'	'j'	'e']
['i'	'f'	'h'	'e'	'd'	'c'	'g'	'j'	'b'	'a']
['d'	'j'	'b'	'a'	'g'	'e'	'h'	'f'	'c'	'i']
['h'	'f'	'j'	'd'	'e'	'b'	'c'	'g'	'a'	'i']
['d'	'e'	'c'	'b'	'i'	'f'	'a'	'j'	'h'	'g']
['d'	'g'	'b'	'j'	'c'	'e'	'f'	'i'	'h'	'a']
['f'	'b'	'g'	'd'	'a'	'i'	'j'	'e'	'h'	'c']
['j'	'a'	'd'	'e'	'i'	'b'	'g'	'h'	'c'	'f']
['b'	'e'	'a'	'c'	'd'	'f'	'g'	'j'	'h'	'i']
['b'	'f'	'g'	'e'	'c'	'd'	'i'	'a'	'j'	'h']
['j'	'd'	'h'	'i'	'a'	'f'	'g'	'c'	'e'	'b']
['b'	'e'	'c'	'f'	'g'	'j'	'h'	'a'	'd'	'i']
['e'	'j'	'a'	'g'	'h'	'f'	'i'	'c'	'd'	'b']
['g'	'h'	'e'	'i'	'b'	'd'	'c'	'f'	'j'	'a']
['f'	'e'	'j'	'b'	'c'	'h'	'a'	'i'	'g'	'd']
['b'	'c'	'j'	'e'	'a'	'i'	'd'	'f'	'g'	'h']
['j'	'i'	'c'	'd'	'f'	'b'	'e'	'a'	'g'	'h']
['d'	'h'	'i'	'a'	'c'	'b'	'f'	'j'	'g'	'e']
['g'	'd'	'j'	'e'	'f'	'a'	'c'	'b'	'h'	'i']
['f'	'c'	'g'	'i'	'e'	'b'	'a'	'j'	'd'	'h']
['g'	'f'	'i'	'b'	'd'	'h'	'j'	'e'	'a'	'c']
['b'	'a'	'i'	'e'	'f'	'g'	'd'	'c'	'h'	'j']
['f'	'a'	'c'	'e'	'i'	'h'	'g'	'd'	'b'	'j']
['j'	'a'	'f'	'i'	'd'	'e'	'h'	'g'	'b'	'c']
['d'	'j'	'g'	'i'	'c'	'b'	'f'	'h'	'e'	'a']
['j'	'c'	'b'	'e'	'g'	'd'	'f'	'a'	'i'	'h']
['c'	'a'	'e'	'j'	'i'	'h'	'd'	'g'	'b'	'f']
['i'	'f'	'h'	'g'	'b'	'c'	'd'	'e'	'j'	'a']
['f'	'j'	'c'	'a'	'h'	'b'	'e'	'g'	'i'	'd']
['j'	'h'	'a'	'e'	'c'	'd'	'g'	'b'	'i'	'f']
['b'	'h'	'j'	'f'	'e'	'd'	'a'	'g'	'c'	'i']
['g'	'i'	'e'	'c'	'd'	'b'	'f'	'a'	'h'	'j']
['c'	'f'	'i'	'a'	'j'	'b'	'e'	'g'	'h'	'd']
['c'	'd'	'a'	'e'	'f'	'i'	'g'	'b'	'h'	'j']
['d'	'i'	'a'	'f'	'g'	'b'	'c'	'e'	'h'	'j']
['b'	'e'	'c'	'd'	'i'	'h'	'g'	'a'	'j'	'f']
['f'	'c'	'a'	'j'	'g'	'e'	'b'	'i'	'd'	'h']
['c'	'f'	'b'	'g'	'i'	'e'	'h'	'a'	'd'	'j']
['f'	'e'	'j'	'g'	'c'	'd'	'i'	'b'	'h'	'a']
['f'	'a'	'b'	'e'	'c'	'i'	'j'	'h'	'g'	'd']
['h'	'd'	'b'	'c'	'e'	'j'	'i'	'a'	'f'	'g']
['h'	'g'	'b'	'i'	'a'	'j'	'c'	'd'	'e'	'f']
['c'	'd'	'b'	'a'	'e'	'j'	'i'	'g'	'f'	'h']
['h'	'c'	'd'	'g'	'f'	'e'	'j'	'i'	'a'	'b']
['i'	'c'	'd'	'j'	'f'	'a'	'b'	'e'	'g'	'h']
['f'	'i'	'd'	'b'	'a'	'e'	'h'	'j'	'g'	'c']
['h'	'e'	'c'	'd'	'f'	'i'	'a'	'b'	'j'	'g']
['i'	'c'	'g'	'd'	'b'	'h'	'f'	'j'	'e'	'a']
['a'	'f'	'i'	'j'	'd'	'g'	'b'	'c'	'h'	'e']
['b'	'j'	'h'	'g'	'c'	'a'	'd'	'f'	'e'	'i']
['f'	'e'	'b'	'j'	'h'	'i'	'c'	'a'	'd'	'g']
['h'	'a'	'b'	'd'	'g'	'f'	'j'	'c'	'i'	'e']
['j'	'c'	'h'	'a'	'b'	'd'	'i'	'e'	'f'	'g']
['c'	'a'	'b'	'f'	'd'	'j'	'h'	'e'	'i'	'g']
['j'	'e'	'c'	'd'	'a'	'b'	'i'	'f'	'g'	'h']
['h'	'd'	'g'	'f'	'c'	'b'	'e'	'j'	'a'	'i']
['i'	'g'	'h'	'j'	'a'	'c'	'e'	'b'	'd'	'f']
['b'	'd'	'h'	'j'	'i'	'g'	'e'	'f'	'c'	'a']
['f'	'c'	'g'	'a'	'h'	'd'	'i'	'b'	'j'	'e']
['e'	'g'	'f'	'i'	'd'	'c'	'h'	'j'	'a'	'b']
['f'	'c'	'g'	'a'	'i'	'e'	'j'	'd'	'b'	'h']
['i'	'j'	'b'	'e'	'd'	'f'	'g'	'a'	'c'	'h']
['b'	'e'	'j'	'h'	'f'	'd'	'a'	'c'	'i'	'g']
['d'	'g'	'h'	'j'	'e'	'c'	'i'	'f'	'a'	'b']
['h'	'j'	'e'	'a'	'i'	'c'	'd'	'b'	'f'	'g']
['f'	'e'	'i'	'd'	'c'	'b'	'j'	'g'	'a'	'h']
['e'	'f'	'a'	'd'	'b'	'g'	'c'	'j'	'i'	'h']
['f'	'h'	'g'	'b'	'i'	'c'	'e'	'j'	'a'	'd']
['a'	'h'	'b'	'd'	'g'	'c'	'e'	'f'	'i'	'j']
['g'	'i'	'j'	'c'	'a'	'e'	'd'	'h'	'b'	'f']
['f'	'b'	'i'	'h'	'a'	'c'	'g'	'e'	'j'	'd']
['e'	'g'	'h'	'd'	'f'	'c'	'b'	'i'	'a'	'j']
['g'	'd'	'f'	'a'	'e'	'b'	'i'	'j'	'h'	'c']
['i'	'a'	'b'	'j'	'g'	'h'	'd'	'e'	'f'	'c']
['e'	'd'	'i'	'f'	'c'	'h'	'a'	'j'	'b'	'g']
['a'	'd'	'h'	'i'	'f'	'e'	'g'	'c'	'b'	'j']
['f'	'i'	'a'	'g'	'd'	'j'	'h'	'b'	'e'	'c']
['j'	'e'	'i'	'd'	'c'	'b'	'a'	'h'	'f'	'g']
['i'	'b'	'a'	'g'	'h'	'd'	'f'	'j'	'e'	'c']
['c'	'j'	'g'	'a'	'f'	'b'	'e'	'h'	'i'	'd']
['i'	'c'	'f'	'e'	'd'	'g'	'a'	'h'	'b'	'j']
['e'	'a'	'b'	'd'	'i'	'f'	'c'	'h'	'j'	'g']
['e'	'f'	'd'	'j'	'h'	'i'	'c'	'b'	'g'	'a']
['c'	'a'	'b'	'g'	'f'	'j'	'e'	'h'	'd'	'i']
['f'	'j'	'e'	'a'	'c'	'h'	'g'	'i'	'b'	'd']
['f'	'h'	'g'	'i'	'j'	'c'	'd'	'e'	'a'	'b']
['f'	'e'	'g'	'i'	'h'	'd'	'a'	'c'	'b'	'j']
['i'	'c'	'b'	'h'	'f'	'j'	'e'	'g'	'd'	'a']
['b'	'j'	'i'	'd'	'f'	'g'	'h'	'e'	'c'	'a']
['e'	'f'	'a'	'j'	'h'	'i'	'b'	'g'	'c'	'd']
['f'	'j'	'i'	'c'	'b'	'a'	'e'	'h'	'g'	'd']
['h'	'b'	'c'	'd'	'e'	'g'	'i'	'a'	'j'	'f']
['d'	'g'	'j'	'b'	'c'	'i'	'e'	'a'	'h'	'f']
['c'	'h'	'i'	'f'	'j'	'g'	'b'	'd'	'a'	'e']
['f'	'b'	'j'	'g'	'd'	'c'	'a'	'h'	'i'	'e']
['d'	'b'	'g'	'c'	'e'	'f'	'j'	'a'	'h'	'i']
['c'	'd'	'i'	'e'	'g'	'b'	'h'	'a'	'j'	'f']
['j'	'i'	'e'	'd'	'c'	'f'	'a'	'g'	'b'	'h']
['h'	'f'	'c'	'b'	'e'	'i'	'a'	'd'	'j'	'g']
['b'	'i'	'j'	'f'	'g'	'h'	'c'	'd'	'a'	'e']
['f'	'e'	'a'	'b'	'd'	'h'	'j'	'c'	'g'	'i']
['e'	'a'	'j'	'c'	'g'	'd'	'h'	'f'	'b'	'i']
['c'	'd'	'e'	'h'	'i'	'f'	'j'	'b'	'g'	'a']
['j'	'h'	'a'	'c'	'g'	'i'	'd'	'f'	'e'	'b']
['c'	'd'	'b'	'j'	'a'	'h'	'i'	'e'	'g'	'f']
['j'	'b'	'f'	'i'	'c'	'd'	'e'	'h'	'a'	'g']
['e'	'b'	'd'	'i'	'g'	'j'	'a'	'f'	'h'	'c']
['i'	'a'	'f'	'b'	'e'	'd'	'h'	'c'	'j'	'g']
['d'	'i'	'f'	'j'	'b'	'c'	'e'	'g'	'h'	'a']
['a'	'g'	'b'	'h'	'd'	'e'	'j'	'c'	'f'	'i']
['g'	'h'	'f'	'd'	'b'	'i'	'a'	'j'	'e'	'c']
['j'	'd'	'a'	'h'	'e'	'g'	'b'	'c'	'i'	'f']
['d'	'i'	'a'	'j'	'h'	'c'	'f'	'b'	'g'	'e']
['b'	'j'	'd'	'f'	'h'	'a'	'g'	'e'	'c'	'i']
['b'	'j'	'f'	'i'	'c'	'h'	'd'	'g'	'a'	'e']
['i'	'c'	'e'	'd'	'f'	'g'	'b'	'a'	'j'	'h']
['f'	'b'	'a'	'j'	'd'	'e'	'c'	'h'	'g'	'i']
['d'	'g'	'c'	'f'	'b'	'h'	'e'	'a'	'i'	'j']
['b'	'c'	'e'	'g'	'd'	'a'	'j'	'f'	'h'	'i']
['f'	'd'	'j'	'a'	'i'	'b'	'c'	'g'	'e'	'h']
['h'	'g'	'a'	'd'	'i'	'c'	'j'	'f'	'b'	'e']
['d'	'h'	'j'	'c'	'a'	'g'	'i'	'b'	'f'	'e']
['e'	'g'	'c'	'a'	'b'	'f'	'h'	'd'	'j'	'i']
['g'	'i'	'c'	'd'	'b'	'h'	'j'	'e'	'f'	'a']
['e'	'a'	'c'	'd'	'b'	'h'	'j'	'g'	'f'	'i']
['c'	'f'	'h'	'j'	'a'	'g'	'e'	'b'	'i'	'd']
['g'	'f'	'd'	'b'	'c'	'j'	'h'	'i'	'a'	'e']
['b'	'f'	'e'	'j'	'h'	'd'	'g'	'a'	'c'	'i']
['g'	'e'	'd'	'j'	'f'	'h'	'b'	'a'	'c'	'i']
['h'	'g'	'e'	'j'	'a'	'b'	'c'	'f'	'd'	'i']
['d'	'i'	'a'	'f'	'e'	'h'	'c'	'j'	'b'	'g']
['j'	'g'	'i'	'a'	'd'	'f'	'b'	'h'	'c'	'e']
['g'	'i'	'h'	'e'	'd'	'j'	'b'	'a'	'f'	'c']
['e'	'j'	'c'	'd'	'f'	'a'	'h'	'i'	'b'	'g']
['c'	'h'	'g'	'a'	'd'	'f'	'j'	'i'	'b'	'e']
['h'	'f'	'd'	'e'	'i'	'a'	'b'	'j'	'c'	'g']
['h'	'b'	'c'	'f'	'i'	'g'	'd'	'a'	'j'	'e']
['g'	'b'	'j'	'e'	'f'	'a'	'i'	'd'	'c'	'h']
['h'	'c'	'd'	'j'	'g'	'a'	'b'	'e'	'f'	'i']
['b'	'i'	'a'	'e'	'g'	'd'	'j'	'h'	'f'	'c']
['i'	'c'	'g'	'e'	'j'	'h'	'a'	'd'	'f'	'b']
['j'	'i'	'h'	'f'	'g'	'a'	'd'	'b'	'e'	'c']
['j'	'e'	'f'	'g'	'a'	'h'	'c'	'd'	'i'	'b']
['a'	'c'	'd'	'g'	'j'	'i'	'h'	'e'	'b'	'f']
['a'	'g'	'd'	'i'	'f'	'e'	'c'	'h'	'b'	'j']
['a'	'g'	'd'	'c'	'j'	'e'	'i'	'h'	'b'	'f']
['j'	'c'	'b'	'e'	'f'	'h'	'i'	'g'	'd'	'a']
['j'	'd'	'i'	'g'	'e'	'b'	'c'	'a'	'f'	'h']
['e'	'f'	'd'	'a'	'c'	'b'	'i'	'g'	'j'	'h']
['g'	'f'	'c'	'b'	'a'	'e'	'i'	'd'	'h'	'j']
['e'	'g'	'b'	'c'	'j'	'i'	'd'	'a'	'h'	'f']
['i'	'f'	'g'	'b'	'h'	'd'	'e'	'c'	'j'	'a']
['e'	'c'	'h'	'j'	'g'	'f'	'a'	'd'	'i'	'b']
['a'	'j'	'i'	'b'	'f'	'd'	'h'	'c'	'e'	'g']
['f'	'g'	'h'	'j'	'i'	'd'	'e'	'a'	'b'	'c']
['d'	'e'	'f'	'j'	'b'	'i'	'c'	'h'	'a'	'g']
['b'	'j'	'e'	'f'	'a'	'h'	'i'	'c'	'd'	'g']
['c'	'f'	'h'	'i'	'e'	'g'	'd'	'b'	'a'	'j']
['i'	'g'	'e'	'a'	'd'	'b'	'f'	'c'	'h'	'j']
['i'	'a'	'b'	'g'	'h'	'd'	'e'	'c'	'f'	'j']
['b'	'f'	'i'	'd'	'h'	'g'	'a'	'e'	'c'	'j']
['a'	'j'	'g'	'f'	'b'	'c'	'd'	'i'	'e'	'h']
['h'	'c'	'a'	'i'	'e'	'b'	'j'	'd'	'f'	'g']
['e'	'f'	'j'	'i'	'h'	'c'	'b'	'd'	'a'	'g']
['j'	'c'	'h'	'd'	'e'	'a'	'f'	'b'	'i'	'g']
['c'	'b'	'g'	'd'	'a'	'f'	'h'	'j'	'i'	'e']
['b'	'f'	'i'	'j'	'd'	'h'	'e'	'g'	'a'	'c']
['a'	'b'	'd'	'j'	'f'	'g'	'h'	'e'	'c'	'i']
['h'	'g'	'd'	'b'	'a'	'j'	'e'	'f'	'i'	'c']
['b'	'j'	'g'	'd'	'a'	'i'	'f'	'e'	'c'	'h']
['a'	'c'	'f'	'b'	'd'	'e'	'g'	'i'	'j'	'h']
['e'	'i'	'g'	'f'	'j'	'b'	'h'	'a'	'c'	'd']
['e'	'a'	'b'	'i'	'h'	'd'	'c'	'g'	'f'	'j']
['a'	'j'	'c'	'b'	'e'	'd'	'i'	'h'	'f'	'g']
['c'	'd'	'b'	'g'	'f'	'i'	'a'	'e'	'j'	'h']
['h'	'c'	'f'	'a'	'd'	'b'	'j'	'e'	'g'	'i']
['c'	'a'	'e'	'j'	'd'	'i'	'f'	'g'	'h'	'b']
['e'	'd'	'a'	'i'	'g'	'c'	'h'	'f'	'j'	'b']
['d'	'c'	'j'	'b'	'e'	'i'	'a'	'h'	'g'	'f']
['f'	'i'	'e'	'j'	'a'	'c'	'b'	'h'	'g'	'd']
['f'	'g'	'j'	'c'	'd'	'i'	'e'	'h'	'b'	'a']
['e'	'd'	'i'	'a'	'b'	'g'	'j'	'c'	'f'	'h']
['h'	'c'	'f'	'b'	'g'	'd'	'i'	'j'	'a'	'e']
['h'	'j'	'i'	'g'	'c'	'b'	'd'	'e'	'f'	'a']
['d'	'a'	'i'	'c'	'h'	'g'	'f'	'b'	'e'	'j']
['i'	'j'	'c'	'b'	'e'	'g'	'h'	'a'	'f'	'd']
['j'	'h'	'g'	'i'	'a'	'd'	'c'	'f'	'b'	'e']
['j'	'a'	'c'	'f'	'e'	'd'	'i'	'h'	'b'	'g']
['h'	'f'	'd'	'a'	'g'	'b'	'c'	'e'	'i'	'j']
['d'	'f'	'c'	'g'	'e'	'i'	'h'	'b'	'j'	'a']
['f'	'd'	'i'	'g'	'b'	'h'	'j'	'a'	'e'	'c']
['d'	'j'	'h'	'e'	'a'	'g'	'b'	'c'	'i'	'f']
['g'	'a'	'f'	'b'	'e'	'h'	'j'	'd'	'i'	'c']
['c'	'h'	'i'	'j'	'b'	'e'	'g'	'd'	'f'	'a']
['a'	'i'	'c'	'g'	'd'	'e'	'b'	'f'	'j'	'h']
['h'	'f'	'd'	'a'	'c'	'j'	'e'	'g'	'b'	'i']
['j'	'i'	'b'	'g'	'e'	'd'	'a'	'h'	'f'	'c']
['b'	'g'	'j'	'd'	'a'	'e'	'f'	'i'	'h'	'c']
['b'	'c'	'a'	'j'	'd'	'g'	'i'	'h'	'e'	'f']
['b'	'h'	'j'	'g'	'i'	'f'	'a'	'd'	'e'	'c']
['b'	'j'	'g'	'd'	'e'	'a'	'c'	'f'	'h'	'i']
['j'	'i'	'b'	'g'	'a'	'h'	'f'	'c'	'e'	'd']
['j'	'i'	'e'	'a'	'b'	'c'	'f'	'g'	'h'	'd']
['e'	'j'	'i'	'f'	'a'	'h'	'c'	'd'	'b'	'g']
['d'	'c'	'e'	'h'	'f'	'a'	'i'	'j'	'g'	'b']
['f'	'h'	'i'	'c'	'a'	'g'	'j'	'd'	'e'	'b']
['i'	'e'	'd'	'a'	'j'	'b'	'h'	'g'	'c'	'f']
['c'	'i'	'a'	'h'	'e'	'd'	'f'	'j'	'g'	'b']
['d'	'e'	'i'	'f'	'b'	'g'	'h'	'c'	'j'	'a']
['d'	'h'	'g'	'f'	'c'	'a'	'i'	'b'	'e'	'j']
['d'	'b'	'c'	'g'	'j'	'f'	'e'	'h'	'i'	'a']
['e'	'b'	'a'	'd'	'j'	'f'	'g'	'h'	'c'	'i']
['j'	'g'	'e'	'd'	'a'	'h'	'f'	'b'	'c'	'i']
['j'	'h'	'e'	'b'	'i'	'g'	'f'	'c'	'a'	'd']
['d'	'i'	'c'	'a'	'j'	'f'	'b'	'h'	'e'	'g']
['j'	'f'	'd'	'b'	'h'	'g'	'c'	'i'	'a'	'e']
['b'	'c'	'f'	'g'	'h'	'i'	'a'	'j'	'e'	'd']
['b'	'g'	'e'	'a'	'f'	'c'	'd'	'j'	'h'	'i']
['d'	'e'	'c'	'a'	'i'	'b'	'f'	'g'	'h'	'j']
['i'	'j'	'a'	'd'	'h'	'f'	'c'	'e'	'b'	'g']
['b'	'f'	'h'	'c'	'e'	'a'	'i'	'd'	'j'	'g']
['a'	'c'	'j'	'e'	'h'	'd'	'g'	'f'	'i'	'b']
['b'	'g'	'a'	'i'	'f'	'h'	'd'	'e'	'c'	'j']
['b'	'd'	'f'	'i'	'c'	'h'	'e'	'g'	'j'	'a']
['i'	'g'	'b'	'h'	'e'	'j'	'f'	'a'	'c'	'd']
['j'	'a'	'd'	'g'	'h'	'b'	'i'	'f'	'e'	'c']
['e'	'd'	'h'	'c'	'b'	'g'	'f'	'a'	'j'	'i']
['j'	'b'	'g'	'c'	'f'	'a'	'e'	'i'	'h'	'd']
['e'	'b'	'a'	'i'	'c'	'f'	'd'	'h'	'g'	'j']
['b'	'd'	'j'	'f'	'a'	'h'	'e'	'i'	'g'	'c']
['d'	'i'	'h'	'a'	'j'	'e'	'c'	'b'	'f'	'g']
['e'	'b'	'c'	'i'	'f'	'j'	'd'	'g'	'h'	'a']
['d'	'c'	'i'	'g'	'b'	'e'	'a'	'h'	'f'	'j']
['d'	'g'	'f'	'j'	'a'	'i'	'h'	'c'	'e'	'b']
['a'	'g'	'i'	'd'	'b'	'j'	'e'	'c'	'h'	'f']
['e'	'j'	'a'	'f'	'g'	'd'	'h'	'c'	'i'	'b']
['c'	'e'	'a'	'g'	'b'	'f'	'i'	'd'	'j'	'h']
['b'	'e'	'd'	'f'	'j'	'h'	'a'	'i'	'c'	'g']
['h'	'b'	'a'	'f'	'g'	'c'	'j'	'i'	'e'	'd']
['c'	'd'	'j'	'i'	'a'	'b'	'h'	'e'	'f'	'g']
['e'	'd'	'h'	'b'	'f'	'j'	'a'	'c'	'i'	'g']
['h'	'j'	'd'	'g'	'b'	'i'	'c'	'f'	'a'	'e']
['f'	'c'	'd'	'h'	'e'	'b'	'a'	'j'	'i'	'g']
['f'	'c'	'a'	'e'	'g'	'h'	'i'	'd'	'j'	'b']
['i'	'c'	'd'	'b'	'j'	'h'	'f'	'g'	'e'	'a']
['c'	'j'	'h'	'a'	'e'	'b'	'g'	'd'	'i'	'f']
['f'	'a'	'c'	'e'	'd'	'j'	'b'	'g'	'i'	'h']
['g'	'a'	'c'	'h'	'i'	'f'	'd'	'j'	'b'	'e']
['e'	'c'	'j'	'd'	'a'	'f'	'g'	'i'	'b'	'h']
['j'	'd'	'a'	'i'	'c'	'h'	'f'	'b'	'e'	'g']
['e'	'i'	'h'	'j'	'f'	'b'	'a'	'd'	'c'	'g']
['g'	'j'	'b'	'd'	'f'	'h'	'c'	'a'	'i'	'e']
['c'	'h'	'i'	'd'	'g'	'a'	'j'	'e'	'b'	'f']
['c'	'f'	'd'	'g'	'i'	'a'	'e'	'h'	'j'	'b']
['h'	'g'	'i'	'j'	'c'	'f'	'e'	'd'	'a'	'b']
['a'	'b'	'd'	'h'	'c'	'i'	'f'	'e'	'g'	'j']
['b'	'i'	'e'	'd'	'a'	'h'	'j'	'g'	'f'	'c']
['b'	'j'	'i'	'g'	'c'	'e'	'a'	'h'	'd'	'f']
['e'	'd'	'h'	'b'	'c'	'g'	'i'	'f'	'a'	'j']
['c'	'f'	'a'	'i'	'd'	'e'	'b'	'j'	'g'	'h']
['d'	'i'	'b'	'j'	'h'	'c'	'f'	'a'	'g'	'e']
['b'	'a'	'e'	'g'	'i'	'c'	'f'	'h'	'j'	'd']
['a'	'h'	'd'	'c'	'j'	'g'	'f'	'e'	'b'	'i']
['e'	'j'	'd'	'b'	'a'	'h'	'g'	'i'	'c'	'f']
['g'	'e'	'j'	'a'	'h'	'd'	'i'	'f'	'c'	'b']
['h'	'c'	'e'	'b'	'a'	'i'	'g'	'd'	'j'	'f']
['j'	'e'	'a'	'g'	'i'	'd'	'h'	'f'	'c'	'b']
['d'	'f'	'c'	'i'	'b'	'j'	'g'	'e'	'h'	'a']
['h'	'i'	'f'	'd'	'c'	'g'	'j'	'a'	'b'	'e']
['c'	'a'	'e'	'd'	'g'	'f'	'h'	'i'	'j'	'b']
['f'	'g'	'j'	'b'	'd'	'c'	'e'	'h'	'a'	'i']
['i'	'h'	'g'	'c'	'd'	'b'	'j'	'a'	'f'	'e']
['d'	'j'	'b'	'c'	'a'	'i'	'e'	'h'	'g'	'f']
['h'	'b'	'd'	'j'	'e'	'g'	'i'	'f'	'c'	'a']
['d'	'b'	'j'	'f'	'e'	'i'	'g'	'h'	'a'	'c']
['d'	'a'	'e'	'f'	'c'	'g'	'h'	'b'	'i'	'j']
['i'	'd'	'c'	'h'	'b'	'e'	'j'	'a'	'g'	'f']
['f'	'b'	'i'	'a'	'j'	'h'	'e'	'd'	'g'	'c']
['e'	'g'	'i'	'c'	'f'	'a'	'j'	'd'	'h'	'b']
['d'	'a'	'i'	'j'	'f'	'g'	'b'	'h'	'e'	'c']
['h'	'd'	'c'	'f'	'g'	'b'	'j'	'a'	'i'	'e']
['e'	'b'	'h'	'c'	'g'	'a'	'f'	'i'	'j'	'd']
['g'	'a'	'h'	'b'	'i'	'f'	'j'	'd'	'c'	'e']
['b'	'a'	'h'	'f'	'g'	'j'	'i'	'c'	'e'	'd']
['j'	'd'	'f'	'b'	'e'	'g'	'c'	'a'	'i'	'h']
['c'	'h'	'j'	'a'	'g'	'e'	'd'	'b'	'i'	'f']
['j'	'e'	'i'	'g'	'b'	'h'	'f'	'a'	'd'	'c']
['b'	'c'	'f'	'a'	'j'	'd'	'i'	'e'	'h'	'g']
['h'	'g'	'd'	'j'	'a'	'i'	'f'	'b'	'e'	'c']
['c'	'g'	'b'	'e'	'a'	'f'	'j'	'i'	'h'	'd']
['d'	'f'	'b'	'c'	'j'	'e'	'i'	'h'	'a'	'g']
['j'	'f'	'd'	'g'	'a'	'b'	'e'	'c'	'i'	'h']
['b'	'g'	'f'	'j'	'h'	'e'	'c'	'i'	'a'	'd']
['d'	'g'	'c'	'h'	'i'	'f'	'a'	'e'	'b'	'j']
['e'	'g'	'b'	'h'	'i'	'd'	'j'	'c'	'a'	'f']
['b'	'j'	'h'	'f'	'a'	'g'	'd'	'e'	'i'	'c']
['b'	'j'	'i'	'a'	'e'	'c'	'g'	'f'	'h'	'd']
['g'	'e'	'b'	'a'	'd'	'h'	'j'	'f'	'c'	'i']
['f'	'c'	'g'	'h'	'e'	'd'	'a'	'b'	'i'	'j']
['i'	'd'	'e'	'h'	'j'	'b'	'f'	'g'	'c'	'a']
['i'	'e'	'g'	'f'	'b'	'd'	'c'	'h'	'a'	'j']
['j'	'f'	'e'	'c'	'h'	'd'	'i'	'g'	'b'	'a']
['b'	'a'	'c'	'e'	'd'	'j'	'g'	'f'	'h'	'i']
['b'	'g'	'a'	'j'	'i'	'd'	'c'	'h'	'e'	'f']
['e'	'h'	'f'	'a'	'd'	'c'	'b'	'j'	'g'	'i']
['d'	'b'	'a'	'f'	'c'	'e'	'g'	'j'	'i'	'h']
['g'	'h'	'j'	'i'	'e'	'a'	'c'	'f'	'd'	'b']
['g'	'c'	'e'	'j'	'd'	'h'	'f'	'b'	'a'	'i']
['a'	'j'	'd'	'b'	'i'	'g'	'e'	'f'	'c'	'h']
['b'	'c'	'j'	'g'	'i'	'a'	'd'	'f'	'e'	'h']
['b'	'g'	'f'	'i'	'e'	'c'	'a'	'd'	'j'	'h']
['f'	'd'	'b'	'g'	'h'	'a'	'e'	'c'	'j'	'i']
['d'	'f'	'i'	'e'	'g'	'a'	'b'	'j'	'h'	'c']
['i'	'j'	'h'	'c'	'b'	'e'	'a'	'd'	'f'	'g']
['i'	'e'	'g'	'b'	'c'	'h'	'j'	'f'	'a'	'd']
['c'	'b'	'h'	'j'	'd'	'g'	'a'	'f'	'i'	'e']
['d'	'j'	'i'	'h'	'f'	'b'	'g'	'a'	'e'	'c']
['c'	'i'	'g'	'a'	'b'	'f'	'd'	'e'	'h'	'j']
['f'	'a'	'i'	'j'	'g'	'b'	'h'	'd'	'c'	'e']
['f'	'e'	'c'	'a'	'g'	'i'	'b'	'j'	'd'	'h']
['a'	'd'	'i'	'h'	'e'	'f'	'j'	'c'	'g'	'b']
['a'	'c'	'i'	'h'	'e'	'f'	'j'	'g'	'b'	'd']
['c'	'h'	'd'	'b'	'f'	'g'	'i'	'j'	'a'	'e']
['i'	'g'	'd'	'a'	'b'	'f'	'h'	'e'	'j'	'c']
['b'	'c'	'j'	'e'	'i'	'a'	'g'	'h'	'd'	'f']
['f'	'h'	'd'	'g'	'i'	'j'	'b'	'e'	'a'	'c']
['c'	'g'	'i'	'a'	'j'	'h'	'f'	'd'	'b'	'e']
['c'	'j'	'b'	'e'	'h'	'd'	'a'	'i'	'g'	'f']
['g'	'f'	'e'	'd'	'c'	'h'	'b'	'j'	'i'	'a']
['h'	'i'	'j'	'a'	'g'	'e'	'c'	'd'	'f'	'b']
['j'	'd'	'f'	'i'	'e'	'g'	'b'	'a'	'h'	'c']
['b'	'c'	'h'	'f'	'g'	'e'	'd'	'i'	'a'	'j']
['a'	'f'	'i'	'j'	'b'	'h'	'e'	'd'	'g'	'c']
['i'	'e'	'f'	'c'	'b'	'h'	'a'	'j'	'g'	'd']
['c'	'j'	'f'	'g'	'b'	'e'	'd'	'a'	'h'	'i']
['h'	'b'	'd'	'a'	'f'	'g'	'j'	'c'	'i'	'e']
['c'	'b'	'h'	'j'	'e'	'i'	'd'	'a'	'g'	'f']
['b'	'f'	'j'	'g'	'e'	'd'	'i'	'a'	'h'	'c']
['j'	'a'	'c'	'b'	'd'	'f'	'g'	'i'	'e'	'h']
['d'	'a'	'h'	'i'	'b'	'f'	'g'	'e'	'j'	'c']
['b'	'd'	'c'	'e'	'g'	'f'	'h'	'j'	'a'	'i']
['h'	'd'	'f'	'e'	'c'	'i'	'a'	'b'	'j'	'g']
['i'	'e'	'a'	'c'	'b'	'd'	'j'	'g'	'f'	'h']
['a'	'e'	'f'	'c'	'g'	'j'	'i'	'b'	'h'	'd']
['i'	'j'	'e'	'a'	'b'	'h'	'c'	'f'	'd'	'g']
['a'	'j'	'f'	'h'	'i'	'g'	'e'	'd'	'b'	'c']
['g'	'a'	'c'	'i'	'e'	'd'	'b'	'j'	'f'	'h']
['e'	'b'	'a'	'f'	'i'	'g'	'h'	'j'	'c'	'd']
['f'	'i'	'b'	'd'	'g'	'h'	'c'	'j'	'a'	'e']
['a'	'j'	'b'	'd'	'g'	'i'	'e'	'f'	'h'	'c']
['f'	'd'	'c'	'e'	'j'	'b'	'i'	'a'	'h'	'g']
['b'	'd'	'f'	'e'	'i'	'h'	'j'	'g'	'c'	'a']
['b'	'i'	'e'	'a'	'h'	'f'	'g'	'c'	'd'	'j']
['g'	'i'	'a'	'b'	'h'	'd'	'c'	'f'	'j'	'e']
['d'	'c'	'a'	'h'	'g'	'b'	'i'	'f'	'e'	'j']
['d'	'c'	'g'	'i'	'e'	'f'	'a'	'h'	'j'	'b']
['c'	'j'	'g'	'i'	'd'	'e'	'h'	'f'	'a'	'b']
['d'	'a'	'e'	'f'	'c'	'i'	'j'	'b'	'g'	'h']
['j'	'd'	'h'	'g'	'a'	'b'	'i'	'f'	'e'	'c']
['d'	'f'	'j'	'b'	'h'	'e'	'i'	'g'	'a'	'c']
['g'	'h'	'd'	'b'	'i'	'c'	'j'	'f'	'e'	'a']
['b'	'f'	'a'	'd'	'i'	'h'	'j'	'g'	'e'	'c']
['b'	'e'	'a'	'j'	'd'	'h'	'c'	'i'	'f'	'g']
['h'	'd'	'g'	'f'	'a'	'e'	'b'	'j'	'i'	'c']
['h'	'b'	'f'	'd'	'i'	'g'	'e'	'j'	'c'	'a']
['a'	'f'	'i'	'h'	'g'	'j'	'e'	'd'	'c'	'b']
['a'	'e'	'j'	'h'	'b'	'f'	'd'	'i'	'g'	'c']
['f'	'c'	'd'	'g'	'a'	'b'	'i'	'h'	'j'	'e']
['b'	'f'	'i'	'd'	'g'	'c'	'h'	'a'	'e'	'j']
['b'	'g'	'h'	'i'	'e'	'a'	'j'	'f'	'c'	'd']
['f'	'i'	'd'	'h'	'b'	'e'	'j'	'a'	'g'	'c']
['f'	'i'	'e'	'b'	'd'	'g'	'h'	'a'	'j'	'c']
['e'	'i'	'g'	'b'	'f'	'j'	'h'	'a'	'd'	'c']
['a'	'h'	'e'	'c'	'i'	'b'	'd'	'j'	'f'	'g']
['j'	'e'	'c'	'd'	'h'	'i'	'b'	'a'	'g'	'f']
['i'	'b'	'j'	'd'	'e'	'h'	'c'	'f'	'g'	'a']
['j'	'b'	'c'	'f'	'a'	'h'	'e'	'g'	'i'	'd']
['c'	'j'	'b'	'g'	'h'	'a'	'd'	'f'	'e'	'i']
['g'	'e'	'i'	'a'	'd'	'h'	'j'	'c'	'f'	'b']
['e'	'a'	'j'	'f'	'g'	'i'	'b'	'h'	'd'	'c']
['d'	'f'	'h'	'g'	'i'	'b'	'j'	'a'	'c'	'e']
['d'	'f'	'g'	'e'	'c'	'b'	'j'	'h'	'a'	'i']
['d'	'e'	'f'	'c'	'g'	'h'	'b'	'i'	'j'	'a']
['i'	'b'	'h'	'j'	'd'	'g'	'a'	'e'	'f'	'c']
['c'	'h'	'b'	'j'	'g'	'i'	'd'	'a'	'f'	'e']
['b'	'g'	'c'	'f'	'j'	'd'	'i'	'h'	'a'	'e']
['e'	'c'	'j'	'd'	'b'	'h'	'a'	'g'	'f'	'i']
['i'	'a'	'b'	'j'	'g'	'd'	'h'	'e'	'c'	'f']
['e'	'g'	'a'	'f'	'i'	'j'	'c'	'b'	'd'	'h']
['c'	'i'	'e'	'a'	'b'	'd'	'f'	'h'	'g'	'j']
['i'	'f'	'e'	'b'	'd'	'h'	'a'	'j'	'g'	'c']
['e'	'f'	'd'	'g'	'j'	'i'	'c'	'b'	'a'	'h']
['e'	'g'	'h'	'c'	'j'	'd'	'f'	'b'	'a'	'i']
['i'	'j'	'g'	'a'	'd'	'c'	'b'	'h'	'f'	'e']
['h'	'e'	'g'	'f'	'b'	'i'	'd'	'j'	'c'	'a']
['f'	'c'	'b'	'j'	'h'	'a'	'd'	'i'	'g'	'e']
['d'	'g'	'i'	'b'	'c'	'h'	'a'	'e'	'j'	'f']
['b'	'h'	'j'	'c'	'e'	'f'	'a'	'd'	'g'	'i']
['h'	'b'	'd'	'a'	'j'	'g'	'i'	'f'	'e'	'c']
['g'	'e'	'c'	'h'	'i'	'd'	'f'	'b'	'a'	'j']
['a'	'e'	'j'	'f'	'd'	'c'	'h'	'i'	'g'	'b']
['h'	'c'	'd'	'j'	'e'	'i'	'b'	'f'	'g'	'a']
['e'	'c'	'h'	'b'	'i'	'f'	'j'	'a'	'g'	'd']
['e'	'h'	'i'	'j'	'f'	'a'	'g'	'b'	'd'	'c']
['g'	'b'	'c'	'e'	'a'	'j'	'f'	'd'	'h'	'i']
['b'	'd'	'f'	'h'	'e'	'g'	'j'	'i'	'a'	'c']
['h'	'b'	'j'	'c'	'd'	'g'	'a'	'e'	'i'	'f']
['b'	'i'	'j'	'g'	'f'	'a'	'h'	'c'	'd'	'e']
['j'	'b'	'f'	'c'	'a'	'i'	'h'	'd'	'g'	'e']
['i'	'g'	'c'	'e'	'b'	'h'	'a'	'f'	'd'	'j']
['a'	'i'	'h'	'b'	'j'	'd'	'e'	'f'	'g'	'c']
['h'	'a'	'b'	'e'	'g'	'j'	'i'	'd'	'c'	'f']
['d'	'e'	'g'	'j'	'i'	'c'	'f'	'h'	'b'	'a']
['e'	'h'	'j'	'i'	'g'	'd'	'f'	'a'	'c'	'b']
['d'	'a'	'f'	'h'	'j'	'c'	'i'	'b'	'g'	'e']
['a'	'j'	'i'	'g'	'd'	'c'	'b'	'h'	'e'	'f']
['j'	'g'	'a'	'f'	'i'	'b'	'c'	'd'	'e'	'h']
['j'	'i'	'e'	'g'	'b'	'f'	'c'	'd'	'a'	'h']
['b'	'c'	'g'	'j'	'e'	'f'	'h'	'd'	'a'	'i']
['h'	'd'	'e'	'b'	'f'	'a'	'j'	'g'	'c'	'i']
['b'	'j'	'f'	'd'	'g'	'a'	'c'	'h'	'e'	'i']
['c'	'f'	'j'	'e'	'a'	'd'	'i'	'h'	'b'	'g']
['b'	'i'	'j'	'f'	'e'	'd'	'c'	'h'	'g'	'a']
['h'	'i'	'd'	'b'	'e'	'f'	'j'	'a'	'c'	'g']
['h'	'g'	'd'	'e'	'a'	'f'	'c'	'j'	'i'	'b']
['b'	'h'	'i'	'c'	'd'	'g'	'e'	'a'	'f'	'j']
['b'	'd'	'e'	'f'	'h'	'j'	'i'	'g'	'a'	'c']
['h'	'a'	'd'	'b'	'f'	'j'	'g'	'i'	'e'	'c']
['j'	'f'	'e'	'd'	'i'	'a'	'g'	'b'	'h'	'c']
['b'	'a'	'f'	'h'	'g'	'c'	'e'	'd'	'i'	'j']
['g'	'd'	'a'	'e'	'c'	'f'	'i'	'h'	'b'	'j']
['i'	'b'	'c'	'e'	'j'	'h'	'f'	'a'	'g'	'd']
['g'	'c'	'b'	'i'	'f'	'j'	'a'	'd'	'h'	'e']
['a'	'e'	'g'	'f'	'h'	'd'	'c'	'b'	'i'	'j']
['i'	'a'	'g'	'f'	'c'	'd'	'h'	'j'	'b'	'e']
['c'	'b'	'j'	'e'	'g'	'i'	'h'	'f'	'a'	'd']
['j'	'g'	'f'	'c'	'i'	'd'	'b'	'e'	'a'	'h']
['j'	'b'	'e'	'd'	'h'	'f'	'i'	'a'	'c'	'g']
['d'	'i'	'h'	'b'	'g'	'f'	'j'	'e'	'c'	'a']
['b'	'e'	'd'	'h'	'g'	'a'	'f'	'j'	'c'	'i']
['j'	'c'	'b'	'g'	'e'	'i'	'f'	'a'	'd'	'h']
['a'	'c'	'i'	'e'	'd'	'b'	'f'	'h'	'g'	'j']
['g'	'j'	'd'	'f'	'c'	'h'	'a'	'b'	'i'	'e']
['d'	'j'	'c'	'g'	'e'	'a'	'b'	'h'	'i'	'f']
['f'	'a'	'i'	'e'	'b'	'c'	'h'	'd'	'g'	'j']
['h'	'i'	'g'	'a'	'j'	'd'	'c'	'e'	'b'	'f']
['g'	'e'	'c'	'i'	'f'	'h'	'd'	'b'	'j'	'a']
['h'	'j'	'c'	'e'	'g'	'i'	'a'	'f'	'd'	'b']
['c'	'j'	'e'	'a'	'i'	'f'	'd'	'b'	'h'	'g']
['h'	'c'	'j'	'a'	'e'	'd'	'g'	'i'	'f'	'b']
['j'	'd'	'e'	'g'	'c'	'a'	'f'	'i'	'b'	'h']
['i'	'g'	'd'	'j'	'e'	'h'	'f'	'c'	'b'	'a']
['g'	'd'	'e'	'j'	'c'	'h'	'b'	'i'	'a'	'f']
['j'	'i'	'd'	'f'	'a'	'c'	'e'	'h'	'b'	'g']
['c'	'h'	'j'	'g'	'a'	'd'	'b'	'f'	'i'	'e']
['d'	'a'	'c'	'i'	'g'	'b'	'e'	'f'	'h'	'j']
['b'	'g'	'e'	'h'	'f'	'j'	'd'	'a'	'i'	'c']
['g'	'd'	'e'	'i'	'b'	'c'	'h'	'f'	'j'	'a']
['j'	'i'	'h'	'e'	'b'	'g'	'a'	'c'	'd'	'f']
['a'	'd'	'b'	'i'	'g'	'h'	'j'	'c'	'e'	'f']
['b'	'e'	'h'	'i'	'c'	'j'	'g'	'f'	'd'	'a']
['g'	'd'	'c'	'b'	'h'	'e'	'i'	'a'	'f'	'j']
['e'	'a'	'h'	'c'	'd'	'b'	'f'	'g'	'j'	'i']
['c'	'f'	'g'	'e'	'a'	'h'	'j'	'i'	'd'	'b']
['h'	'g'	'j'	'i'	'a'	'f'	'b'	'e'	'c'	'd']
['g'	'j'	'h'	'e'	'b'	'd'	'a'	'i'	'c'	'f']
['d'	'g'	'f'	'c'	'a'	'b'	'i'	'h'	'j'	'e']
['f'	'i'	'e'	'c'	'j'	'g'	'a'	'b'	'd'	'h']
['b'	'a'	'h'	'i'	'd'	'c'	'g'	'j'	'e'	'f']
['j'	'a'	'c'	'h'	'f'	'd'	'i'	'e'	'b'	'g']
['b'	'i'	'j'	'g'	'd'	'a'	'c'	'e'	'f'	'h']
['j'	'h'	'i'	'g'	'a'	'f'	'd'	'b'	'c'	'e']
['c'	'd'	'e'	'i'	'f'	'h'	'g'	'j'	'b'	'a']
['h'	'f'	'a'	'd'	'j'	'g'	'c'	'b'	'e'	'i']
['b'	'h'	'g'	'j'	'e'	'd'	'i'	'f'	'a'	'c']
['h'	'b'	'a'	'e'	'd'	'c'	'g'	'f'	'i'	'j']
['a'	'c'	'h'	'b'	'g'	'i'	'e'	'f'	'd'	'j']
['b'	'c'	'f'	'h'	'j'	'd'	'e'	'a'	'i'	'g']
['i'	'a'	'g'	'j'	'b'	'e'	'd'	'h'	'f'	'c']
['h'	'j'	'i'	'c'	'f'	'e'	'b'	'a'	'd'	'g']
['b'	'f'	'a'	'j'	'e'	'h'	'g'	'i'	'c'	'd']
['b'	'g'	'c'	'f'	'd'	'i'	'a'	'e'	'j'	'h']
['b'	'h'	'e'	'c'	'g'	'i'	'f'	'd'	'a'	'j']
['g'	'c'	'f'	'j'	'd'	'i'	'h'	'e'	'a'	'b']
['g'	'f'	'c'	'j'	'b'	'e'	'd'	'h'	'a'	'i']
['j'	'a'	'f'	'd'	'h'	'c'	'g'	'e'	'b'	'i']
['i'	'a'	'f'	'b'	'e'	'h'	'd'	'j'	'c'	'g']
['d'	'b'	'g'	'a'	'e'	'c'	'i'	'h'	'j'	'f']
['c'	'g'	'd'	'a'	'f'	'j'	'b'	'h'	'i'	'e']
['c'	'g'	'd'	'a'	'i'	'h'	'b'	'f'	'j'	'e']
['h'	'c'	'b'	'g'	'a'	'j'	'i'	'd'	'e'	'f']
['j'	'h'	'e'	'f'	'i'	'b'	'a'	'd'	'c'	'g']
['h'	'f'	'e'	'i'	'a'	'd'	'b'	'g'	'j'	'c']
['b'	'c'	'g'	'f'	'i'	'a'	'h'	'e'	'j'	'd']
['i'	'h'	'g'	'j'	'f'	'e'	'b'	'c'	'd'	'a']
['h'	'e'	'f'	'c'	'i'	'b'	'g'	'j'	'a'	'd']
['h'	'd'	'c'	'j'	'a'	'i'	'f'	'g'	'e'	'b']
['a'	'c'	'g'	'h'	'j'	'f'	'd'	'i'	'b'	'e']
['d'	'a'	'h'	'e'	'j'	'f'	'b'	'c'	'i'	'g']
['a'	'd'	'j'	'h'	'i'	'b'	'f'	'e'	'g'	'c']
['a'	'f'	'j'	'b'	'e'	'i'	'h'	'c'	'g'	'd']
['i'	'g'	'e'	'f'	'd'	'a'	'j'	'c'	'b'	'h']
['j'	'f'	'h'	'c'	'e'	'i'	'a'	'b'	'g'	'd']
['f'	'c'	'i'	'g'	'b'	'd'	'e'	'h'	'j'	'a']
['g'	'h'	'e'	'j'	'a'	'c'	'b'	'd'	'f'	'i']
['j'	'f'	'e'	'g'	'b'	'h'	'd'	'i'	'c'	'a']
['f'	'a'	'b'	'c'	'i'	'j'	'g'	'h'	'd'	'e']
['h'	'g'	'b'	'j'	'e'	'i'	'c'	'f'	'a'	'd']
['d'	'f'	'j'	'i'	'c'	'b'	'g'	'h'	'e'	'a']
['h'	'b'	'e'	'j'	'f'	'c'	'a'	'g'	'd'	'i']
['b'	'f'	'g'	'i'	'e'	'd'	'a'	'h'	'j'	'c']
['d'	'h'	'e'	'a'	'f'	'c'	'i'	'g'	'b'	'j']
['d'	'i'	'f'	'b'	'j'	'a'	'g'	'h'	'e'	'c']
['i'	'j'	'e'	'd'	'b'	'a'	'g'	'h'	'c'	'f']
['g'	'h'	'b'	'f'	'i'	'a'	'j'	'd'	'e'	'c']
['g'	'b'	'd'	'f'	'c'	'a'	'e'	'j'	'h'	'i']
['f'	'd'	'g'	'e'	'i'	'a'	'h'	'b'	'c'	'j']
['g'	'i'	'b'	'a'	'd'	'e'	'h'	'f'	'j'	'c']
['i'	'g'	'f'	'j'	'h'	'c'	'b'	'a'	'd'	'e']
['e'	'a'	'b'	'j'	'g'	'h'	'f'	'd'	'c'	'i']
['c'	'f'	'i'	'a'	'e'	'j'	'd'	'g'	'b'	'h']
['f'	'a'	'e'	'h'	'd'	'j'	'i'	'g'	'c'	'b']
['g'	'e'	'c'	'd'	'h'	'a'	'b'	'j'	'i'	'f']
['g'	'd'	'e'	'f'	'a'	'b'	'h'	'j'	'i'	'c']
['j'	'f'	'h'	'b'	'e'	'i'	'd'	'g'	'a'	'c']
['e'	'b'	'a'	'c'	'f'	'g'	'h'	'd'	'j'	'i']
['b'	'a'	'h'	'j'	'g'	'c'	'f'	'e'	'd'	'i']
['e'	'j'	'c'	'b'	'a'	'h'	'i'	'g'	'f'	'd']
['a'	'h'	'i'	'g'	'd'	'e'	'f'	'j'	'c'	'b']
['b'	'c'	'f'	'e'	'a'	'g'	'd'	'i'	'j'	'h']
['e'	'h'	'b'	'a'	'f'	'i'	'd'	'j'	'c'	'g']
['e'	'h'	'b'	'g'	'd'	'j'	'i'	'a'	'c'	'f']
['d'	'g'	'h'	'c'	'e'	'j'	'b'	'i'	'f'	'a']
['e'	'c'	'a'	'f'	'i'	'h'	'b'	'd'	'j'	'g']
['a'	'd'	'h'	'j'	'g'	'c'	'e'	'i'	'f'	'b']
['g'	'i'	'j'	'h'	'a'	'b'	'f'	'e'	'd'	'c']
['d'	'h'	'f'	'b'	'a'	'g'	'e'	'i'	'j'	'c']
['b'	'd'	'g'	'f'	'c'	'a'	'j'	'i'	'h'	'e']
['g'	'b'	'h'	'd'	'c'	'f'	'j'	'i'	'e'	'a']
['i'	'b'	'f'	'h'	'g'	'a'	'd'	'e'	'j'	'c']
['h'	'f'	'j'	'g'	'c'	'a'	'd'	'e'	'b'	'i']
['e'	'c'	'j'	'd'	'h'	'a'	'f'	'g'	'b'	'i']
['g'	'i'	'b'	'e'	'j'	'f'	'h'	'a'	'c'	'd']
['i'	'g'	'j'	'd'	'a'	'f'	'b'	'e'	'c'	'h']
['b'	'd'	'j'	'e'	'a'	'g'	'f'	'c'	'i'	'h']
['j'	'f'	'i'	'e'	'a'	'd'	'c'	'b'	'g'	'h']
['e'	'h'	'a'	'c'	'g'	'd'	'j'	'f'	'b'	'i']
['b'	'h'	'i'	'g'	'e'	'c'	'f'	'd'	'a'	'j']
['i'	'd'	'b'	'f'	'a'	'e'	'h'	'c'	'j'	'g']
['j'	'e'	'g'	'd'	'i'	'b'	'h'	'f'	'a'	'c']
['e'	'd'	'g'	'a'	'h'	'f'	'j'	'i'	'b'	'c']
['e'	'a'	'g'	'f'	'j'	'b'	'd'	'h'	'c'	'i']
['a'	'e'	'j'	'h'	'c'	'i'	'd'	'g'	'f'	'b']
['j'	'b'	'c'	'i'	'e'	'h'	'g'	'a'	'd'	'f']
['e'	'f'	'i'	'a'	'c'	'd'	'j'	'g'	'h'	'b']
['a'	'd'	'j'	'h'	'f'	'e'	'c'	'i'	'b'	'g']
['d'	'a'	'g'	'c'	'f'	'e'	'b'	'i'	'j'	'h']
['c'	'f'	'g'	'e'	'j'	'i'	'a'	'h'	'b'	'd']
['f'	'g'	'a'	'd'	'i'	'e'	'b'	'c'	'h'	'j']
['d'	'j'	'b'	'f'	'h'	'a'	'i'	'e'	'g'	'c']
['j'	'a'	'f'	'h'	'i'	'b'	'c'	'g'	'e'	'd']
['h'	'f'	'j'	'c'	'd'	'e'	'g'	'i'	'a'	'b']
['c'	'd'	'a'	'b'	'j'	'e'	'g'	'f'	'i'	'h']
['j'	'c'	'd'	'g'	'e'	'b'	'a'	'h'	'i'	'f']
['h'	'f'	'a'	'g'	'j'	'c'	'i'	'd'	'e'	'b']
['h'	'i'	'f'	'b'	'c'	'j'	'e'	'a'	'g'	'd']
['a'	'j'	'h'	'g'	'b'	'e'	'i'	'c'	'd'	'f']
['c'	'i'	'b'	'j'	'g'	'h'	'd'	'e'	'a'	'f']
['f'	'b'	'd'	'h'	'j'	'a'	'c'	'i'	'e'	'g']
['e'	'i'	'f'	'j'	'h'	'b'	'c'	'a'	'd'	'g']
['e'	'f'	'c'	'd'	'b'	'i'	'h'	'j'	'g'	'a']
['d'	'b'	'g'	'h'	'f'	'c'	'j'	'a'	'i'	'e']
['i'	'c'	'd'	'a'	'h'	'b'	'e'	'g'	'j'	'f']
['g'	'j'	'b'	'h'	'a'	'f'	'i'	'd'	'e'	'c']
['g'	'j'	'b'	'f'	'h'	'd'	'a'	'i'	'c'	'e']
['g'	'e'	'j'	'i'	'h'	'd'	'c'	'a'	'b'	'f']
['a'	'h'	'i'	'f'	'b'	'c'	'j'	'e'	'g'	'd']
['b'	'e'	'a'	'g'	'f'	'i'	'h'	'd'	'c'	'j']
['b'	'e'	'd'	'j'	'h'	'a'	'g'	'c'	'f'	'i']
['c'	'a'	'i'	'd'	'e'	'h'	'j'	'f'	'b'	'g']
['i'	'h'	'e'	'c'	'f'	'a'	'j'	'd'	'b'	'g']
['d'	'e'	'f'	'a'	'g'	'i'	'j'	'h'	'b'	'c']
['g'	'c'	'i'	'b'	'f'	'd'	'e'	'a'	'j'	'h']
['b'	'd'	'f'	'i'	'j'	'h'	'e'	'c'	'a'	'g']
['j'	'h'	'e'	'i'	'f'	'c'	'd'	'b'	'a'	'g']
['h'	'i'	'j'	'd'	'c'	'b'	'a'	'g'	'f'	'e']
['e'	'j'	'f'	'a'	'i'	'h'	'b'	'g'	'd'	'c']
['i'	'j'	'f'	'a'	'b'	'c'	'd'	'e'	'g'	'h']
['e'	'f'	'c'	'g'	'i'	'd'	'j'	'h'	'b'	'a']
['e'	'c'	'h'	'i'	'f'	'b'	'g'	'a'	'd'	'j']
['e'	'i'	'f'	'b'	'g'	'a'	'h'	'j'	'c'	'd']
['j'	'g'	'c'	'e'	'a'	'f'	'b'	'i'	'h'	'd']
['f'	'b'	'g'	'c'	'j'	'i'	'e'	'h'	'd'	'a']
['i'	'e'	'j'	'h'	'g'	'c'	'f'	'd'	'b'	'a']
['j'	'i'	'f'	'h'	'e'	'd'	'c'	'a'	'g'	'b']
['b'	'd'	'a'	'c'	'j'	'i'	'f'	'h'	'e'	'g']
['h'	'd'	'e'	'i'	'b'	'g'	'c'	'f'	'j'	'a']
['h'	'i'	'g'	'c'	'b'	'd'	'f'	'e'	'a'	'j']
['h'	'j'	'i'	'a'	'f'	'b'	'c'	'e'	'd'	'g']
['b'	'g'	'f'	'h'	'a'	'd'	'i'	'c'	'e'	'j']
['c'	'i'	'g'	'f'	'a'	'e'	'h'	'j'	'd'	'b']
['j'	'b'	'a'	'c'	'f'	'i'	'g'	'e'	'd'	'h']
['f'	'b'	'j'	'a'	'c'	'e'	'h'	'g'	'd'	'i']
['d'	'i'	'g'	'j'	'e'	'h'	'f'	'a'	'c'	'b']
['c'	'a'	'i'	'b'	'g'	'h'	'e'	'j'	'f'	'd']
['g'	'b'	'd'	'c'	'h'	'f'	'j'	'a'	'i'	'e']
['e'	'g'	'd'	'f'	'b'	'h'	'c'	'j'	'i'	'a']
['g'	'a'	'e'	'j'	'b'	'd'	'h'	'f'	'i'	'c']
['d'	'f'	'g'	'a'	'i'	'c'	'j'	'h'	'b'	'e']
['i'	'e'	'd'	'a'	'j'	'f'	'c'	'h'	'g'	'b']
['a'	'g'	'b'	'e'	'i'	'c'	'f'	'h'	'd'	'j']
['h'	'f'	'j'	'g'	'e'	'd'	'a'	'b'	'c'	'i']
['c'	'g'	'd'	'f'	'e'	'b'	'j'	'h'	'i'	'a']
['d'	'e'	'j'	'i'	'h'	'f'	'c'	'a'	'g'	'b']
['b'	'c'	'h'	'j'	'd'	'g'	'f'	'i'	'a'	'e']
['g'	'j'	'h'	'e'	'd'	'b'	'a'	'f'	'i'	'c']
['e'	'c'	'a'	'g'	'd'	'f'	'h'	'j'	'i'	'b']
['g'	'j'	'f'	'a'	'h'	'b'	'e'	'd'	'c'	'i']
['e'	'g'	'h'	'i'	'd'	'a'	'c'	'b'	'j'	'f']
['i'	'd'	'h'	'j'	'e'	'c'	'f'	'b'	'g'	'a']
['f'	'a'	'b'	'e'	'g'	'd'	'j'	'c'	'i'	'h']
['e'	'b'	'i'	'd'	'h'	'f'	'a'	'c'	'j'	'g']
['f'	'd'	'j'	'g'	'i'	'e'	'h'	'c'	'b'	'a']
['f'	'h'	'i'	'g'	'a'	'd'	'c'	'j'	'e'	'b']
['h'	'd'	'g'	'j'	'b'	'i'	'f'	'c'	'e'	'a']
['a'	'j'	'c'	'e'	'b'	'd'	'i'	'f'	'g'	'h']
['j'	'a'	'c'	'd'	'i'	'f'	'e'	'h'	'g'	'b']
['b'	'h'	'j'	'f'	'i'	'c'	'a'	'd'	'e'	'g']
['d'	'f'	'e'	'a'	'b'	'g'	'i'	'c'	'j'	'h']
['i'	'd'	'c'	'j'	'g'	'b'	'f'	'h'	'e'	'a']
['d'	'j'	'h'	'g'	'a'	'c'	'b'	'e'	'f'	'i']
['d'	'j'	'h'	'f'	'b'	'a'	'e'	'g'	'c'	'i']
['b'	'f'	'e'	'i'	'j'	'h'	'g'	'd'	'c'	'a']
['g'	'i'	'd'	'b'	'a'	'c'	'h'	'f'	'j'	'e']
['f'	'j'	'h'	'c'	'e'	'a'	'b'	'g'	'i'	'd']
['i'	'f'	'a'	'j'	'b'	'c'	'd'	'e'	'g'	'h']
['d'	'e'	'g'	'i'	'h'	'c'	'b'	'j'	'a'	'f']
['g'	'a'	'e'	'b'	'f'	'h'	'i'	'd'	'j'	'c']
['a'	'f'	'g'	'h'	'c'	'd'	'j'	'e'	'b'	'i']
['i'	'h'	'c'	'b'	'd'	'j'	'a'	'e'	'g'	'f']
['c'	'f'	'g'	'a'	'e'	'd'	'i'	'h'	'b'	'j']
['g'	'i'	'f'	'a'	'e'	'j'	'b'	'h'	'd'	'c']
['c'	'f'	'g'	'd'	'i'	'h'	'a'	'e'	'j'	'b']
['d'	'g'	'e'	'f'	'c'	'i'	'b'	'h'	'j'	'a']
['e'	'i'	'h'	'g'	'b'	'c'	'f'	'j'	'a'	'd']
['g'	'i'	'h'	'd'	'j'	'e'	'c'	'b'	'a'	'f']
['g'	'h'	'd'	'i'	'b'	'f'	'c'	'a'	'j'	'e']
['c'	'j'	'e'	'h'	'b'	'i'	'a'	'g'	'f'	'd']
['i'	'f'	'g'	'b'	'e'	'c'	'd'	'a'	'h'	'j']
['f'	'e'	'i'	'h'	'b'	'd'	'g'	'c'	'a'	'j']
['g'	'j'	'f'	'a'	'd'	'b'	'h'	'c'	'i'	'e']
['d'	'e'	'f'	'g'	'j'	'i'	'c'	'b'	'h'	'a']
['a'	'd'	'i'	'j'	'c'	'g'	'f'	'b'	'h'	'e']
['j'	'a'	'e'	'i'	'h'	'c'	'f'	'd'	'b'	'g']
['e'	'f'	'g'	'a'	'i'	'b'	'h'	'd'	'j'	'c']
['f'	'i'	'c'	'g'	'e'	'd'	'h'	'b'	'a'	'j']
['c'	'f'	'd'	'a'	'b'	'h'	'j'	'i'	'e'	'g']
['j'	'b'	'c'	'g'	'd'	'f'	'h'	'a'	'e'	'i']
['a'	'j'	'i'	'f'	'b'	'd'	'h'	'g'	'e'	'c']
['i'	'g'	'h'	'd'	'c'	'b'	'a'	'e'	'f'	'j']
['c'	'i'	'j'	'h'	'a'	'd'	'b'	'e'	'g'	'f']
['g'	'c'	'a'	'j'	'e'	'i'	'b'	'd'	'h'	'f']
['h'	'f'	'j'	'e'	'g'	'i'	'c'	'a'	'b'	'd']
['i'	'a'	'f'	'd'	'b'	'g'	'h'	'c'	'j'	'e']
['a'	'b'	'i'	'g'	'e'	'f'	'c'	'd'	'h'	'j']
['e'	'h'	'b'	'd'	'i'	'a'	'c'	'g'	'f'	'j']
['b'	'd'	'h'	'g'	'e'	'f'	'j'	'i'	'a'	'c']
['b'	'f'	'a'	'g'	'h'	'i'	'e'	'd'	'j'	'c']
['h'	'c'	'j'	'f'	'a'	'b'	'd'	'g'	'e'	'i']
['h'	'c'	'g'	'i'	'b'	'j'	'f'	'd'	'e'	'a']
['a'	'f'	'e'	'c'	'i'	'd'	'j'	'h'	'g'	'b']
['e'	'g'	'f'	'c'	'a'	'd'	'j'	'h'	'b'	'i']
['a'	'h'	'g'	'd'	'i'	'j'	'c'	'f'	'e'	'b']
['i'	'f'	'h'	'a'	'j'	'g'	'b'	'e'	'd'	'c']
['i'	'a'	'd'	'e'	'c'	'g'	'h'	'b'	'j'	'f']
['g'	'd'	'a'	'i'	'j'	'f'	'e'	'b'	'h'	'c']
['h'	'i'	'j'	'g'	'f'	'd'	'c'	'e'	'b'	'a']
['g'	'c'	'h'	'j'	'd'	'e'	'i'	'a'	'b'	'f']
['a'	'i'	'g'	'e'	'b'	'c'	'd'	'f'	'j'	'h']
['i'	'e'	'b'	'j'	'd'	'c'	'a'	'f'	'g'	'h']
['i'	'e'	'b'	'h'	'f'	'd'	'g'	'a'	'j'	'c']
['h'	'f'	'd'	'g'	'b'	'e'	'j'	'c'	'i'	'a']
['e'	'j'	'g'	'h'	'i'	'a'	'c'	'f'	'd'	'b']
['g'	'f'	'c'	'j'	'i'	'h'	'a'	'e'	'd'	'b']
['f'	'c'	'd'	'j'	'h'	'e'	'b'	'i'	'g'	'a']
['j'	'f'	'c'	'i'	'b'	'e'	'h'	'a'	'd'	'g']
['d'	'h'	'e'	'j'	'a'	'f'	'c'	'b'	'i'	'g']
['c'	'f'	'i'	'a'	'h'	'b'	'd'	'e'	'g'	'j']
['h'	'a'	'c'	'g'	'i'	'f'	'j'	'd'	'b'	'e']
['h'	'd'	'g'	'i'	'f'	'j'	'a'	'b'	'e'	'c']
['f'	'g'	'd'	'e'	'h'	'c'	'b'	'a'	'i'	'j']
['h'	'f'	'i'	'd'	'g'	'e'	'j'	'c'	'a'	'b']
['b'	'h'	'f'	'i'	'g'	'd'	'e'	'a'	'c'	'j']
['j'	'c'	'i'	'f'	'b'	'g'	'a'	'd'	'e'	'h']
['e'	'i'	'g'	'h'	'c'	'b'	'd'	'a'	'f'	'j']
['i'	'd'	'e'	'a'	'j'	'h'	'f'	'g'	'b'	'c']
['b'	'c'	'i'	'g'	'a'	'h'	'j'	'd'	'e'	'f']
['c'	'i'	'b'	'a'	'g'	'e'	'f'	'd'	'h'	'j']
['d'	'b'	'h'	'c'	'g'	'i'	'a'	'j'	'f'	'e']
['d'	'f'	'g'	'b'	'e'	'c'	'j'	'i'	'a'	'h']
['i'	'g'	'b'	'c'	'e'	'd'	'j'	'f'	'a'	'h']
['a'	'g'	'e'	'd'	'h'	'c'	'f'	'b'	'i'	'j']
['g'	'd'	'f'	'c'	'b'	'h'	'a'	'j'	'e'	'i']
['e'	'c'	'j'	'f'	'h'	'i'	'a'	'b'	'g'	'd']
['g'	'f'	'd'	'e'	'a'	'i'	'b'	'h'	'c'	'j']
['d'	'g'	'j'	'h'	'a'	'e'	'f'	'i'	'b'	'c']
['f'	'i'	'h'	'd'	'b'	'e'	'g'	'j'	'c'	'a']
['j'	'a'	'c'	'h'	'i'	'b'	'd'	'g'	'e'	'f']
['c'	'd'	'g'	'e'	'j'	'h'	'i'	'b'	'a'	'f']
['e'	'g'	'h'	'j'	'f'	'a'	'b'	'i'	'c'	'd']
['i'	'e'	'b'	'h'	'f'	'c'	'g'	'j'	'a'	'd']
['b'	'e'	'g'	'i'	'h'	'd'	'f'	'j'	'c'	'a']
['i'	'j'	'f'	'a'	'h'	'g'	'c'	'b'	'e'	'd']
['d'	'a'	'c'	'f'	'h'	'g'	'i'	'e'	'j'	'b']
['a'	'c'	'f'	'b'	'e'	'j'	'i'	'g'	'd'	'h']
['j'	'f'	'a'	'b'	'c'	'i'	'h'	'g'	'e'	'd']
['f'	'h'	'c'	'g'	'e'	'j'	'a'	'i'	'd'	'b']
['f'	'd'	'h'	'j'	'c'	'a'	'i'	'g'	'b'	'e']
['f'	'd'	'j'	'g'	'b'	'i'	'a'	'h'	'c'	'e']
['g'	'h'	'f'	'i'	'a'	'd'	'e'	'j'	'c'	'b']
['g'	'i'	'c'	'f'	'b'	'j'	'd'	'a'	'h'	'e']
['f'	'e'	'h'	'i'	'c'	'a'	'd'	'g'	'b'	'j']
['b'	'i'	'f'	'a'	'j'	'g'	'e'	'd'	'h'	'c']
['j'	'i'	'b'	'e'	'h'	'g'	'd'	'f'	'c'	'a']
['h'	'd'	'a'	'j'	'e'	'i'	'c'	'g'	'b'	'f']
['h'	'a'	'c'	'b'	'e'	'j'	'g'	'f'	'i'	'd']
['a'	'f'	'h'	'g'	'b'	'j'	'i'	'e'	'd'	'c']
['i'	'e'	'a'	'd'	'j'	'b'	'g'	'f'	'c'	'h']
['c'	'j'	'b'	'f'	'a'	'd'	'i'	'g'	'h'	'e']
['h'	'b'	'i'	'c'	'j'	'f'	'e'	'd'	'g'	'a']
['g'	'b'	'e'	'd'	'a'	'f'	'h'	'j'	'i'	'c']
['i'	'j'	'f'	'e'	'a'	'g'	'c'	'b'	'h'	'd']
['a'	'd'	'b'	'g'	'j'	'h'	'e'	'c'	'f'	'i']
['h'	'i'	'c'	'f'	'a'	'd'	'g'	'e'	'j'	'b']
['d'	'g'	'i'	'f'	'h'	'c'	'b'	'e'	'a'	'j']
['g'	'j'	'f'	'b'	'c'	'h'	'a'	'i'	'd'	'e']
['e'	'c'	'h'	'd'	'j'	'g'	'f'	'a'	'i'	'b']
['c'	'f'	'j'	'b'	'h'	'a'	'e'	'i'	'g'	'd']
['f'	'b'	'j'	'e'	'a'	'g'	'i'	'h'	'd'	'c']
['f'	'b'	'j'	'c'	'g'	'h'	'd'	'a'	'e'	'i']
['j'	'e'	'b'	'f'	'i'	'a'	'd'	'g'	'h'	'c']
['e'	'a'	'g'	'c'	'b'	'f'	'h'	'd'	'i'	'j']
['c'	'g'	'i'	'd'	'e'	'j'	'f'	'a'	'b'	'h']
['b'	'g'	'a'	'j'	'h'	'd'	'f'	'i'	'c'	'e']
['g'	'e'	'a'	'd'	'i'	'f'	'b'	'j'	'h'	'c']
['i'	'g'	'a'	'f'	'j'	'h'	'e'	'd'	'b'	'c']
['b'	'j'	'c'	'd'	'e'	'f'	'g'	'i'	'a'	'h']
['b'	'g'	'e'	'j'	'i'	'd'	'a'	'h'	'c'	'f']
['g'	'd'	'j'	'a'	'c'	'f'	'i'	'h'	'b'	'e']
['b'	'e'	'a'	'i'	'j'	'd'	'g'	'f'	'c'	'h']
['e'	'd'	'j'	'g'	'c'	'f'	'h'	'i'	'a'	'b']
['a'	'b'	'e'	'h'	'j'	'c'	'd'	'f'	'g'	'i']
['e'	'g'	'c'	'd'	'j'	'f'	'i'	'h'	'a'	'b']
['f'	'a'	'e'	'i'	'h'	'g'	'c'	'b'	'j'	'd']
['b'	'a'	'i'	'e'	'f'	'h'	'd'	'c'	'g'	'j']
['j'	'f'	'a'	'e'	'h'	'b'	'i'	'g'	'c'	'd']
['f'	'd'	'a'	'g'	'b'	'c'	'e'	'j'	'h'	'i']
['g'	'f'	'h'	'e'	'd'	'b'	'j'	'a'	'c'	'i']
['e'	'f'	'a'	'g'	'i'	'd'	'b'	'h'	'j'	'c']
['i'	'j'	'h'	'g'	'f'	'b'	'e'	'd'	'c'	'a']
['d'	'j'	'i'	'a'	'e'	'c'	'g'	'b'	'f'	'h']
['f'	'b'	'a'	'h'	'e'	'g'	'i'	'c'	'j'	'd']
['j'	'd'	'e'	'g'	'i'	'a'	'c'	'h'	'f'	'b']
['g'	'a'	'f'	'c'	'd'	'i'	'h'	'e'	'b'	'j']
['c'	'b'	'g'	'e'	'i'	'h'	'd'	'j'	'a'	'f']
['j'	'e'	'i'	'd'	'h'	'b'	'a'	'c'	'f'	'g']
['b'	'g'	'f'	'e'	'c'	'j'	'i'	'a'	'h'	'd']
['f'	'b'	'j'	'c'	'g'	'd'	'a'	'h'	'e'	'i']
['e'	'b'	'f'	'c'	'j'	'g'	'i'	'h'	'd'	'a']
['f'	'a'	'e'	'h'	'd'	'c'	'i'	'g'	'j'	'b']
['a'	'i'	'h'	'f'	'd'	'j'	'c'	'b'	'e'	'g']
['e'	'h'	'd'	'b'	'g'	'a'	'f'	'j'	'c'	'i']
['a'	'j'	'h'	'e'	'i'	'd'	'b'	'f'	'g'	'c']
['f'	'i'	'b'	'h'	'd'	'a'	'g'	'e'	'j'	'c']
['b'	'g'	'f'	'h'	'd'	'c'	'e'	'j'	'a'	'i']
['h'	'g'	'c'	'j'	'd'	'a'	'i'	'f'	'b'	'e']
['j'	'a'	'f'	'i'	'h'	'b'	'e'	'd'	'c'	'g']
['e'	'i'	'f'	'a'	'd'	'h'	'c'	'g'	'j'	'b']
['i'	'g'	'h'	'e'	'j'	'a'	'f'	'c'	'd'	'b']
['g'	'b'	'f'	'c'	'j'	'i'	'e'	'd'	'a'	'h']
['e'	'f'	'g'	'b'	'h'	'j'	'c'	'd'	'a'	'i']
['i'	'a'	'h'	'e'	'd'	'c'	'j'	'g'	'b'	'f']
['c'	'e'	'a'	'g'	'h'	'f'	'j'	'i'	'd'	'b']
['c'	'f'	'b'	'h'	'a'	'g'	'i'	'j'	'd'	'e']
['f'	'c'	'e'	'h'	'b'	'j'	'a'	'g'	'i'	'd']
['d'	'h'	'b'	'g'	'i'	'j'	'f'	'e'	'a'	'c']
['e'	'a'	'b'	'h'	'c'	'g'	'i'	'd'	'f'	'j']
['e'	'c'	'i'	'g'	'a'	'b'	'f'	'j'	'd'	'h']
['g'	'c'	'a'	'b'	'i'	'f'	'j'	'h'	'e'	'd']
['j'	'i'	'h'	'c'	'e'	'd'	'g'	'f'	'a'	'b']
['f'	'h'	'c'	'a'	'j'	'd'	'b'	'g'	'i'	'e']
['i'	'c'	'e'	'g'	'a'	'j'	'b'	'h'	'd'	'f']
['c'	'd'	'i'	'f'	'g'	'a'	'j'	'h'	'b'	'e']
['d'	'j'	'g'	'b'	'i'	'h'	'c'	'f'	'e'	'a']
['i'	'j'	'f'	'g'	'd'	'e'	'c'	'b'	'h'	'a']
['c'	'f'	'h'	'i'	'b'	'e'	'g'	'j'	'd'	'a']
['i'	'a'	'f'	'e'	'j'	'h'	'b'	'd'	'g'	'c']
['c'	'b'	'j'	'f'	'g'	'h'	'i'	'a'	'd'	'e']
['j'	'i'	'h'	'f'	'c'	'g'	'a'	'e'	'b'	'd']
['d'	'i'	'b'	'a'	'h'	'j'	'c'	'f'	'g'	'e']
['i'	'f'	'g'	'c'	'h'	'e'	'j'	'd'	'a'	'b']
['e'	'j'	'g'	'f'	'd'	'b'	'c'	'i'	'a'	'h']
['j'	'i'	'g'	'b'	'e'	'f'	'h'	'd'	'a'	'c']
['g'	'd'	'f'	'i'	'b'	'j'	'c'	'e'	'a'	'h']
['c'	'g'	'e'	'i'	'j'	'b'	'f'	'a'	'd'	'h']
['c'	'f'	'j'	'b'	'h'	'a'	'd'	'e'	'i'	'g']
['d'	'c'	'i'	'h'	'a'	'b'	'f'	'e'	'j'	'g']
['i'	'a'	'b'	'f'	'e'	'h'	'c'	'd'	'j'	'g']
['a'	'i'	'c'	'e'	'f'	'd'	'j'	'h'	'b'	'g']
['f'	'g'	'h'	'e'	'c'	'a'	'i'	'd'	'j'	'b']
['e'	'i'	'j'	'b'	'c'	'g'	'a'	'd'	'h'	'f']
['a'	'j'	'h'	'd'	'i'	'g'	'f'	'c'	'b'	'e']
['f'	'h'	'g'	'j'	'a'	'b'	'e'	'd'	'i'	'c']
['c'	'e'	'i'	'h'	'b'	'j'	'd'	'f'	'g'	'a']
['c'	'g'	'b'	'f'	'e'	'a'	'j'	'h'	'd'	'i']
['e'	'j'	'g'	'c'	'i'	'b'	'd'	'f'	'a'	'h']
['a'	'h'	'e'	'i'	'c'	'd'	'g'	'f'	'b'	'j']
['d'	'g'	'f'	'h'	'b'	'a'	'i'	'e'	'c'	'j']
['d'	'i'	'j'	'a'	'h'	'e'	'g'	'c'	'b'	'f']
['a'	'h'	'i'	'd'	'b'	'c'	'e'	'f'	'g'	'j']
['d'	'h'	'g'	'i'	'c'	'a'	'e'	'j'	'b'	'f']
['a'	'b'	'j'	'c'	'f'	'd'	'g'	'i'	'e'	'h']
['b'	'j'	'c'	'f'	'd'	'a'	'g'	'h'	'i'	'e']
['h'	'e'	'f'	'd'	'g'	'b'	'a'	'j'	'i'	'c']
['g'	'e'	'a'	'i'	'c'	'd'	'b'	'h'	'f'	'j']
['i'	'f'	'e'	'h'	'b'	'g'	'a'	'c'	'j'	'd']
['b'	'i'	'h'	'g'	'j'	'd'	'e'	'f'	'c'	'a']
['j'	'g'	'h'	'd'	'i'	'a'	'f'	'e'	'c'	'b']
['f'	'j'	'g'	'a'	'i'	'b'	'c'	'h'	'e'	'd']
['e'	'g'	'j'	'a'	'd'	'i'	'c'	'h'	'b'	'f']
['j'	'a'	'i'	'c'	'e'	'g'	'd'	'f'	'b'	'h']
['d'	'g'	'b'	'j'	'h'	'i'	'a'	'e'	'f'	'c']
['c'	'j'	'e'	'b'	'h'	'f'	'g'	'd'	'a'	'i']
['g'	'b'	'a'	'e'	'd'	'h'	'i'	'j'	'f'	'c']
['d'	'c'	'i'	'a'	'h'	'j'	'f'	'b'	'g'	'e']
['e'	'h'	'i'	'c'	'f'	'j'	'b'	'd'	'g'	'a']
['i'	'c'	'b'	'f'	'j'	'h'	'd'	'a'	'e'	'g']
['d'	'h'	'g'	'f'	'b'	'a'	'c'	'j'	'i'	'e']
['i'	'b'	'h'	'c'	'g'	'a'	'd'	'e'	'j'	'f']
['h'	'c'	'g'	'i'	'd'	'j'	'e'	'a'	'f'	'b']
['c'	'f'	'd'	'b'	'a'	'h'	'e'	'i'	'j'	'g']
['i'	'c'	'b'	'a'	'h'	'g'	'j'	'f'	'e'	'd']
['f'	'b'	'e'	'j'	'g'	'a'	'c'	'd'	'h'	'i']
['b'	'j'	'c'	'e'	'h'	'd'	'g'	'a'	'i'	'f']
['j'	'a'	'h'	'b'	'i'	'e'	'f'	'g'	'd'	'c']
['j'	'f'	'd'	'h'	'c'	'b'	'i'	'g'	'a'	'e']
['d'	'c'	'b'	'f'	'i'	'h'	'g'	'a'	'j'	'e']
['h'	'j'	'b'	'f'	'd'	'c'	'i'	'a'	'g'	'e']
['h'	'b'	'j'	'c'	'i'	'e'	'g'	'd'	'f'	'a']
['b'	'h'	'g'	'i'	'f'	'a'	'c'	'd'	'j'	'e']
['h'	'e'	'j'	'a'	'f'	'd'	'c'	'i'	'g'	'b']
['e'	'b'	'd'	'a'	'h'	'c'	'i'	'f'	'j'	'g']
['f'	'i'	'j'	'e'	'g'	'b'	'd'	'c'	'h'	'a']
['a'	'c'	'b'	'i'	'h'	'f'	'g'	'j'	'd'	'e']
['b'	'g'	'f'	'a'	'e'	'j'	'd'	'i'	'h'	'c']
['b'	'c'	'e'	'f'	'a'	'd'	'j'	'h'	'g'	'i']
['h'	'a'	'b'	'j'	'f'	'd'	'i'	'e'	'g'	'c']
['i'	'j'	'c'	'h'	'g'	'a'	'f'	'b'	'e'	'd']
['g'	'd'	'f'	'i'	'a'	'j'	'c'	'e'	'b'	'h']
['e'	'j'	'g'	'b'	'c'	'i'	'h'	'a'	'f'	'd']
['b'	'j'	'e'	'd'	'h'	'a'	'i'	'c'	'g'	'f']
['d'	'j'	'h'	'b'	'i'	'e'	'c'	'a'	'g'	'f']
['h'	'b'	'i'	'j'	'a'	'c'	'd'	'e'	'g'	'f']
['d'	'a'	'i'	'j'	'g'	'f'	'c'	'e'	'h'	'b']
['c'	'i'	'j'	'a'	'g'	'h'	'f'	'e'	'd'	'b']
['i'	'g'	'e'	'h'	'b'	'a'	'c'	'j'	'f'	'd']
['c'	'e'	'a'	'j'	'b'	'g'	'i'	'f'	'h'	'd']
['c'	'i'	'g'	'b'	'e'	'a'	'j'	'f'	'd'	'h']
['j'	'a'	'i'	'c'	'h'	'e'	'b'	'd'	'g'	'f']
['c'	'a'	'f'	'i'	'd'	'e'	'j'	'g'	'b'	'h']
['b'	'e'	'c'	'a'	'j'	'd'	'h'	'f'	'i'	'g']
['g'	'h'	'a'	'j'	'c'	'f'	'b'	'd'	'e'	'i']
['f'	'j'	'b'	'c'	'i'	'd'	'e'	'a'	'h'	'g']
['e'	'g'	'i'	'j'	'b'	'd'	'h'	'c'	'a'	'f']
['e'	'a'	'f'	'c'	'd'	'j'	'g'	'i'	'h'	'b']
['d'	'e'	'i'	'h'	'j'	'g'	'c'	'a'	'b'	'f']
['j'	'a'	'c'	'f'	'd'	'g'	'b'	'i'	'e'	'h']
['i'	'd'	'f'	'g'	'h'	'a'	'c'	'e'	'j'	'b']
['i'	'j'	'g'	'e'	'a'	'd'	'b'	'f'	'c'	'h']
['e'	'c'	'd'	'i'	'h'	'g'	'b'	'a'	'j'	'f']
['i'	'd'	'a'	'j'	'b'	'e'	'f'	'h'	'c'	'g']
['b'	'd'	'h'	'f'	'i'	'c'	'j'	'e'	'g'	'a']
['g'	'd'	'a'	'f'	'b'	'h'	'e'	'j'	'i'	'c']
['d'	'f'	'j'	'c'	'a'	'h'	'b'	'g'	'i'	'e']
['b'	'e'	'f'	'h'	'i'	'j'	'g'	'a'	'c'	'd']
['a'	'g'	'h'	'j'	'b'	'c'	'e'	'i'	'f'	'd']
['e'	'c'	'd'	'g'	'b'	'f'	'a'	'i'	'j'	'h']
['b'	'f'	'j'	'a'	'g'	'e'	'h'	'i'	'c'	'd']
['g'	'h'	'f'	'b'	'd'	'a'	'c'	'i'	'e'	'j']
['d'	'g'	'i'	'b'	'e'	'j'	'c'	'a'	'f'	'h']
['h'	'i'	'b'	'j'	'c'	'a'	'g'	'f'	'e'	'd']
['d'	'c'	'b'	'g'	'j'	'i'	'f'	'e'	'h'	'a']
['f'	'b'	'a'	'e'	'j'	'h'	'c'	'g'	'i'	'd']
['b'	'd'	'j'	'i'	'g'	'f'	'a'	'e'	'c'	'h']
['j'	'd'	'h'	'e'	'c'	'i'	'f'	'b'	'g'	'a']
['h'	'i'	'a'	'e'	'd'	'g'	'j'	'f'	'b'	'c']
['i'	'b'	'e'	'c'	'j'	'a'	'd'	'f'	'h'	'g']
['c'	'b'	'j'	'g'	'e'	'h'	'a'	'i'	'f'	'd']
['i'	'a'	'd'	'e'	'c'	'j'	'f'	'b'	'g'	'h']
['d'	'i'	'c'	'h'	'f'	'j'	'a'	'g'	'b'	'e']
['j'	'b'	'd'	'g'	'a'	'h'	'c'	'f'	'e'	'i']
['d'	'c'	'b'	'j'	'i'	'a'	'h'	'g'	'f'	'e']
['g'	'f'	'c'	'i'	'e'	'd'	'h'	'a'	'b'	'j']
['c'	'b'	'h'	'g'	'd'	'a'	'e'	'f'	'i'	'j']
['i'	'e'	'j'	'f'	'd'	'a'	'h'	'b'	'g'	'c']
['f'	'b'	'd'	'c'	'j'	'a'	'h'	'e'	'i'	'g']
['b'	'j'	'f'	'a'	'g'	'c'	'i'	'd'	'h'	'e']
['a'	'j'	'h'	'e'	'b'	'c'	'i'	'g'	'f'	'd']
['i'	'h'	'e'	'b'	'g'	'j'	'c'	'd'	'a'	'f']
['j'	'i'	'h'	'd'	'g'	'b'	'a'	'e'	'f'	'c']
['j'	'e'	'd'	'a'	'i'	'h'	'b'	'f'	'c'	'g']
['g'	'd'	'a'	'c'	'i'	'h'	'f'	'j'	'b'	'e']
['g'	'e'	'i'	'c'	'f'	'b'	'd'	'h'	'j'	'a']
['d'	'f'	'i'	'c'	'a'	'h'	'j'	'b'	'e'	'g']
['f'	'e'	'd'	'a'	'c'	'i'	'b'	'g'	'h'	'j']
['e'	'j'	'b'	'h'	'c'	'a'	'g'	'f'	'd'	'i']
['d'	'c'	'e'	'g'	'b'	'a'	'h'	'j'	'f'	'i']
['g'	'c'	'a'	'b'	'd'	'h'	'f'	'j'	'e'	'i']
['j'	'b'	'h'	'a'	'g'	'f'	'd'	'e'	'c'	'i']
['c'	'd'	'h'	'i'	'a'	'f'	'b'	'j'	'g'	'e']
['d'	'c'	'e'	'j'	'i'	'h'	'a'	'g'	'b'	'f']
['h'	'e'	'a'	'j'	'b'	'i'	'f'	'd'	'g'	'c']
['d'	'h'	'j'	'a'	'c'	'b'	'f'	'i'	'e'	'g']
['c'	'a'	'j'	'e'	'd'	'h'	'i'	'g'	'b'	'f']
['g'	'h'	'd'	'a'	'j'	'c'	'e'	'i'	'f'	'b']
['d'	'g'	'c'	'h'	'f'	'e'	'a'	'j'	'i'	'b']
['g'	'h'	'j'	'i'	'c'	'b'	'a'	'd'	'e'	'f']
['j'	'g'	'c'	'b'	'i'	'f'	'e'	'a'	'd'	'h']
['a'	'b'	'j'	'i'	'g'	'd'	'e'	'h'	'f'	'c']
['e'	'c'	'd'	'j'	'f'	'b'	'h'	'g'	'a'	'i']
['g'	'b'	'j'	'e'	'h'	'a'	'f'	'd'	'i'	'c']
['g'	'j'	'd'	'i'	'f'	'b'	'c'	'a'	'e'	'h']
['f'	'a'	'j'	'd'	'g'	'e'	'b'	'c'	'i'	'h']
['j'	'i'	'f'	'a'	'c'	'b'	'd'	'g'	'e'	'h']
['c'	'd'	'h'	'e'	'a'	'g'	'i'	'f'	'b'	'j']
['i'	'a'	'c'	'g'	'j'	'f'	'h'	'b'	'd'	'e']
['h'	'j'	'g'	'c'	'e'	'a'	'f'	'i'	'b'	'd']
['b'	'e'	'f'	'c'	'g'	'a'	'd'	'h'	'i'	'j']
['g'	'i'	'f'	'b'	'e'	'd'	'c'	'j'	'a'	'h']
['d'	'c'	'h'	'e'	'i'	'f'	'j'	'b'	'a'	'g']
['a'	'j'	'f'	'h'	'b'	'd'	'c'	'i'	'e'	'g']
['c'	'd'	'b'	'f'	'i'	'g'	'a'	'j'	'h'	'e']
['f'	'h'	'b'	'i'	'a'	'e'	'c'	'g'	'd'	'j']
['b'	'h'	'a'	'i'	'd'	'g'	'f'	'j'	'e'	'c']
['e'	'a'	'h'	'g'	'b'	'i'	'f'	'c'	'j'	'd']
['e'	'h'	'c'	'j'	'a'	'g'	'i'	'd'	'f'	'b']
['c'	'j'	'f'	'b'	'e'	'd'	'a'	'i'	'h'	'g']
['c'	'h'	'd'	'g'	'f'	'i'	'e'	'b'	'j'	'a']
['f'	'a'	'h'	'c'	'd'	'i'	'e'	'b'	'j'	'g']
['j'	'i'	'g'	'b'	'e'	'h'	'f'	'a'	'c'	'd']
['j'	'a'	'c'	'g'	'f'	'b'	'e'	'd'	'h'	'i']
['g'	'd'	'a'	'b'	'f'	'c'	'e'	'j'	'i'	'h']
['i'	'j'	'h'	'g'	'c'	'f'	'b'	'e'	'd'	'a']
['f'	'i'	'a'	'j'	'd'	'b'	'c'	'e'	'h'	'g']
['b'	'i'	'j'	'g'	'c'	'd'	'e'	'h'	'f'	'a']
['f'	'h'	'i'	'a'	'b'	'g'	'e'	'd'	'j'	'c']
['f'	'e'	'i'	'j'	'c'	'g'	'd'	'b'	'a'	'h']
['a'	'f'	'c'	'h'	'g'	'i'	'j'	'b'	'd'	'e']
['i'	'c'	'h'	'a'	'f'	'e'	'd'	'j'	'g'	'b']
['f'	'd'	'b'	'c'	'g'	'a'	'j'	'e'	'i'	'h']
['f'	'i'	'b'	'c'	'a'	'd'	'g'	'h'	'j'	'e']
['e'	'j'	'd'	'c'	'g'	'b'	'i'	'a'	'f'	'h']
['g'	'h'	'c'	'a'	'i'	'e'	'b'	'f'	'd'	'j']
['h'	'e'	'b'	'f'	'a'	'd'	'c'	'j'	'g'	'i']
['j'	'c'	'f'	'i'	'e'	'h'	'b'	'g'	'a'	'd']
['f'	'b'	'i'	'd'	'j'	'h'	'e'	'a'	'g'	'c']
['f'	'c'	'g'	'i'	'j'	'e'	'b'	'd'	'a'	'h']
['a'	'e'	'h'	'b'	'd'	'f'	'g'	'i'	'c'	'j']
['c'	'i'	'd'	'j'	'f'	'e'	'g'	'b'	'a'	'h']
['j'	'f'	'd'	'a'	'g'	'c'	'i'	'e'	'b'	'h']
['g'	'i'	'd'	'j'	'c'	'a'	'e'	'b'	'h'	'f']
['d'	'h'	'e'	'a'	'c'	'i'	'b'	'g'	'j'	'f']
['e'	'c'	'g'	'd'	'b'	'h'	'i'	'j'	'f'	'a']
['i'	'e'	'c'	'g'	'b'	'f'	'a'	'h'	'j'	'd']
['d'	'b'	'h'	'a'	'j'	'g'	'e'	'i'	'c'	'f']
['i'	'a'	'j'	'c'	'd'	'e'	'b'	'h'	'f'	'g']
['c'	'h'	'i'	'a'	'j'	'e'	'b'	'g'	'f'	'd']
['a'	'b'	'h'	'e'	'f'	'd'	'c'	'g'	'i'	'j']
['i'	'b'	'a'	'd'	'c'	'j'	'e'	'g'	'h'	'f']
['j'	'e'	'h'	'g'	'f'	'i'	'c'	'd'	'b'	'a']
['e'	'c'	'h'	'i'	'j'	'g'	'd'	'a'	'b'	'f']
['e'	'c'	'b'	'd'	'h'	'f'	'g'	'j'	'i'	'a']
['i'	'a'	'f'	'b'	'd'	'g'	'e'	'c'	'j'	'h']
['a'	'g'	'f'	'h'	'i'	'e'	'j'	'c'	'b'	'd']
['a'	'j'	'e'	'f'	'b'	'g'	'd'	'h'	'i'	'c']
['d'	'j'	'h'	'c'	'g'	'e'	'i'	'f'	'b'	'a']
['e'	'h'	'f'	'c'	'g'	'b'	'd'	'i'	'a'	'j']
['g'	'h'	'b'	'i'	'c'	'j'	'a'	'f'	'e'	'd']
['h'	'e'	'b'	'd'	'f'	'i'	'g'	'a'	'c'	'j']
['h'	'b'	'j'	'g'	'd'	'c'	'e'	'f'	'a'	'i']
['j'	'g'	'a'	'i'	'f'	'b'	'e'	'h'	'c'	'd']
['g'	'd'	'e'	'c'	'a'	'h'	'b'	'j'	'i'	'f']
['g'	'e'	'c'	'f'	'j'	'b'	'a'	'i'	'd'	'h']
['h'	'c'	'd'	'e'	'f'	'b'	'j'	'g'	'a'	'i']
['e'	'h'	'b'	'c'	'd'	'j'	'i'	'a'	'f'	'g']
['d'	'j'	'c'	'i'	'b'	'g'	'a'	'f'	'e'	'h']
['a'	'e'	'b'	'i'	'j'	'h'	'g'	'f'	'd'	'c']
['h'	'b'	'f'	'e'	'g'	'i'	'd'	'a'	'c'	'j']
['j'	'b'	'c'	'g'	'a'	'd'	'f'	'i'	'h'	'e']
['b'	'e'	'j'	'a'	'd'	'g'	'f'	'c'	'i'	'h']
['j'	'd'	'f'	'b'	'h'	'a'	'c'	'g'	'e'	'i']
['a'	'j'	'h'	'b'	'd'	'c'	'i'	'f'	'e'	'g']
['a'	'f'	'd'	'c'	'i'	'j'	'h'	'g'	'b'	'e']
['j'	'd'	'i'	'b'	'h'	'g'	'e'	'c'	'f'	'a']
['j'	'c'	'a'	'd'	'g'	'f'	'e'	'b'	'h'	'i']
['i'	'f'	'e'	'j'	'h'	'd'	'c'	'g'	'a'	'b']
['b'	'e'	'd'	'c'	'a'	'f'	'h'	'g'	'j'	'i']
['f'	'd'	'i'	'b'	'h'	'e'	'g'	'j'	'a'	'c']
['j'	'd'	'a'	'e'	'f'	'g'	'b'	'i'	'c'	'h']
['g'	'b'	'h'	'd'	'a'	'j'	'f'	'i'	'e'	'c']
['j'	'g'	'c'	'f'	'd'	'i'	'e'	'h'	'a'	'b']
['h'	'e'	'd'	'g'	'i'	'c'	'b'	'f'	'j'	'a']
['g'	'i'	'b'	'c'	'd'	'j'	'e'	'h'	'a'	'f']
['i'	'h'	'f'	'b'	'e'	'g'	'c'	'j'	'a'	'd']
['g'	'i'	'f'	'c'	'a'	'e'	'b'	'd'	'j'	'h']
['g'	'c'	'e'	'j'	'b'	'a'	'f'	'd'	'h'	'i']
['e'	'h'	'a'	'j'	'f'	'b'	'd'	'g'	'i'	'c']
['i'	'j'	'g'	'e'	'f'	'a'	'd'	'b'	'h'	'c']
['g'	'f'	'e'	'b'	'a'	'h'	'd'	'c'	'j'	'i']
['f'	'c'	'h'	'i'	'g'	'j'	'b'	'd'	'a'	'e']
['h'	'j'	'c'	'b'	'd'	'g'	'e'	'f'	'a'	'i']
['c'	'g'	'f'	'b'	'a'	'e'	'i'	'j'	'd'	'h']
['j'	'd'	'h'	'a'	'i'	'f'	'c'	'b'	'g'	'e']
['i'	'j'	'c'	'a'	'g'	'f'	'b'	'e'	'd'	'h']
['c'	'j'	'd'	'h'	'b'	'f'	'g'	'e'	'a'	'i']
['j'	'a'	'c'	'e'	'i'	'h'	'd'	'b'	'f'	'g']
['a'	'g'	'f'	'b'	'c'	'h'	'd'	'j'	'e'	'i']
['c'	'h'	'd'	'e'	'i'	'f'	'g'	'a'	'j'	'b']
['i'	'e'	'a'	'd'	'c'	'b'	'g'	'f'	'h'	'j']
['b'	'e'	'g'	'd'	'c'	'j'	'a'	'f'	'i'	'h']
['h'	'i'	'b'	'c'	'f'	'g'	'd'	'a'	'j'	'e']
['f'	'h'	'j'	'c'	'e'	'g'	'a'	'i'	'd'	'b']
['d'	'e'	'i'	'f'	'a'	'b'	'j'	'g'	'c'	'h']
['c'	'g'	'a'	'b'	'i'	'd'	'f'	'j'	'h'	'e']
['h'	'i'	'b'	'd'	'f'	'j'	'a'	'c'	'e'	'g']
['b'	'j'	'a'	'g'	'h'	'c'	'f'	'i'	'd'	'e']
['a'	'j'	'd'	'b'	'h'	'c'	'g'	'i'	'e'	'f']
['e'	'd'	'f'	'b'	'i'	'c'	'a'	'j'	'g'	'h']
['f'	'e'	'c'	'd'	'h'	'i'	'b'	'a'	'j'	'g']
['h'	'f'	'd'	'j'	'g'	'e'	'i'	'b'	'c'	'a']
['c'	'g'	'e'	'a'	'b'	'f'	'j'	'i'	'h'	'd']
['i'	'g'	'b'	'h'	'f'	'a'	'j'	'e'	'd'	'c']
['g'	'j'	'd'	'e'	'b'	'f'	'i'	'a'	'c'	'h']
['g'	'a'	'h'	'f'	'j'	'b'	'c'	'e'	'i'	'd']
['g'	'a'	'j'	'f'	'c'	'd'	'i'	'b'	'h'	'e']
['f'	'c'	'h'	'i'	'd'	'b'	'g'	'e'	'a'	'j']
['i'	'd'	'a'	'c'	'j'	'g'	'b'	'h'	'e'	'f']
['i'	'd'	'e'	'a'	'c'	'b'	'f'	'h'	'g'	'j']
['h'	'b'	'd'	'e'	'j'	'g'	'i'	'c'	'a'	'f']
['j'	'i'	'b'	'g'	'c'	'e'	'd'	'f'	'h'	'a']
['h'	'c'	'g'	'f'	'j'	'i'	'e'	'a'	'd'	'b']
['b'	'f'	'e'	'd'	'a'	'i'	'c'	'j'	'g'	'h']
['b'	'e'	'g'	'j'	'a'	'h'	'd'	'f'	'i'	'c']
['a'	'g'	'h'	'f'	'b'	'i'	'd'	'e'	'j'	'c']
['c'	'b'	'f'	'a'	'h'	'g'	'e'	'd'	'i'	'j']
['h'	'g'	'c'	'b'	'a'	'e'	'd'	'f'	'i'	'j']
['j'	'd'	'e'	'b'	'a'	'i'	'f'	'g'	'c'	'h']
['b'	'e'	'f'	'd'	'i'	'a'	'j'	'h'	'g'	'c']
['j'	'g'	'e'	'i'	'b'	'd'	'a'	'h'	'f'	'c']
['h'	'd'	'g'	'i'	'f'	'e'	'a'	'c'	'j'	'b']
['g'	'e'	'd'	'i'	'h'	'j'	'a'	'f'	'b'	'c']
['i'	'f'	'g'	'j'	'c'	'a'	'h'	'd'	'b'	'e']
['a'	'h'	'c'	'j'	'e'	'd'	'g'	'f'	'i'	'b']
['c'	'j'	'a'	'g'	'f'	'd'	'h'	'b'	'e'	'i']
['g'	'j'	'h'	'e'	'c'	'b'	'd'	'a'	'f'	'i']
['b'	'f'	'a'	'h'	'i'	'c'	'e'	'j'	'd'	'g']
['i'	'f'	'a'	'd'	'g'	'c'	'e'	'h'	'b'	'j']
['b'	'c'	'e'	'a'	'g'	'h'	'i'	'd'	'f'	'j']
['a'	'i'	'f'	'b'	'g'	'd'	'c'	'h'	'j'	'e']
['a'	'f'	'j'	'e'	'h'	'c'	'b'	'i'	'g'	'd']
['e'	'j'	'i'	'd'	'b'	'c'	'f'	'h'	'g'	'a']
['g'	'h'	'i'	'e'	'f'	'c'	'j'	'd'	'b'	'a']
['e'	'd'	'h'	'f'	'a'	'g'	'c'	'i'	'j'	'b']
['h'	'f'	'c'	'b'	'e'	'i'	'a'	'd'	'j'	'g']
['g'	'h'	'j'	'd'	'b'	'a'	'i'	'e'	'f'	'c']
['c'	'a'	'f'	'h'	'e'	'j'	'i'	'g'	'd'	'b']
['d'	'e'	'c'	'i'	'a'	'b'	'f'	'h'	'g'	'j']
['c'	'i'	'e'	'd'	'h'	'f'	'j'	'g'	'b'	'a']
['c'	'a'	'b'	'j'	'f'	'e'	'd'	'h'	'i'	'g']
['a'	'j'	'h'	'd'	'i'	'b'	'c'	'g'	'e'	'f']
['h'	'i'	'f'	'e'	'c'	'g'	'j'	'b'	'd'	'a']
['a'	'g'	'd'	'e'	'f'	'c'	'h'	'i'	'j'	'b']
['h'	'c'	'd'	'a'	'f'	'e'	'g'	'j'	'b'	'i']
['a'	'd'	'h'	'f'	'e'	'j'	'i'	'c'	'g'	'b']
['g'	'h'	'i'	'f'	'b'	'c'	'j'	'e'	'd'	'a']
['j'	'e'	'b'	'i'	'f'	'a'	'c'	'h'	'd'	'g']
['a'	'd'	'c'	'i'	'e'	'b'	'h'	'j'	'f'	'g']
['e'	'g'	'h'	'a'	'i'	'f'	'b'	'c'	'j'	'd']
['d'	'b'	'i'	'j'	'g'	'h'	'c'	'a'	'f'	'e']
['e'	'j'	'f'	'd'	'g'	'a'	'b'	'c'	'h'	'i']
['g'	'i'	'b'	'f'	'h'	'e'	'c'	'd'	'j'	'a']
['i'	'd'	'g'	'c'	'h'	'a'	'f'	'j'	'e'	'b']
['e'	'j'	'f'	'h'	'i'	'a'	'b'	'g'	'c'	'd']
['f'	'i'	'a'	'b'	'c'	'd'	'h'	'e'	'g'	'j']
['e'	'h'	'd'	'j'	'c'	'g'	'b'	'f'	'a'	'i']
['g'	'd'	'j'	'f'	'h'	'b'	'e'	'a'	'i'	'c']
['e'	'd'	'j'	'g'	'a'	'h'	'b'	'f'	'i'	'c']
['i'	'd'	'j'	'c'	'a'	'h'	'b'	'e'	'f'	'g']
['e'	'a'	'i'	'd'	'g'	'b'	'h'	'j'	'c'	'f']
['a'	'h'	'c'	'd'	'f'	'b'	'j'	'g'	'i'	'e']
['g'	'j'	'd'	'e'	'h'	'b'	'i'	'a'	'f'	'c']
['d'	'i'	'f'	'h'	'e'	'a'	'b'	'j'	'g'	'c']
['j'	'e'	'd'	'h'	'a'	'i'	'f'	'c'	'b'	'g']
['g'	'd'	'j'	'c'	'h'	'f'	'b'	'i'	'a'	'e']
['j'	'i'	'h'	'f'	'g'	'e'	'd'	'a'	'c'	'b']
['e'	'j'	'd'	'g'	'c'	'h'	'b'	'i'	'f'	'a']
['i'	'f'	'c'	'd'	'g'	'a'	'j'	'b'	'h'	'e']
['d'	'b'	'g'	'f'	'i'	'h'	'a'	'e'	'j'	'c']
['h'	'c'	'g'	'd'	'i'	'f'	'b'	'a'	'j'	'e']
['b'	'i'	'f'	'a'	'j'	'g'	'h'	'd'	'e'	'c']
['j'	'e'	'c'	'i'	'f'	'd'	'g'	'h'	'a'	'b']
['d'	'j'	'c'	'a'	'f'	'b'	'i'	'e'	'g'	'h']
['h'	'c'	'g'	'j'	'd'	'a'	'i'	'f'	'e'	'b']
['g'	'b'	'a'	'd'	'e'	'i'	'c'	'j'	'f'	'h']
['d'	'c'	'a'	'g'	'b'	'j'	'f'	'i'	'e'	'h']
['g'	'e'	'f'	'h'	'd'	'i'	'b'	'c'	'a'	'j']
['i'	'd'	'j'	'f'	'a'	'c'	'g'	'h'	'e'	'b']
['c'	'f'	'h'	'e'	'g'	'j'	'b'	'i'	'd'	'a']
['j'	'c'	'f'	'i'	'd'	'h'	'b'	'g'	'a'	'e']
['b'	'a'	'i'	'd'	'g'	'h'	'e'	'f'	'c'	'j']
['b'	'd'	'c'	'i'	'a'	'f'	'e'	'g'	'j'	'h']
['j'	'g'	'd'	'h'	'b'	'i'	'a'	'f'	'c'	'e']
['f'	'c'	'g'	'd'	'i'	'a'	'h'	'e'	'j'	'b']
['a'	'd'	'b'	'h'	'c'	'i'	'g'	'f'	'e'	'j']
['h'	'g'	'f'	'i'	'b'	'a'	'c'	'd'	'j'	'e']
['f'	'd'	'a'	'c'	'i'	'g'	'e'	'h'	'b'	'j']
['e'	'd'	'j'	'f'	'g'	'a'	'h'	'c'	'b'	'i']
['j'	'a'	'e'	'g'	'f'	'c'	'h'	'd'	'i'	'b']
['h'	'c'	'g'	'j'	'e'	'a'	'f'	'b'	'd'	'i']
['j'	'f'	'i'	'b'	'h'	'g'	'e'	'c'	'd'	'a']
['c'	'i'	'g'	'a'	'e'	'j'	'h'	'b'	'd'	'f']
['g'	'b'	'd'	'a'	'i'	'f'	'j'	'e'	'c'	'h']
['a'	'g'	'h'	'b'	'd'	'f'	'e'	'i'	'c'	'j']
['i'	'a'	'j'	'b'	'c'	'd'	'g'	'f'	'e'	'h']
['j'	'b'	'a'	'f'	'g'	'd'	'c'	'e'	'i'	'h']
['f'	'a'	'e'	'c'	'g'	'i'	'd'	'h'	'b'	'j']
['j'	'h'	'a'	'i'	'f'	'e'	'c'	'b'	'd'	'g']
['b'	'a'	'e'	'h'	'g'	'j'	'c'	'd'	'f'	'i']
['d'	'i'	'f'	'j'	'c'	'a'	'b'	'g'	'e'	'h']
['a'	'j'	'i'	'e'	'h'	'c'	'f'	'd'	'b'	'g']
['c'	'g'	'a'	'f'	'e'	'j'	'i'	'b'	'd'	'h']
['d'	'h'	'g'	'a'	'j'	'b'	'c'	'f'	'e'	'i']
['d'	'b'	'h'	'i'	'c'	'g'	'e'	'f'	'a'	'j']
['e'	'j'	'c'	'h'	'f'	'd'	'i'	'b'	'a'	'g']
['d'	'c'	'f'	'j'	'h'	'g'	'i'	'e'	'b'	'a']
['e'	'f'	'c'	'g'	'b'	'i'	'a'	'h'	'd'	'j']
['i'	'j'	'g'	'f'	'b'	'h'	'd'	'a'	'e'	'c']
['i'	'e'	'd'	'b'	'h'	'g'	'f'	'a'	'c'	'j']
['d'	'a'	'g'	'e'	'f'	'c'	'j'	'b'	'i'	'h']
['e'	'f'	'j'	'g'	'd'	'c'	'a'	'h'	'b'	'i']
['d'	'j'	'b'	'e'	'h'	'i'	'a'	'g'	'f'	'c']
['c'	'i'	'd'	'h'	'j'	'f'	'b'	'g'	'a'	'e']
['e'	'h'	'c'	'b'	'f'	'j'	'a'	'i'	'd'	'g']
['d'	'g'	'e'	'f'	'i'	'j'	'c'	'b'	'h'	'a']
['b'	'd'	'g'	'f'	'c'	'i'	'e'	'a'	'j'	'h']
['b'	'h'	'f'	'a'	'i'	'd'	'e'	'j'	'g'	'c']
['h'	'e'	'c'	'a'	'j'	'b'	'd'	'g'	'i'	'f']
['g'	'f'	'a'	'h'	'b'	'c'	'e'	'd'	'i'	'j']
['h'	'b'	'c'	'a'	'd'	'e'	'j'	'i'	'f'	'g']
['f'	'd'	'j'	'c'	'b'	'e'	'i'	'a'	'h'	'g']
['j'	'h'	'g'	'a'	'f'	'd'	'b'	'e'	'c'	'i']
['d'	'a'	'e'	'i'	'b'	'g'	'j'	'f'	'h'	'c']
['g'	'i'	'e'	'd'	'h'	'b'	'c'	'j'	'a'	'f']
['e'	'c'	'f'	'a'	'd'	'i'	'g'	'j'	'b'	'h']
['h'	'j'	'g'	'e'	'c'	'f'	'a'	'd'	'i'	'b']
['e'	'j'	'h'	'd'	'c'	'i'	'f'	'b'	'g'	'a']
['a'	'f'	'g'	'c'	'b'	'h'	'd'	'j'	'e'	'i']
['c'	'j'	'd'	'f'	'b'	'i'	'e'	'h'	'a'	'g']
['i'	'j'	'b'	'f'	'h'	'a'	'e'	'd'	'g'	'c']
['c'	'h'	'j'	'f'	'g'	'b'	'a'	'd'	'e'	'i']
['d'	'c'	'a'	'f'	'b'	'j'	'i'	'g'	'e'	'h']
['i'	'e'	'h'	'g'	'b'	'f'	'a'	'd'	'j'	'c']
['j'	'd'	'i'	'a'	'e'	'b'	'g'	'c'	'h'	'f']
['h'	'd'	'g'	'i'	'f'	'a'	'c'	'e'	'b'	'j']
['b'	'j'	'a'	'f'	'g'	'i'	'h'	'd'	'e'	'c']
['g'	'a'	'e'	'f'	'b'	'c'	'j'	'i'	'h'	'd']
['j'	'g'	'h'	'a'	'e'	'c'	'f'	'd'	'b'	'i']
['a'	'g'	'e'	'c'	'b'	'd'	'j'	'i'	'f'	'h']
['c'	'g'	'b'	'h'	'a'	'i'	'e'	'f'	'j'	'd']
['d'	'a'	'h'	'j'	'g'	'f'	'i'	'e'	'b'	'c']
['e'	'd'	'b'	'i'	'g'	'a'	'j'	'h'	'f'	'c']
['e'	'g'	'd'	'i'	'c'	'j'	'b'	'f'	'h'	'a']
['h'	'i'	'd'	'c'	'g'	'f'	'e'	'b'	'j'	'a']
['a'	'i'	'c'	'j'	'f'	'e'	'h'	'g'	'b'	'd']
['f'	'c'	'd'	'i'	'a'	'h'	'e'	'j'	'b'	'g']
['g'	'h'	'd'	'c'	'i'	'b'	'a'	'f'	'j'	'e']
['h'	'b'	'j'	'c'	'i'	'd'	'a'	'g'	'f'	'e']
['d'	'a'	'f'	'g'	'e'	'c'	'j'	'b'	'i'	'h']
['d'	'g'	'b'	'i'	'a'	'h'	'f'	'j'	'e'	'c']
['a'	'i'	'f'	'h'	'd'	'b'	'e'	'g'	'j'	'c']
['i'	'd'	'j'	'g'	'e'	'c'	'a'	'h'	'f'	'b']
['e'	'i'	'a'	'g'	'f'	'd'	'h'	'b'	'j'	'c']
['d'	'h'	'a'	'b'	'g'	'e'	'i'	'f'	'j'	'c']
['g'	'b'	'c'	'f'	'a'	'h'	'e'	'j'	'i'	'd']
['c'	'f'	'i'	'd'	'a'	'g'	'b'	'e'	'h'	'j']
['h'	'i'	'g'	'a'	'j'	'd'	'c'	'b'	'e'	'f']
['e'	'd'	'a'	'i'	'b'	'g'	'c'	'h'	'j'	'f']
['i'	'c'	'b'	'f'	'g'	'j'	'd'	'e'	'h'	'a']
['c'	'g'	'j'	'd'	'i'	'b'	'f'	'a'	'h'	'e']
['g'	'a'	'h'	'f'	'c'	'd'	'j'	'i'	'b'	'e']
['f'	'e'	'd'	'j'	'a'	'b'	'i'	'g'	'c'	'h']
['i'	'g'	'j'	'h'	'c'	'a'	'b'	'e'	'd'	'f']
['a'	'f'	'e'	'i'	'd'	'h'	'c'	'b'	'j'	'g']
['d'	'i'	'f'	'j'	'h'	'a'	'c'	'e'	'b'	'g']
['h'	'g'	'f'	'b'	'e'	'c'	'a'	'd'	'i'	'j']
['g'	'h'	'd'	'b'	'e'	'a'	'f'	'c'	'j'	'i']
['b'	'f'	'd'	'a'	'e'	'h'	'g'	'c'	'j'	'i']
['g'	'f'	'h'	'c'	'j'	'd'	'b'	'i'	'a'	'e']
['i'	'g'	'a'	'e'	'd'	'c'	'j'	'h'	'f'	'b']
['f'	'h'	'c'	'b'	'e'	'i'	'j'	'd'	'a'	'g']
['j'	'd'	'a'	'i'	'b'	'c'	'f'	'e'	'h'	'g']
['e'	'b'	'a'	'j'	'c'	'i'	'd'	'g'	'h'	'f']
['h'	'i'	'g'	'a'	'b'	'f'	'c'	'j'	'd'	'e']
['c'	'f'	'd'	'i'	'g'	'b'	'a'	'h'	'j'	'e']
['f'	'a'	'c'	'i'	'h'	'd'	'g'	'b'	'j'	'e']
['a'	'e'	'g'	'j'	'i'	'h'	'b'	'c'	'd'	'f']
['j'	'd'	'i'	'h'	'b'	'f'	'e'	'a'	'c'	'g']
['i'	'd'	'j'	'c'	'g'	'b'	'f'	'h'	'e'	'a']
['a'	'g'	'e'	'c'	'f'	'j'	'i'	'd'	'b'	'h']
['i'	'e'	'j'	'g'	'h'	'a'	'f'	'd'	'c'	'b']
['f'	'h'	'j'	'g'	'b'	'c'	'e'	'i'	'a'	'd']
['d'	'b'	'h'	'i'	'c'	'g'	'a'	'e'	'j'	'f']
['h'	'b'	'c'	'd'	'f'	'e'	'j'	'a'	'i'	'g']
['j'	'h'	'a'	'b'	'f'	'i'	'd'	'c'	'e'	'g']
['d'	'j'	'b'	'c'	'e'	'a'	'h'	'i'	'f'	'g']
['g'	'c'	'd'	'i'	'a'	'h'	'f'	'e'	'b'	'j']
['f'	'j'	'h'	'g'	'b'	'i'	'c'	'e'	'd'	'a']
['a'	'f'	'h'	'b'	'j'	'd'	'i'	'e'	'c'	'g']
['h'	'g'	'j'	'e'	'a'	'i'	'c'	'd'	'f'	'b']
['e'	'd'	'g'	'j'	'f'	'a'	'i'	'h'	'b'	'c']
['c'	'g'	'a'	'h'	'f'	'i'	'b'	'j'	'd'	'e']
['j'	'e'	'a'	'b'	'f'	'c'	'g'	'i'	'd'	'h']
['h'	'j'	'a'	'f'	'i'	'c'	'b'	'd'	'e'	'g']
['b'	'g'	'd'	'e'	'a'	'f'	'h'	'j'	'i'	'c']
['h'	'c'	'g'	'a'	'i'	'd'	'j'	'b'	'e'	'f']
['h'	'g'	'e'	'd'	'a'	'j'	'b'	'f'	'i'	'c']
['a'	'f'	'c'	'j'	'b'	'd'	'i'	'e'	'g'	'h']
['d'	'a'	'j'	'b'	'g'	'i'	'h'	'f'	'e'	'c']
['c'	'h'	'i'	'j'	'g'	'd'	'b'	'a'	'e'	'f']
['f'	'g'	'j'	'a'	'h'	'i'	'c'	'b'	'd'	'e']
['h'	'a'	'd'	'g'	'c'	'i'	'b'	'j'	'f'	'e']
['g'	'c'	'b'	'a'	'h'	'i'	'f'	'j'	'd'	'e']
['a'	'c'	'i'	'f'	'd'	'h'	'b'	'g'	'j'	'e']
['i'	'j'	'c'	'e'	'g'	'b'	'h'	'd'	'a'	'f']
['e'	'j'	'b'	'c'	'i'	'g'	'd'	'a'	'h'	'f']
['i'	'd'	'j'	'h'	'f'	'b'	'e'	'c'	'g'	'a']
['e'	'c'	'g'	'i'	'j'	'b'	'h'	'f'	'd'	'a']
['h'	'c'	'b'	'd'	'j'	'g'	'i'	'f'	'a'	'e']
['g'	'i'	'b'	'h'	'e'	'f'	'd'	'a'	'c'	'j']
['b'	'd'	'a'	'h'	'j'	'i'	'f'	'g'	'e'	'c']
['h'	'i'	'a'	'j'	'c'	'f'	'b'	'g'	'e'	'd']
['i'	'e'	'h'	'j'	'f'	'g'	'c'	'b'	'a'	'd']
['b'	'd'	'e'	'j'	'f'	'g'	'h'	'a'	'i'	'c']
['g'	'j'	'e'	'i'	'b'	'h'	'a'	'c'	'f'	'd']
['i'	'g'	'a'	'f'	'c'	'h'	'b'	'd'	'j'	'e']
['g'	'a'	'c'	'i'	'd'	'f'	'b'	'j'	'e'	'h']
['f'	'g'	'j'	'd'	'b'	'a'	'e'	'i'	'h'	'c']
['c'	'i'	'f'	'a'	'g'	'd'	'h'	'e'	'j'	'b']
['i'	'b'	'a'	'j'	'c'	'f'	'd'	'h'	'g'	'e']
['g'	'j'	'i'	'h'	'f'	'c'	'a'	'd'	'e'	'b']
['h'	'd'	'e'	'a'	'j'	'g'	'c'	'i'	'b'	'f']
['g'	'd'	'e'	'f'	'h'	'b'	'c'	'i'	'j'	'a']
['i'	'a'	'd'	'j'	'e'	'g'	'h'	'b'	'c'	'f']
['d'	'j'	'c'	'e'	'i'	'h'	'b'	'g'	'a'	'f']
['i'	'f'	'b'	'a'	'h'	'd'	'e'	'j'	'c'	'g']
['i'	'e'	'h'	'a'	'g'	'f'	'j'	'd'	'c'	'b']
['b'	'j'	'h'	'd'	'a'	'i'	'g'	'f'	'c'	'e']
['h'	'f'	'c'	'j'	'e'	'i'	'd'	'b'	'a'	'g']
['c'	'b'	'f'	'i'	'h'	'j'	'a'	'e'	'g'	'd']
['d'	'e'	'i'	'b'	'a'	'g'	'h'	'f'	'c'	'j']
['g'	'c'	'a'	'i'	'b'	'f'	'd'	'j'	'h'	'e']
['b'	'j'	'h'	'f'	'g'	'i'	'a'	'd'	'c'	'e']
['h'	'b'	'd'	'e'	'c'	'a'	'f'	'g'	'i'	'j']
['a'	'g'	'b'	'd'	'f'	'c'	'j'	'e'	'i'	'h']
['e'	'h'	'f'	'c'	'd'	'g'	'a'	'i'	'b'	'j']
['c'	'e'	'j'	'f'	'a'	'h'	'i'	'b'	'g'	'd']
['e'	'i'	'f'	'h'	'c'	'd'	'j'	'b'	'g'	'a']
['f'	'i'	'd'	'b'	'a'	'j'	'c'	'g'	'e'	'h']
['g'	'f'	'c'	'd'	'j'	'a'	'i'	'e'	'b'	'h']
['f'	'a'	'j'	'c'	'h'	'g'	'b'	'i'	'd'	'e']
['g'	'b'	'j'	'h'	'd'	'a'	'i'	'c'	'e'	'f']
['e'	'h'	'j'	'f'	'a'	'g'	'c'	'd'	'i'	'b']
['j'	'g'	'a'	'c'	'e'	'h'	'd'	'i'	'b'	'f']
['b'	'a'	'h'	'd'	'j'	'c'	'i'	'g'	'e'	'f']
['j'	'h'	'f'	'c'	'e'	'a'	'g'	'd'	'i'	'b']
['c'	'j'	'f'	'd'	'a'	'e'	'h'	'i'	'b'	'g']
['c'	'f'	'h'	'a'	'i'	'e'	'd'	'j'	'g'	'b']
['h'	'i'	'g'	'j'	'e'	'f'	'b'	'c'	'd'	'a']
['j'	'a'	'g'	'e'	'd'	'c'	'h'	'i'	'f'	'b']
['i'	'j'	'd'	'f'	'b'	'a'	'e'	'h'	'g'	'c']
['c'	'd'	'f'	'e'	'b'	'g'	'i'	'h'	'a'	'j']
['h'	'i'	'c'	'f'	'e'	'b'	'a'	'd'	'j'	'g']
['a'	'j'	'b'	'c'	'i'	'd'	'g'	'h'	'e'	'f']
['a'	'f'	'h'	'i'	'c'	'b'	'g'	'j'	'd'	'e']
['a'	'c'	'i'	'd'	'j'	'e'	'f'	'g'	'b'	'h']
['f'	'c'	'a'	'b'	'j'	'h'	'g'	'e'	'd'	'i']
['e'	'a'	'i'	'g'	'd'	'h'	'j'	'f'	'b'	'c']
['g'	'e'	'f'	'j'	'd'	'c'	'b'	'h'	'a'	'i']
['e'	'j'	'g'	'a'	'h'	'd'	'b'	'f'	'i'	'c']
['f'	'a'	'g'	'd'	'i'	'h'	'e'	'b'	'j'	'c']
['g'	'j'	'f'	'b'	'h'	'e'	'i'	'd'	'a'	'c']
['i'	'j'	'd'	'a'	'c'	'e'	'b'	'f'	'g'	'h']
['b'	'i'	'f'	'c'	'g'	'j'	'a'	'd'	'h'	'e']
['b'	'd'	'f'	'c'	'j'	'i'	'e'	'h'	'a'	'g']
['j'	'd'	'b'	'i'	'g'	'a'	'h'	'e'	'c'	'f']
['i'	'j'	'g'	'c'	'f'	'a'	'd'	'e'	'b'	'h']
['f'	'e'	'a'	'g'	'd'	'b'	'j'	'c'	'h'	'i']
['j'	'b'	'f'	'd'	'e'	'h'	'i'	'a'	'g'	'c']
['i'	'a'	'f'	'c'	'b'	'j'	'd'	'h'	'e'	'g']
['a'	'd'	'g'	'c'	'i'	'j'	'e'	'b'	'h'	'f']
['d'	'i'	'e'	'g'	'a'	'f'	'c'	'b'	'h'	'j']
['a'	'i'	'e'	'g'	'j'	'd'	'f'	'c'	'h'	'b']
['f'	'c'	'd'	'a'	'i'	'j'	'g'	'e'	'h'	'b']
['f'	'd'	'h'	'i'	'e'	'a'	'c'	'b'	'j'	'g']
['f'	'i'	'a'	'e'	'j'	'g'	'd'	'b'	'h'	'c']
['a'	'h'	'i'	'f'	'd'	'e'	'j'	'c'	'b'	'g']
['a'	'i'	'b'	'c'	'f'	'e'	'j'	'd'	'g'	'h']
['d'	'f'	'e'	'b'	'c'	'a'	'h'	'g'	'i'	'j']
['g'	'd'	'b'	'i'	'a'	'h'	'j'	'f'	'c'	'e']
['g'	'c'	'i'	'j'	'd'	'h'	'a'	'b'	'e'	'f']
['c'	'g'	'd'	'f'	'a'	'i'	'j'	'e'	'h'	'b']
['d'	'i'	'f'	'e'	'g'	'h'	'c'	'a'	'j'	'b']
['f'	'h'	'd'	'e'	'c'	'a'	'i'	'g'	'j'	'b']
['g'	'f'	'e'	'i'	'j'	'b'	'c'	'd'	'a'	'h']
['i'	'e'	'g'	'd'	'j'	'a'	'c'	'f'	'h'	'b']
['d'	'c'	'h'	'b'	'j'	'i'	'e'	'f'	'a'	'g']
['j'	'd'	'a'	'e'	'g'	'b'	'c'	'h'	'f'	'i']
['j'	'c'	'f'	'h'	'b'	'a'	'd'	'e'	'g'	'i']
['c'	'h'	'f'	'j'	'd'	'e'	'b'	'i'	'g'	'a']
['b'	'e'	'i'	'g'	'd'	'h'	'c'	'j'	'a'	'f']
['e'	'd'	'c'	'f'	'b'	'j'	'h'	'i'	'g'	'a']
['g'	'c'	'j'	'a'	'b'	'd'	'h'	'i'	'e'	'f']
['e'	'a'	'j'	'h'	'b'	'f'	'i'	'c'	'd'	'g']
['f'	'j'	'c'	'i'	'b'	'e'	'g'	'a'	'h'	'd']
['h'	'c'	'j'	'f'	'd'	'a'	'b'	'e'	'i'	'g']
['g'	'j'	'e'	'a'	'f'	'd'	'i'	'c'	'h'	'b']
['d'	'e'	'c'	'f'	'g'	'a'	'j'	'b'	'i'	'h']
['g'	'c'	'e'	'd'	'a'	'f'	'j'	'i'	'h'	'b']
['e'	'i'	'b'	'f'	'h'	'j'	'g'	'c'	'a'	'd']
['i'	'h'	'c'	'j'	'b'	'd'	'f'	'e'	'g'	'a']
['i'	'j'	'h'	'b'	'f'	'c'	'g'	'a'	'd'	'e']
['c'	'b'	'd'	'j'	'e'	'i'	'a'	'g'	'f'	'h']
['d'	'f'	'i'	'c'	'h'	'g'	'e'	'b'	'a'	'j']
['e'	'i'	'h'	'd'	'f'	'g'	'j'	'a'	'c'	'b']
['a'	'b'	'c'	'f'	'd'	'g'	'h'	'i'	'e'	'j']
['f'	'b'	'd'	'h'	'i'	'c'	'g'	'a'	'e'	'j']
['j'	'h'	'f'	'i'	'g'	'c'	'b'	'd'	'a'	'e']
['g'	'f'	'b'	'a'	'i'	'h'	'c'	'e'	'd'	'j']
['h'	'b'	'c'	'i'	'a'	'f'	'j'	'g'	'e'	'd']
['h'	'a'	'j'	'd'	'b'	'c'	'e'	'i'	'f'	'g']
['e'	'b'	'a'	'c'	'j'	'g'	'd'	'i'	'f'	'h']
['f'	'g'	'd'	'c'	'j'	'h'	'i'	'e'	'a'	'b']
['i'	'f'	'd'	'h'	'c'	'j'	'g'	'b'	'a'	'e']
['h'	'i'	'e'	'f'	'b'	'j'	'd'	'c'	'g'	'a']
['a'	'c'	'f'	'i'	'b'	'd'	'e'	'j'	'g'	'h']
['e'	'f'	'd'	'g'	'a'	'h'	'j'	'i'	'c'	'b']
['e'	'h'	'b'	'd'	'f'	'i'	'g'	'j'	'c'	'a']
['b'	'a'	'h'	'j'	'e'	'f'	'd'	'g'	'i'	'c']
['d'	'c'	'e'	'f'	'j'	'a'	'g'	'i'	'h'	'b']
['i'	'b'	'f'	'e'	'j'	'c'	'h'	'd'	'a'	'g']
['h'	'j'	'g'	'i'	'd'	'b'	'c'	'f'	'a'	'e']
['g'	'j'	'i'	'd'	'h'	'c'	'b'	'f'	'e'	'a']
['a'	'j'	'h'	'e'	'd'	'f'	'c'	'i'	'g'	'b']
['f'	'j'	'a'	'd'	'h'	'e'	'c'	'g'	'i'	'b']
['b'	'h'	'g'	'j'	'e'	'a'	'c'	'd'	'f'	'i']
['d'	'f'	'b'	'a'	'e'	'j'	'h'	'c'	'g'	'i']
['a'	'g'	'e'	'b'	'j'	'h'	'd'	'i'	'f'	'c']
['g'	'a'	'c'	'd'	'e'	'i'	'b'	'h'	'j'	'f']
['j'	'g'	'i'	'b'	'c'	'e'	'd'	'h'	'f'	'a']
['a'	'g'	'j'	'b'	'c'	'f'	'e'	'i'	'd'	'h']
['b'	'j'	'f'	'a'	'i'	'd'	'e'	'c'	'h'	'g']
['c'	'e'	'f'	'h'	'j'	'g'	'b'	'i'	'a'	'd']
['i'	'd'	'e'	'g'	'h'	'c'	'f'	'j'	'b'	'a']
['e'	'c'	'i'	'f'	'h'	'b'	'a'	'j'	'd'	'g']
['a'	'b'	'h'	'd'	'c'	'f'	'j'	'i'	'g'	'e']
['a'	'g'	'h'	'f'	'd'	'j'	'i'	'b'	'e'	'c']
['g'	'f'	'h'	'i'	'j'	'a'	'e'	'b'	'c'	'd']
['h'	'b'	'c'	'j'	'i'	'a'	'e'	'g'	'f'	'd']
['i'	'g'	'h'	'd'	'c'	'j'	'f'	'a'	'b'	'e']
['d'	'i'	'f'	'h'	'j'	'a'	'e'	'b'	'g'	'c']
['h'	'j'	'g'	'd'	'c'	'i'	'f'	'a'	'b'	'e']
['f'	'h'	'j'	'b'	'a'	'e'	'g'	'i'	'c'	'd']
['j'	'g'	'f'	'a'	'd'	'e'	'h'	'i'	'c'	'b']
['a'	'd'	'b'	'c'	'h'	'g'	'i'	'e'	'f'	'j']
['g'	'b'	'c'	'j'	'h'	'd'	'e'	'a'	'f'	'i']
['j'	'g'	'c'	'b'	'f'	'e'	'a'	'i'	'd'	'h']
['f'	'e'	'i'	'b'	'g'	'j'	'c'	'a'	'h'	'd']
['c'	'e'	'd'	'a'	'i'	'j'	'g'	'h'	'f'	'b']
['i'	'd'	'j'	'h'	'g'	'e'	'c'	'a'	'b'	'f']
['d'	'a'	'e'	'i'	'b'	'c'	'g'	'f'	'h'	'j']
['f'	'h'	'd'	'a'	'g'	'i'	'e'	'c'	'j'	'b']
['b'	'g'	'h'	'd'	'e'	'j'	'c'	'f'	'a'	'i']
['h'	'c'	'j'	'f'	'g'	'e'	'd'	'i'	'b'	'a']
['i'	'j'	'h'	'g'	'c'	'd'	'e'	'a'	'b'	'f']
['d'	'e'	'i'	'c'	'h'	'b'	'f'	'g'	'a'	'j']
['c'	'f'	'e'	'j'	'd'	'i'	'b'	'a'	'g'	'h']
['c'	'i'	'j'	'a'	'g'	'f'	'd'	'e'	'h'	'b']
['e'	'a'	'i'	'f'	'c'	'g'	'j'	'd'	'b'	'h']
['f'	'b'	'a'	'j'	'd'	'i'	'h'	'e'	'g'	'c']
['j'	'g'	'c'	'i'	'd'	'f'	'b'	'e'	'h'	'a']
['g'	'b'	'h'	'j'	'c'	'd'	'f'	'e'	'i'	'a']
['i'	'c'	'h'	'g'	'j'	'f'	'e'	'd'	'b'	'a']
['a'	'i'	'd'	'f'	'j'	'c'	'h'	'e'	'g'	'b']
['c'	'd'	'j'	'e'	'f'	'i'	'g'	'h'	'b'	'a']
['b'	'f'	'c'	'j'	'i'	'g'	'e'	'h'	'a'	'd']
['h'	'f'	'c'	'a'	'j'	'g'	'i'	'd'	'e'	'b']
['j'	'f'	'e'	'a'	'c'	'i'	'h'	'g'	'd'	'b']
['g'	'd'	'i'	'c'	'b'	'f'	'h'	'a'	'e'	'j']
['c'	'a'	'f'	'b'	'e'	'i'	'g'	'j'	'h'	'd']
['j'	'b'	'i'	'f'	'a'	'e'	'd'	'c'	'h'	'g']
['b'	'a'	'c'	'd'	'i'	'f'	'g'	'e'	'j'	'h']
['j'	'd'	'b'	'g'	'i'	'a'	'c'	'e'	'f'	'h']
['c'	'g'	'i'	'a'	'j'	'd'	'h'	'f'	'b'	'e']
['g'	'd'	'j'	'i'	'f'	'c'	'e'	'a'	'h'	'b']
['a'	'i'	'd'	'g'	'c'	'e'	'b'	'j'	'f'	'h']
['j'	'f'	'a'	'i'	'g'	'c'	'h'	'e'	'b'	'd']
['h'	'i'	'f'	'e'	'j'	'g'	'a'	'd'	'c'	'b']
['h'	'a'	'f'	'c'	'd'	'g'	'j'	'i'	'e'	'b']
['f'	'j'	'i'	'e'	'b'	'h'	'g'	'd'	'c'	'a']
['g'	'd'	'j'	'h'	'f'	'c'	'a'	'i'	'e'	'b']
['d'	'g'	'e'	'i'	'a'	'f'	'c'	'j'	'h'	'b']
['f'	'h'	'c'	'i'	'g'	'd'	'e'	'b'	'a'	'j']
['c'	'f'	'i'	'e'	'a'	'g'	'h'	'j'	'b'	'd']
['c'	'j'	'b'	'd'	'i'	'e'	'g'	'h'	'a'	'f']
['e'	'a'	'b'	'f'	'c'	'i'	'j'	'g'	'h'	'd']
['a'	'i'	'g'	'j'	'f'	'c'	'b'	'd'	'h'	'e']
['j'	'g'	'd'	'h'	'b'	'c'	'i'	'e'	'a'	'f']
['c'	'i'	'f'	'h'	'd'	'e'	'j'	'a'	'g'	'b']
['a'	'g'	'h'	'b'	'i'	'e'	'd'	'f'	'j'	'c']
['c'	'b'	'j'	'd'	'a'	'i'	'f'	'h'	'g'	'e']
['a'	'c'	'i'	'j'	'b'	'g'	'd'	'e'	'h'	'f']
['a'	'j'	'e'	'g'	'd'	'f'	'h'	'b'	'i'	'c']
['g'	'j'	'a'	'c'	'f'	'i'	'b'	'h'	'd'	'e']
['i'	'd'	'a'	'h'	'b'	'e'	'c'	'g'	'f'	'j']
['b'	'c'	'g'	'j'	'f'	'a'	'i'	'e'	'd'	'h']
['e'	'a'	'd'	'c'	'j'	'b'	'h'	'f'	'g'	'i']
['i'	'b'	'f'	'h'	'g'	'd'	'a'	'c'	'j'	'e']
['c'	'a'	'd'	'g'	'i'	'b'	'j'	'e'	'h'	'f']
['i'	'c'	'e'	'd'	'g'	'b'	'f'	'j'	'a'	'h']
['f'	'e'	'g'	'd'	'c'	'j'	'a'	'h'	'i'	'b']
['e'	'g'	'f'	'h'	'i'	'd'	'a'	'c'	'j'	'b']
['j'	'i'	'f'	'a'	'e'	'g'	'c'	'd'	'b'	'h']
['e'	'i'	'b'	'g'	'd'	'j'	'c'	'f'	'a'	'h']
['a'	'j'	'g'	'f'	'e'	'b'	'h'	'i'	'd'	'c']
['g'	'f'	'c'	'b'	'i'	'd'	'a'	'j'	'h'	'e']
['b'	'a'	'f'	'j'	'c'	'e'	'g'	'i'	'd'	'h']
['b'	'i'	'd'	'f'	'g'	'e'	'a'	'j'	'h'	'c']
['i'	'd'	'j'	'g'	'h'	'f'	'e'	'a'	'b'	'c']
['e'	'j'	'f'	'c'	'd'	'g'	'b'	'h'	'i'	'a']
['d'	'b'	'j'	'i'	'h'	'a'	'e'	'c'	'f'	'g']
['e'	'g'	'j'	'b'	'i'	'h'	'c'	'a'	'd'	'f']
['f'	'j'	'h'	'e'	'c'	'g'	'a'	'd'	'b'	'i']
['g'	'a'	'd'	'b'	'h'	'j'	'c'	'i'	'e'	'f']
['j'	'f'	'e'	'h'	'd'	'b'	'g'	'i'	'c'	'a']
['c'	'j'	'i'	'd'	'g'	'b'	'f'	'a'	'e'	'h']
['e'	'b'	'd'	'a'	'f'	'c'	'h'	'j'	'g'	'i']
['f'	'b'	'c'	'a'	'e'	'j'	'd'	'g'	'i'	'h']
['j'	'h'	'i'	'd'	'f'	'b'	'e'	'c'	'g'	'a']
['e'	'f'	'd'	'h'	'i'	'a'	'c'	'g'	'j'	'b']
['c'	'j'	'b'	'a'	'h'	'f'	'i'	'g'	'e'	'd']
['g'	'h'	'c'	'a'	'f'	'b'	'i'	'e'	'd'	'j']
['a'	'd'	'h'	'b'	'g'	'j'	'f'	'c'	'e'	'i']
['c'	'a'	'd'	'e'	'f'	'h'	'i'	'j'	'g'	'b']
['d'	'b'	'h'	'f'	'a'	'c'	'j'	'e'	'i'	'g']
['c'	'd'	'e'	'j'	'a'	'f'	'i'	'b'	'h'	'g']
['i'	'd'	'f'	'j'	'a'	'b'	'e'	'c'	'h'	'g']
['d'	'g'	'b'	'e'	'j'	'h'	'c'	'i'	'f'	'a']
['h'	'i'	'a'	'c'	'd'	'f'	'e'	'j'	'g'	'b']
['c'	'g'	'a'	'i'	'j'	'd'	'e'	'f'	'h'	'b']
['b'	'f'	'd'	'e'	'j'	'c'	'h'	'g'	'i'	'a']
['h'	'j'	'f'	'a'	'e'	'd'	'b'	'i'	'c'	'g']
['g'	'e'	'i'	'h'	'f'	'j'	'd'	'b'	'c'	'a']
['i'	'd'	'a'	'j'	'c'	'f'	'g'	'b'	'h'	'e']
['f'	'e'	'i'	'a'	'h'	'g'	'j'	'b'	'c'	'd']
['a'	'c'	'g'	'f'	'b'	'd'	'h'	'e'	'i'	'j']
['g'	'j'	'i'	'h'	'b'	'f'	'a'	'c'	'e'	'd']
['j'	'e'	'g'	'i'	'd'	'f'	'h'	'a'	'c'	'b']
['b'	'i'	'e'	'f'	'j'	'h'	'd'	'a'	'c'	'g']
['f'	'h'	'b'	'j'	'a'	'g'	'c'	'i'	'e'	'd']
['d'	'j'	'e'	'f'	'a'	'c'	'h'	'i'	'g'	'b']
['c'	'a'	'h'	'e'	'j'	'i'	'f'	'd'	'g'	'b']
['h'	'j'	'c'	'b'	'e'	'd'	'g'	'i'	'f'	'a']
['c'	'f'	'i'	'e'	'd'	'g'	'h'	'b'	'a'	'j']
['j'	'c'	'e'	'f'	'b'	'g'	'i'	'h'	'a'	'd']
['h'	'd'	'f'	'a'	'i'	'j'	'b'	'c'	'g'	'e']
['d'	'j'	'i'	'h'	'b'	'a'	'f'	'c'	'g'	'e']
['f'	'i'	'a'	'd'	'e'	'c'	'g'	'j'	'b'	'h']
['h'	'g'	'b'	'a'	'f'	'c'	'i'	'e'	'd'	'j']
['g'	'b'	'f'	'h'	'j'	'a'	'i'	'c'	'e'	'd']
['b'	'c'	'i'	'e'	'f'	'd'	'h'	'a'	'j'	'g']
['d'	'j'	'h'	'f'	'b'	'g'	'a'	'e'	'c'	'i']
['f'	'c'	'j'	'a'	'h'	'b'	'e'	'i'	'g'	'd']
['i'	'd'	'j'	'c'	'h'	'g'	'e'	'f'	'b'	'a']
['f'	'b'	'a'	'c'	'j'	'i'	'g'	'h'	'd'	'e']
['c'	'f'	'h'	'd'	'b'	'g'	'e'	'j'	'a'	'i']
['g'	'h'	'j'	'i'	'c'	'b'	'd'	'e'	'a'	'f']
['j'	'a'	'e'	'g'	'c'	'd'	'b'	'h'	'f'	'i']
['h'	'f'	'c'	'e'	'b'	'd'	'j'	'g'	'i'	'a']
['j'	'b'	'i'	'f'	'c'	'd'	'a'	'e'	'h'	'g']
['b'	'f'	'd'	'j'	'g'	'i'	'c'	'a'	'h'	'e']
['h'	'c'	'd'	'a'	'j'	'g'	'e'	'i'	'b'	'f']
['c'	'i'	'b'	'e'	'a'	'd'	'j'	'g'	'h'	'f']
['i'	'j'	'b'	'f'	'h'	'e'	'd'	'a'	'c'	'g']
['a'	'g'	'i'	'b'	'e'	'c'	'h'	'f'	'j'	'd']
['i'	'e'	'g'	'h'	'c'	'a'	'f'	'b'	'd'	'j']
['h'	'f'	'e'	'a'	'j'	'i'	'c'	'd'	'g'	'b']
['f'	'i'	'd'	'h'	'g'	'a'	'j'	'e'	'b'	'c']
['e'	'j'	'i'	'h'	'f'	'c'	'a'	'b'	'g'	'd']
['f'	'c'	'a'	'j'	'i'	'b'	'd'	'h'	'g'	'e']
['b'	'g'	'j'	'c'	'f'	'd'	'a'	'h'	'e'	'i']
['g'	'i'	'd'	'f'	'b'	'c'	'a'	'h'	'e'	'j']
['f'	'i'	'e'	'b'	'a'	'c'	'g'	'd'	'j'	'h']
['b'	'a'	'd'	'g'	'f'	'e'	'h'	'j'	'c'	'i']
['b'	'a'	'f'	'h'	'j'	'i'	'c'	'd'	'e'	'g']
['a'	'd'	'i'	'f'	'c'	'g'	'e'	'b'	'h'	'j']
['b'	'i'	'e'	'd'	'c'	'f'	'h'	'a'	'j'	'g']
['j'	'h'	'c'	'g'	'd'	'b'	'e'	'i'	'a'	'f']
['f'	'c'	'a'	'e'	'd'	'b'	'j'	'i'	'g'	'h']
['f'	'c'	'h'	'g'	'i'	'j'	'd'	'b'	'a'	'e']
['d'	'b'	'e'	'g'	'a'	'j'	'c'	'h'	'i'	'f']
['d'	'b'	'g'	'f'	'h'	'j'	'a'	'e'	'i'	'c']
['b'	'c'	'i'	'j'	'e'	'g'	'a'	'h'	'd'	'f']
['d'	'j'	'g'	'c'	'f'	'e'	'a'	'b'	'h'	'i']
['f'	'i'	'c'	'g'	'h'	'd'	'b'	'e'	'a'	'j']
['e'	'a'	'i'	'f'	'c'	'b'	'g'	'd'	'h'	'j']
['a'	'e'	'b'	'c'	'd'	'i'	'g'	'h'	'f'	'j']
['h'	'i'	'c'	'j'	'e'	'f'	'g'	'a'	'd'	'b']
['h'	'j'	'g'	'e'	'b'	'f'	'a'	'i'	'c'	'd']
['c'	'i'	'h'	'g'	'j'	'b'	'd'	'f'	'a'	'e']
['f'	'i'	'c'	'h'	'e'	'g'	'd'	'j'	'b'	'a']
['d'	'a'	'b'	'e'	'g'	'h'	'j'	'f'	'i'	'c']
['b'	'a'	'j'	'g'	'f'	'e'	'c'	'h'	'i'	'd']
['j'	'd'	'g'	'b'	'e'	'i'	'f'	'c'	'a'	'h']
['e'	'c'	'g'	'j'	'd'	'i'	'h'	'f'	'b'	'a']
['h'	'a'	'f'	'i'	'd'	'j'	'c'	'g'	'e'	'b']
['c'	'a'	'h'	'j'	'i'	'd'	'g'	'b'	'f'	'e']
['h'	'f'	'e'	'j'	'b'	'c'	'g'	'i'	'd'	'a']
['c'	'g'	'h'	'e'	'd'	'f'	'b'	'i'	'a'	'j']
['g'	'a'	'f'	'j'	'b'	'e'	'd'	'h'	'i'	'c']
['b'	'h'	'j'	'i'	'c'	'e'	'f'	'a'	'd'	'g']
['a'	'g'	'd'	'j'	'i'	'c'	'h'	'f'	'b'	'e']
['c'	'i'	'j'	'e'	'd'	'b'	'a'	'f'	'g'	'h']
['e'	'c'	'a'	'j'	'b'	'f'	'g'	'i'	'd'	'h']
['i'	'd'	'g'	'f'	'c'	'a'	'h'	'e'	'j'	'b']
['c'	'd'	'f'	'h'	'i'	'e'	'b'	'a'	'j'	'g']
['b'	'g'	'd'	'i'	'h'	'j'	'f'	'e'	'c'	'a']
['h'	'a'	'g'	'j'	'd'	'b'	'c'	'i'	'f'	'e']
['e'	'b'	'h'	'd'	'j'	'g'	'f'	'c'	'i'	'a']
['h'	'j'	'c'	'i'	'e'	'b'	'a'	'g'	'f'	'd']
['j'	'e'	'g'	'a'	'b'	'h'	'c'	'f'	'd'	'i']
['j'	'i'	'd'	'g'	'e'	'b'	'c'	'h'	'a'	'f']
['i'	'c'	'h'	'd'	'f'	'b'	'a'	'g'	'j'	'e']
['a'	'e'	'f'	'g'	'i'	'd'	'b'	'c'	'h'	'j']
['h'	'g'	'b'	'd'	'e'	'i'	'c'	'j'	'a'	'f']
['i'	'd'	'a'	'j'	'c'	'f'	'e'	'g'	'h'	'b']
['a'	'f'	'g'	'e'	'h'	'i'	'd'	'c'	'b'	'j']
['d'	'f'	'e'	'g'	'i'	'c'	'h'	'a'	'b'	'j']
['g'	'f'	'a'	'd'	'b'	'j'	'e'	'h'	'i'	'c']
['c'	'e'	'g'	'b'	'j'	'd'	'h'	'a'	'i'	'f']
['a'	'e'	'b'	'j'	'c'	'g'	'f'	'i'	'h'	'd']
['d'	'h'	'e'	'i'	'c'	'g'	'b'	'a'	'j'	'f']
['e'	'j'	'h'	'i'	'b'	'f'	'a'	'g'	'c'	'd']
['h'	'e'	'i'	'd'	'f'	'c'	'g'	'a'	'b'	'j']
['b'	'a'	'h'	'f'	'e'	'd'	'j'	'i'	'c'	'g']
['i'	'g'	'b'	'j'	'e'	'c'	'd'	'h'	'a'	'f']
['d'	'f'	'a'	'g'	'c'	'h'	'j'	'e'	'i'	'b']
['f'	'a'	'i'	'e'	'b'	'c'	'g'	'd'	'j'	'h']
['f'	'j'	'a'	'b'	'h'	'i'	'c'	'e'	'd'	'g']
['i'	'e'	'h'	'g'	'b'	'a'	'd'	'f'	'j'	'c']
['h'	'i'	'b'	'e'	'f'	'c'	'd'	'j'	'a'	'g']
['e'	'c'	'i'	'd'	'j'	'a'	'g'	'h'	'f'	'b']
['i'	'j'	'g'	'a'	'd'	'b'	'h'	'c'	'e'	'f']
['f'	'g'	'j'	'e'	'b'	'h'	'c'	'a'	'd'	'i']
['d'	'f'	'h'	'i'	'g'	'a'	'b'	'j'	'c'	'e']
['f'	'a'	'g'	'c'	'd'	'e'	'i'	'b'	'h'	'j']
['f'	'a'	'g'	'j'	'e'	'd'	'c'	'i'	'h'	'b']
['f'	'i'	'e'	'g'	'd'	'c'	'j'	'b'	'h'	'a']
['h'	'a'	'i'	'f'	'c'	'j'	'b'	'd'	'g'	'e']
['j'	'f'	'i'	'd'	'a'	'g'	'c'	'h'	'e'	'b']
['j'	'd'	'b'	'e'	'c'	'f'	'g'	'i'	'a'	'h']
['g'	'd'	'j'	'h'	'a'	'c'	'b'	'e'	'f'	'i']
['b'	'i'	'c'	'd'	'h'	'a'	'e'	'f'	'g'	'j']
['c'	'f'	'a'	'i'	'g'	'e'	'j'	'd'	'b'	'h']
['c'	'd'	'f'	'h'	'j'	'a'	'e'	'b'	'i'	'g']
['b'	'c'	'a'	'j'	'h'	'f'	'i'	'd'	'e'	'g']
['h'	'f'	'a'	'd'	'j'	'g'	'b'	'c'	'i'	'e']
['j'	'a'	'g'	'e'	'f'	'c'	'd'	'h'	'i'	'b']
['h'	'e'	'i'	'b'	'j'	'd'	'a'	'f'	'c'	'g']
['g'	'd'	'c'	'f'	'a'	'e'	'i'	'b'	'j'	'h']
['c'	'j'	'g'	'e'	'i'	'd'	'h'	'b'	'f'	'a']
['e'	'g'	'j'	'b'	'a'	'c'	'h'	'f'	'd'	'i']
['c'	'b'	'g'	'i'	'd'	'a'	'e'	'j'	'h'	'f']
['g'	'j'	'e'	'i'	'c'	'b'	'd'	'h'	'f'	'a']
['e'	'f'	'b'	'j'	'g'	'a'	'h'	'i'	'd'	'c']
['g'	'i'	'f'	'a'	'h'	'j'	'd'	'b'	'c'	'e']
['i'	'a'	'h'	'b'	'j'	'd'	'e'	'c'	'f'	'g']
['a'	'g'	'd'	'c'	'b'	'f'	'j'	'h'	'i'	'e']
['b'	'f'	'c'	'j'	'h'	'e'	'd'	'a'	'i'	'g']
['i'	'c'	'h'	'e'	'd'	'b'	'j'	'f'	'g'	'a']
['h'	'i'	'j'	'f'	'a'	'g'	'd'	'b'	'c'	'e']
['a'	'd'	'f'	'j'	'b'	'g'	'c'	'e'	'h'	'i']
['d'	'e'	'f'	'a'	'j'	'c'	'i'	'g'	'b'	'h']
['g'	'i'	'f'	'h'	'b'	'e'	'c'	'j'	'a'	'd']
['i'	'e'	'j'	'g'	'h'	'b'	'd'	'a'	'c'	'f']
['d'	'h'	'j'	'a'	'g'	'f'	'b'	'i'	'c'	'e']
['c'	'b'	'a'	'f'	'i'	'g'	'd'	'h'	'e'	'j']
['d'	'b'	'i'	'c'	'g'	'j'	'h'	'f'	'e'	'a']
['d'	'j'	'g'	'i'	'a'	'c'	'b'	'h'	'f'	'e']
['g'	'f'	'i'	'b'	'e'	'h'	'c'	'a'	'j'	'd']
['a'	'g'	'f'	'j'	'i'	'b'	'd'	'e'	'h'	'c']
['a'	'g'	'd'	'e'	'i'	'f'	'c'	'h'	'j'	'b']
['i'	'h'	'b'	'd'	'f'	'a'	'g'	'j'	'e'	'c']
['i'	'f'	'g'	'b'	'h'	'c'	'e'	'a'	'j'	'd']
['j'	'i'	'c'	'e'	'b'	'd'	'a'	'f'	'h'	'g']
['h'	'i'	'a'	'd'	'g'	'e'	'c'	'b'	'j'	'f']
['c'	'e'	'd'	'g'	'h'	'a'	'b'	'i'	'j'	'f']
['f'	'i'	'a'	'g'	'b'	'h'	'e'	'd'	'c'	'j']
['g'	'b'	'h'	'i'	'd'	'c'	'j'	'f'	'a'	'e']
['h'	'b'	'f'	'g'	'e'	'c'	'd'	'i'	'a'	'j']
['b'	'h'	'j'	'c'	'i'	'a'	'd'	'g'	'f'	'e']
['g'	'c'	'e'	'b'	'h'	'j'	'i'	'd'	'f'	'a']
['j'	'd'	'h'	'c'	'b'	'f'	'e'	'i'	'a'	'g']
['i'	'g'	'a'	'c'	'j'	'h'	'b'	'f'	'e'	'd']
['d'	'h'	'i'	'a'	'c'	'g'	'b'	'j'	'e'	'f']
['j'	'e'	'h'	'b'	'f'	'i'	'g'	'c'	'a'	'd']
['b'	'j'	'i'	'e'	'a'	'd'	'f'	'h'	'g'	'c']
['c'	'g'	'i'	'e'	'j'	'f'	'a'	'h'	'b'	'd']
['a'	'i'	'b'	'j'	'h'	'd'	'g'	'e'	'f'	'c']
['h'	'e'	'i'	'g'	'c'	'j'	'd'	'f'	'b'	'a']
['j'	'h'	'i'	'd'	'a'	'e'	'b'	'g'	'c'	'f']
['j'	'h'	'i'	'd'	'c'	'f'	'e'	'g'	'a'	'b']
['e'	'g'	'f'	'i'	'a'	'j'	'b'	'd'	'h'	'c']
['i'	'd'	'j'	'b'	'g'	'a'	'e'	'h'	'c'	'f']
['b'	'g'	'h'	'j'	'a'	'd'	'i'	'e'	'f'	'c']
['g'	'c'	'a'	'i'	'f'	'e'	'j'	'd'	'b'	'h']
['b'	'd'	'i'	'g'	'j'	'c'	'h'	'f'	'a'	'e']
['i'	'b'	'j'	'a'	'd'	'c'	'f'	'g'	'h'	'e']
['e'	'h'	'b'	'i'	'g'	'j'	'd'	'a'	'f'	'c']
['g'	'j'	'c'	'f'	'h'	'i'	'a'	'b'	'd'	'e']
['b'	'a'	'f'	'g'	'c'	'h'	'd'	'i'	'e'	'j']
['b'	'a'	'c'	'h'	'i'	'd'	'j'	'g'	'f'	'e']
['e'	'a'	'd'	'f'	'h'	'i'	'g'	'j'	'b'	'c']
['h'	'j'	'g'	'e'	'b'	'f'	'a'	'i'	'd'	'c']
['i'	'j'	'f'	'b'	'g'	'h'	'd'	'a'	'e'	'c']
['e'	'g'	'd'	'h'	'b'	'i'	'f'	'c'	'j'	'a']
['f'	'i'	'c'	'a'	'g'	'h'	'd'	'e'	'b'	'j']
['i'	'e'	'f'	'h'	'd'	'b'	'a'	'g'	'j'	'c']
['h'	'g'	'b'	'i'	'd'	'j'	'f'	'e'	'a'	'c']
['b'	'a'	'h'	'i'	'd'	'c'	'g'	'f'	'j'	'e']
['f'	'g'	'd'	'h'	'b'	'e'	'c'	'a'	'j'	'i']
['c'	'g'	'f'	'a'	'd'	'i'	'j'	'e'	'h'	'b']
['f'	'b'	'i'	'c'	'a'	'e'	'g'	'j'	'h'	'd']
['c'	'd'	'a'	'e'	'i'	'j'	'h'	'b'	'f'	'g']
['f'	'd'	'h'	'g'	'b'	'a'	'e'	'i'	'c'	'j']
['g'	'h'	'd'	'a'	'b'	'e'	'c'	'i'	'j'	'f']
['h'	'i'	'f'	'b'	'g'	'd'	'j'	'e'	'a'	'c']
['j'	'h'	'd'	'g'	'a'	'f'	'c'	'b'	'i'	'e']
['j'	'i'	'e'	'h'	'f'	'b'	'g'	'c'	'd'	'a']
['e'	'g'	'h'	'j'	'b'	'a'	'd'	'f'	'i'	'c']
['i'	'j'	'g'	'b'	'a'	'f'	'c'	'e'	'h'	'd']
['g'	'e'	'f'	'c'	'a'	'd'	'j'	'h'	'i'	'b']
['j'	'a'	'c'	'e'	'g'	'b'	'd'	'i'	'f'	'h']
['e'	'j'	'h'	'd'	'i'	'b'	'c'	'f'	'a'	'g']
['g'	'i'	'j'	'a'	'b'	'd'	'f'	'c'	'e'	'h']
['j'	'c'	'g'	'a'	'h'	'f'	'b'	'd'	'e'	'i']
['b'	'j'	'i'	'c'	'h'	'd'	'e'	'g'	'a'	'f']
['i'	'b'	'f'	'g'	'e'	'd'	'h'	'j'	'a'	'c']
['e'	'c'	'd'	'h'	'i'	'f'	'b'	'a'	'j'	'g']
['h'	'j'	'd'	'f'	'i'	'b'	'g'	'e'	'a'	'c']
['b'	'h'	'g'	'f'	'd'	'i'	'a'	'c'	'j'	'e']
['i'	'd'	'c'	'b'	'a'	'h'	'g'	'j'	'f'	'e']
['g'	'h'	'a'	'i'	'f'	'e'	'b'	'j'	'c'	'd']
['j'	'd'	'e'	'i'	'a'	'c'	'b'	'g'	'h'	'f']
['e'	'i'	'b'	'a'	'h'	'j'	'd'	'g'	'c'	'f']
['e'	'g'	'a'	'c'	'h'	'i'	'f'	'b'	'd'	'j']
['c'	'a'	'j'	'd'	'i'	'h'	'e'	'g'	'f'	'b']
['b'	'j'	'd'	'c'	'h'	'g'	'e'	'i'	'a'	'f']
['h'	'c'	'j'	'd'	'a'	'b'	'g'	'f'	'e'	'i']
['j'	'e'	'a'	'g'	'd'	'c'	'b'	'f'	'h'	'i']
['e'	'j'	'g'	'a'	'd'	'i'	'f'	'b'	'c'	'h']
['b'	'h'	'c'	'd'	'f'	'a'	'e'	'j'	'i'	'g']
['f'	'j'	'd'	'h'	'i'	'b'	'a'	'c'	'e'	'g']
['b'	'f'	'i'	'e'	'j'	'c'	'g'	'a'	'h'	'd']
['a'	'f'	'i'	'd'	'g'	'e'	'h'	'b'	'j'	'c']
['b'	'i'	'j'	'f'	'h'	'c'	'a'	'e'	'g'	'd']
['f'	'i'	'b'	'a'	'g'	'd'	'j'	'h'	'c'	'e']
['b'	'h'	'a'	'g'	'f'	'j'	'e'	'd'	'c'	'i']
['c'	'e'	'j'	'f'	'h'	'a'	'i'	'd'	'g'	'b']
['i'	'd'	'b'	'e'	'j'	'h'	'f'	'c'	'a'	'g']
['a'	'c'	'f'	'b'	'j'	'e'	'h'	'g'	'd'	'i']
['c'	'i'	'd'	'h'	'g'	'a'	'f'	'b'	'e'	'j']
['h'	'b'	'c'	'g'	'f'	'i'	'a'	'e'	'j'	'd']
['c'	'h'	'd'	'g'	'j'	'a'	'f'	'e'	'b'	'i']
['a'	'g'	'j'	'i'	'h'	'c'	'b'	'f'	'e'	'd']
['i'	'h'	'f'	'b'	'd'	'j'	'e'	'c'	'a'	'g']
['h'	'c'	'a'	'f'	'b'	'd'	'e'	'i'	'j'	'g']
['i'	'e'	'j'	'a'	'h'	'c'	'b'	'f'	'd'	'g']
['b'	'd'	'g'	'h'	'i'	'e'	'f'	'c'	'j'	'a']
['b'	'c'	'f'	'g'	'e'	'i'	'j'	'h'	'a'	'd']
['b'	'e'	'g'	'i'	'h'	'f'	'c'	'j'	'a'	'd']
['b'	'g'	'a'	'f'	'j'	'i'	'c'	'e'	'd'	'h']
['c'	'f'	'a'	'e'	'g'	'i'	'd'	'h'	'b'	'j']
['b'	'a'	'e'	'd'	'h'	'g'	'c'	'i'	'j'	'f']
['d'	'e'	'j'	'g'	'i'	'c'	'b'	'h'	'a'	'f']
['d'	'g'	'b'	'a'	'e'	'i'	'j'	'h'	'f'	'c']
['c'	'd'	'h'	'e'	'i'	'g'	'f'	'b'	'j'	'a']
['g'	'c'	'b'	'e'	'h'	'd'	'f'	'j'	'i'	'a']
['i'	'j'	'd'	'h'	'e'	'f'	'a'	'g'	'b'	'c']
['b'	'h'	'a'	'i'	'g'	'd'	'j'	'c'	'e'	'f']
['i'	'j'	'g'	'e'	'h'	'f'	'a'	'c'	'b'	'd']
['c'	'g'	'h'	'a'	'f'	'b'	'i'	'e'	'd'	'j']
['h'	'g'	'f'	'c'	'i'	'j'	'd'	'a'	'b'	'e']
['g'	'd'	'e'	'a'	'j'	'h'	'b'	'i'	'c'	'f']
['f'	'a'	'j'	'b'	'i'	'g'	'd'	'c'	'e'	'h']
['d'	'j'	'a'	'f'	'g'	'h'	'i'	'e'	'c'	'b']
['i'	'c'	'e'	'g'	'a'	'd'	'h'	'b'	'f'	'j']
['c'	'h'	'd'	'b'	'j'	'i'	'a'	'g'	'e'	'f']
['i'	'b'	'f'	'h'	'e'	'j'	'g'	'd'	'a'	'c']
['e'	'h'	'f'	'c'	'i'	'b'	'd'	'j'	'g'	'a']
['a'	'i'	'd'	'j'	'b'	'c'	'g'	'e'	'h'	'f']
['i'	'g'	'e'	'j'	'd'	'h'	'c'	'a'	'f'	'b']
['h'	'b'	'f'	'a'	'c'	'd'	'e'	'g'	'i'	'j']
['h'	'f'	'b'	'c'	'd'	'j'	'e'	'g'	'i'	'a']
['a'	'd'	'i'	'e'	'f'	'b'	'h'	'j'	'g'	'c']
['b'	'i'	'e'	'j'	'g'	'd'	'c'	'h'	'a'	'f']
['a'	'c'	'f'	'j'	'b'	'i'	'd'	'e'	'g'	'h']
['f'	'c'	'i'	'e'	'b'	'g'	'j'	'h'	'a'	'd']
['i'	'c'	'e'	'd'	'f'	'a'	'g'	'b'	'h'	'j']
['g'	'e'	'd'	'b'	'c'	'h'	'i'	'j'	'a'	'f']
['a'	'j'	'h'	'c'	'd'	'i'	'f'	'e'	'g'	'b']
['a'	'h'	'i'	'f'	'c'	'e'	'g'	'b'	'j'	'd']
['j'	'c'	'd'	'g'	'f'	'a'	'e'	'i'	'h'	'b']
['i'	'e'	'g'	'd'	'j'	'a'	'c'	'h'	'b'	'f']
['b'	'a'	'c'	'h'	'j'	'g'	'd'	'f'	'i'	'e']
['j'	'f'	'g'	'i'	'h'	'b'	'd'	'c'	'e'	'a']
['f'	'd'	'g'	'c'	'e'	'b'	'h'	'j'	'a'	'i']
['b'	'e'	'h'	'g'	'a'	'j'	'c'	'i'	'd'	'f']
['c'	'g'	'e'	'h'	'i'	'a'	'd'	'f'	'b'	'j']
['d'	'e'	'j'	'b'	'h'	'f'	'a'	'i'	'c'	'g']
['g'	'b'	'h'	'd'	'f'	'i'	'j'	'e'	'a'	'c']
['a'	'j'	'g'	'f'	'h'	'e'	'd'	'i'	'b'	'c']
['i'	'c'	'a'	'd'	'g'	'j'	'e'	'h'	'b'	'f']
['i'	'g'	'd'	'j'	'b'	'c'	'a'	'h'	'f'	'e']
['e'	'c'	'b'	'a'	'h'	'g'	'i'	'd'	'j'	'f']
['b'	'i'	'a'	'e'	'h'	'f'	'j'	'g'	'c'	'd']
['a'	'h'	'e'	'f'	'c'	'b'	'g'	'd'	'j'	'i']
['h'	'f'	'i'	'e'	'j'	'b'	'c'	'g'	'a'	'd']
['e'	'i'	'g'	'a'	'c'	'j'	'b'	'f'	'h'	'd']
['g'	'b'	'c'	'j'	'h'	'i'	'f'	'a'	'd'	'e']
['h'	'i'	'j'	'e'	'd'	'c'	'g'	'a'	'b'	'f']
['a'	'b'	'i'	'e'	'h'	'c'	'f'	'j'	'g'	'd']
['f'	'g'	'i'	'b'	'a'	'h'	'd'	'c'	'j'	'e']
['d'	'g'	'a'	'i'	'j'	'c'	'f'	'e'	'b'	'h']
['h'	'f'	'j'	'b'	'd'	'a'	'e'	'i'	'c'	'g']
['a'	'c'	'j'	'h'	'g'	'f'	'b'	'e'	'd'	'i']
['d'	'a'	'i'	'e'	'g'	'j'	'b'	'f'	'h'	'c']
['f'	'i'	'h'	'b'	'c'	'd'	'j'	'a'	'e'	'g']
['c'	'j'	'e'	'a'	'f'	'd'	'i'	'b'	'h'	'g']
['i'	'd'	'b'	'c'	'e'	'g'	'h'	'f'	'a'	'j']
['a'	'j'	'b'	'c'	'h'	'g'	'd'	'e'	'i'	'f']
['f'	'c'	'b'	'i'	'a'	'h'	'g'	'e'	'j'	'd']
['b'	'f'	'h'	'c'	'j'	'e'	'g'	'd'	'a'	'i']
['e'	'f'	'i'	'd'	'j'	'a'	'b'	'g'	'c'	'h']
['j'	'c'	'e'	'a'	'i'	'd'	'f'	'b'	'g'	'h']
['h'	'i'	'j'	'f'	'a'	'c'	'g'	'b'	'e'	'd']
['h'	'b'	'f'	'c'	'a'	'g'	'd'	'i'	'j'	'e']
['c'	'a'	'f'	'h'	'g'	'e'	'b'	'd'	'i'	'j']
['g'	'a'	'd'	'i'	'h'	'j'	'b'	'e'	'f'	'c']
['c'	'g'	'i'	'd'	'f'	'a'	'b'	'e'	'j'	'h']
['d'	'b'	'c'	'f'	'e'	'g'	'j'	'i'	'a'	'h']
['f'	'e'	'd'	'c'	'a'	'b'	'j'	'h'	'g'	'i']
['c'	'j'	'h'	'e'	'g'	'a'	'i'	'f'	'b'	'd']
['c'	'h'	'j'	'f'	'b'	'd'	'i'	'g'	'a'	'e']
['a'	'j'	'c'	'g'	'h'	'i'	'd'	'b'	'f'	'e']
['j'	'c'	'b'	'a'	'i'	'h'	'd'	'f'	'e'	'g']
['c'	'j'	'g'	'd'	'e'	'a'	'b'	'f'	'i'	'h']
['i'	'c'	'h'	'f'	'b'	'e'	'g'	'd'	'j'	'a']
['i'	'g'	'a'	'c'	'f'	'h'	'e'	'j'	'b'	'd']
['a'	'g'	'h'	'f'	'e'	'd'	'c'	'i'	'j'	'b']
['h'	'b'	'f'	'c'	'i'	'd'	'a'	'e'	'j'	'g']
['d'	'i'	'h'	'j'	'g'	'c'	'e'	'f'	'b'	'a']
['h'	'j'	'g'	'f'	'e'	'i'	'b'	'd'	'a'	'c']
['i'	'j'	'f'	'h'	'a'	'b'	'g'	'd'	'c'	'e']
['e'	'i'	'c'	'a'	'd'	'b'	'h'	'g'	'f'	'j']
['i'	'c'	'g'	'h'	'a'	'b'	'j'	'e'	'd'	'f']
['h'	'c'	'd'	'g'	'a'	'j'	'e'	'f'	'i'	'b']
['e'	'h'	'i'	'c'	'j'	'b'	'a'	'f'	'd'	'g']
['c'	'j'	'e'	'g'	'h'	'a'	'i'	'd'	'f'	'b']
['c'	'g'	'h'	'f'	'i'	'a'	'j'	'd'	'e'	'b']
['h'	'f'	'a'	'e'	'j'	'i'	'd'	'c'	'b'	'g']
['g'	'a'	'i'	'f'	'b'	'e'	'd'	'c'	'h'	'j']
['c'	'f'	'a'	'e'	'i'	'g'	'j'	'h'	'd'	'b']
['g'	'e'	'h'	'b'	'j'	'f'	'a'	'i'	'c'	'd']
['d'	'e'	'c'	'j'	'a'	'i'	'g'	'f'	'h'	'b']
['e'	'f'	'g'	'j'	'c'	'a'	'd'	'h'	'b'	'i']
['i'	'd'	'e'	'j'	'f'	'c'	'a'	'g'	'b'	'h']
['b'	'f'	'd'	'a'	'g'	'e'	'i'	'c'	'j'	'h']
['a'	'd'	'c'	'g'	'i'	'f'	'b'	'j'	'e'	'h']
['g'	'a'	'c'	'b'	'i'	'f'	'd'	'h'	'e'	'j']
['i'	'c'	'h'	'f'	'd'	'b'	'j'	'g'	'a'	'e']
['d'	'i'	'a'	'j'	'b'	'h'	'c'	'e'	'g'	'f']
['b'	'j'	'h'	'a'	'f'	'e'	'g'	'd'	'c'	'i']
['f'	'g'	'c'	'a'	'e'	'j'	'h'	'i'	'b'	'd']
['i'	'f'	'h'	'd'	'g'	'c'	'j'	'e'	'a'	'b']
['b'	'd'	'f'	'j'	'h'	'i'	'c'	'g'	'e'	'a']
['g'	'd'	'f'	'h'	'b'	'j'	'a'	'c'	'i'	'e']
['a'	'b'	'd'	'c'	'i'	'e'	'h'	'f'	'j'	'g']
['a'	'd'	'i'	'f'	'e'	'c'	'j'	'b'	'g'	'h']
['c'	'd'	'i'	'e'	'j'	'g'	'f'	'b'	'h'	'a']
['i'	'c'	'e'	'a'	'b'	'h'	'j'	'g'	'd'	'f']
['a'	'g'	'e'	'i'	'f'	'j'	'h'	'b'	'c'	'd']
['f'	'b'	'g'	'h'	'd'	'i'	'j'	'c'	'e'	'a']
['j'	'g'	'b'	'c'	'e'	'a'	'd'	'i'	'f'	'h']
['j'	'd'	'i'	'b'	'g'	'c'	'a'	'e'	'f'	'h']
['h'	'b'	'e'	'c'	'j'	'i'	'f'	'a'	'g'	'd']
['j'	'a'	'g'	'e'	'h'	'd'	'c'	'b'	'f'	'i']
['d'	'g'	'b'	'a'	'c'	'e'	'f'	'j'	'h'	'i']
['j'	'g'	'h'	'e'	'f'	'a'	'i'	'c'	'd'	'b']
['c'	'a'	'i'	'j'	'h'	'f'	'b'	'g'	'e'	'd']
['b'	'g'	'h'	'd'	'e'	'j'	'a'	'i'	'c'	'f']
['d'	'b'	'c'	'g'	'j'	'a'	'e'	'f'	'h'	'i']
['a'	'b'	'f'	'g'	'e'	'i'	'j'	'h'	'd'	'c']
['f'	'c'	'a'	'j'	'e'	'd'	'h'	'b'	'g'	'i']
['i'	'a'	'j'	'g'	'c'	'h'	'e'	'b'	'f'	'd']
['c'	'j'	'f'	'a'	'e'	'b'	'h'	'i'	'g'	'd']
['a'	'b'	'g'	'h'	'i'	'j'	'e'	'd'	'f'	'c']
['j'	'd'	'i'	'e'	'c'	'a'	'g'	'b'	'h'	'f']
['f'	'e'	'h'	'c'	'i'	'g'	'a'	'j'	'b'	'd']
['f'	'i'	'g'	'c'	'a'	'j'	'e'	'h'	'b'	'd']
['b'	'f'	'e'	'j'	'a'	'g'	'h'	'd'	'c'	'i']
['e'	'b'	'i'	'a'	'j'	'g'	'f'	'h'	'c'	'd']
['a'	'j'	'd'	'i'	'h'	'b'	'f'	'c'	'g'	'e']
['b'	'i'	'h'	'd'	'g'	'e'	'a'	'j'	'c'	'f']
['f'	'b'	'g'	'i'	'e'	'c'	'a'	'd'	'h'	'j']
['h'	'd'	'i'	'f'	'g'	'c'	'b'	'a'	'e'	'j']
['c'	'i'	'a'	'g'	'b'	'e'	'f'	'd'	'h'	'j']
['a'	'f'	'c'	'd'	'b'	'h'	'j'	'g'	'i'	'e']
['d'	'b'	'h'	'f'	'c'	'i'	'g'	'e'	'j'	'a']
['c'	'f'	'g'	'a'	'b'	'h'	'd'	'i'	'e'	'j']
['d'	'i'	'c'	'a'	'f'	'h'	'e'	'g'	'b'	'j']
['i'	'c'	'e'	'd'	'g'	'a'	'h'	'f'	'b'	'j']
['d'	'b'	'e'	'g'	'c'	'f'	'j'	'i'	'a'	'h']
['d'	'c'	'f'	'g'	'e'	'h'	'a'	'b'	'i'	'j']
['c'	'e'	'b'	'f'	'j'	'h'	'g'	'a'	'd'	'i']
['h'	'j'	'c'	'i'	'a'	'b'	'd'	'e'	'g'	'f']
['d'	'i'	'g'	'a'	'f'	'e'	'h'	'c'	'b'	'j']
['g'	'h'	'b'	'e'	'c'	'i'	'f'	'd'	'a'	'j']
['h'	'a'	'j'	'b'	'd'	'c'	'e'	'i'	'f'	'g']
['c'	'j'	'd'	'a'	'h'	'b'	'g'	'e'	'f'	'i']
['e'	'j'	'f'	'a'	'd'	'b'	'i'	'h'	'g'	'c']
['f'	'd'	'g'	'b'	'j'	'i'	'a'	'e'	'h'	'c']
['h'	'd'	'b'	'f'	'e'	'i'	'g'	'a'	'j'	'c']
['h'	'd'	'b'	'a'	'j'	'f'	'c'	'g'	'e'	'i']
['b'	'e'	'j'	'd'	'f'	'h'	'g'	'a'	'c'	'i']
['c'	'b'	'f'	'd'	'j'	'g'	'i'	'e'	'a'	'h']
['b'	'c'	'h'	'a'	'g'	'j'	'i'	'e'	'f'	'd']
['g'	'e'	'd'	'h'	'f'	'a'	'i'	'c'	'j'	'b']
['h'	'd'	'c'	'e'	'f'	'g'	'i'	'a'	'b'	'j']
['f'	'c'	'g'	'a'	'e'	'h'	'j'	'b'	'i'	'd']
['g'	'e'	'b'	'h'	'a'	'j'	'f'	'd'	'c'	'i']
['i'	'h'	'g'	'f'	'j'	'b'	'c'	'a'	'e'	'd']
['g'	'h'	'j'	'b'	'c'	'i'	'e'	'f'	'd'	'a']
['j'	'e'	'b'	'a'	'g'	'f'	'h'	'd'	'c'	'i']
['e'	'd'	'h'	'f'	'c'	'i'	'g'	'b'	'a'	'j']
['d'	'f'	'h'	'j'	'a'	'e'	'g'	'b'	'i'	'c']
['i'	'a'	'j'	'c'	'd'	'g'	'h'	'e'	'b'	'f']
['j'	'f'	'i'	'e'	'h'	'g'	'c'	'd'	'b'	'a']
['b'	'g'	'd'	'i'	'c'	'a'	'e'	'j'	'f'	'h']
['e'	'd'	'f'	'h'	'a'	'i'	'g'	'j'	'b'	'c']
['e'	'b'	'd'	'c'	'g'	'i'	'j'	'f'	'a'	'h']
['j'	'g'	'f'	'c'	'i'	'h'	'a'	'e'	'd'	'b']
['h'	'd'	'b'	'j'	'c'	'i'	'e'	'f'	'g'	'a']
['g'	'a'	'j'	'e'	'f'	'b'	'i'	'h'	'd'	'c']
['f'	'j'	'a'	'b'	'c'	'h'	'd'	'i'	'g'	'e']
['h'	'd'	'b'	'j'	'a'	'f'	'i'	'e'	'g'	'c']
['f'	'g'	'j'	'b'	'a'	'i'	'e'	'c'	'h'	'd']
['c'	'j'	'b'	'h'	'f'	'e'	'g'	'd'	'a'	'i']
['c'	'g'	'h'	'i'	'd'	'b'	'a'	'e'	'f'	'j']
['e'	'i'	'b'	'h'	'g'	'c'	'f'	'a'	'j'	'd']
['e'	'd'	'c'	'f'	'b'	'h'	'i'	'g'	'a'	'j']
['f'	'b'	'a'	'i'	'j'	'd'	'g'	'e'	'h'	'c']
['j'	'c'	'i'	'g'	'e'	'h'	'a'	'b'	'd'	'f']
['b'	'h'	'f'	'c'	'e'	'a'	'j'	'i'	'g'	'd']
['i'	'b'	'e'	'j'	'f'	'h'	'a'	'c'	'g'	'd']
['d'	'h'	'a'	'c'	'e'	'j'	'g'	'b'	'f'	'i']
['h'	'e'	'i'	'c'	'b'	'd'	'j'	'g'	'f'	'a']
['j'	'a'	'h'	'e'	'i'	'd'	'c'	'b'	'f'	'g']
['j'	'g'	'e'	'd'	'h'	'c'	'a'	'i'	'f'	'b']
['g'	'f'	'd'	'j'	'h'	'b'	'c'	'i'	'e'	'a']
['d'	'e'	'i'	'j'	'b'	'c'	'g'	'h'	'a'	'f']
['h'	'b'	'c'	'i'	'a'	'e'	'd'	'g'	'j'	'f']
['i'	'd'	'f'	'g'	'c'	'h'	'e'	'a'	'j'	'b']
['d'	'a'	'j'	'b'	'f'	'c'	'e'	'h'	'g'	'i']
['f'	'e'	'g'	'c'	'b'	'd'	'h'	'j'	'a'	'i']
['h'	'f'	'b'	'd'	'g'	'e'	'c'	'a'	'i'	'j']
['e'	'b'	'c'	'f'	'd'	'i'	'a'	'j'	'g'	'h']
['d'	'b'	'j'	'f'	'e'	'i'	'a'	'g'	'c'	'h']
['e'	'g'	'b'	'j'	'h'	'd'	'c'	'a'	'f'	'i']
['i'	'd'	'g'	'e'	'h'	'b'	'f'	'c'	'a'	'j']
['f'	'i'	'a'	'b'	'j'	'e'	'c'	'd'	'g'	'h']
['e'	'b'	'j'	'f'	'a'	'h'	'c'	'd'	'g'	'i']
['j'	'h'	'f'	'e'	'd'	'a'	'g'	'c'	'i'	'b']
['g'	'e'	'h'	'f'	'j'	'b'	'i'	'c'	'a'	'd']
['f'	'a'	'g'	'h'	'i'	'j'	'd'	'c'	'b'	'e']
['h'	'd'	'a'	'b'	'c'	'e'	'g'	'i'	'f'	'j']
['g'	'f'	'b'	'j'	'e'	'h'	'i'	'c'	'd'	'a']
['b'	'a'	'g'	'i'	'h'	'c'	'd'	'e'	'f'	'j']
['b'	'f'	'i'	'a'	'e'	'j'	'd'	'h'	'g'	'c']
['j'	'a'	'i'	'b'	'c'	'd'	'g'	'e'	'h'	'f']
['d'	'j'	'g'	'a'	'h'	'i'	'f'	'b'	'e'	'c']
['c'	'i'	'a'	'd'	'j'	'g'	'f'	'b'	'e'	'h']
['g'	'i'	'a'	'h'	'c'	'b'	'f'	'd'	'e'	'j']
['h'	'd'	'a'	'c'	'b'	'e'	'f'	'g'	'i'	'j']
['h'	'b'	'g'	'd'	'f'	'j'	'e'	'c'	'a'	'i']
['f'	'i'	'j'	'd'	'b'	'g'	'h'	'c'	'a'	'e']
['a'	'i'	'f'	'h'	'g'	'j'	'c'	'e'	'b'	'd']
['d'	'h'	'c'	'i'	'j'	'f'	'b'	'e'	'g'	'a']
['i'	'f'	'a'	'e'	'c'	'h'	'j'	'b'	'g'	'd']
['h'	'b'	'd'	'j'	'c'	'a'	'f'	'i'	'e'	'g']
['h'	'd'	'e'	'f'	'g'	'c'	'a'	'j'	'i'	'b']
['b'	'g'	'j'	'c'	'f'	'i'	'd'	'e'	'a'	'h']
['h'	'f'	'g'	'c'	'e'	'b'	'a'	'i'	'd'	'j']
['f'	'h'	'e'	'a'	'j'	'i'	'c'	'd'	'b'	'g']
['f'	'd'	'e'	'c'	'g'	'b'	'j'	'a'	'h'	'i']
['j'	'h'	'g'	'd'	'b'	'a'	'c'	'i'	'f'	'e']
['g'	'f'	'h'	'b'	'c'	'e'	'j'	'd'	'a'	'i']
['d'	'h'	'i'	'g'	'a'	'b'	'f'	'j'	'e'	'c']
['g'	'e'	'c'	'b'	'a'	'h'	'd'	'j'	'f'	'i']
['e'	'g'	'd'	'i'	'f'	'c'	'j'	'a'	'b'	'h']
['b'	'i'	'h'	'a'	'c'	'e'	'j'	'd'	'g'	'f']
['j'	'f'	'd'	'h'	'c'	'b'	'i'	'e'	'g'	'a']
['f'	'j'	'a'	'i'	'c'	'd'	'g'	'h'	'b'	'e']
['f'	'd'	'j'	'h'	'e'	'b'	'a'	'c'	'i'	'g']
['c'	'i'	'a'	'b'	'j'	'h'	'g'	'd'	'e'	'f']
['c'	'j'	'd'	'b'	'f'	'g'	'a'	'e'	'h'	'i']
['g'	'd'	'f'	'e'	'i'	'h'	'b'	'c'	'j'	'a']
['j'	'e'	'a'	'f'	'h'	'i'	'd'	'b'	'c'	'g']
['j'	'h'	'c'	'd'	'e'	'f'	'b'	'a'	'i'	'g']
['i'	'e'	'g'	'a'	'h'	'f'	'd'	'c'	'b'	'j']
['a'	'g'	'e'	'i'	'b'	'c'	'd'	'f'	'h'	'j']
['b'	'j'	'i'	'h'	'a'	'g'	'f'	'c'	'e'	'd']
['g'	'j'	'd'	'f'	'c'	'a'	'i'	'b'	'e'	'h']
['h'	'g'	'f'	'i'	'e'	'd'	'j'	'a'	'b'	'c']
['b'	'f'	'a'	'g'	'h'	'e'	'j'	'd'	'i'	'c']
['g'	'i'	'h'	'j'	'e'	'a'	'f'	'c'	'd'	'b']
['h'	'f'	'j'	'i'	'd'	'c'	'g'	'a'	'b'	'e']
['b'	'j'	'a'	'g'	'f'	'e'	'h'	'i'	'c'	'd']
['j'	'f'	'i'	'h'	'g'	'a'	'e'	'c'	'd'	'b']
['j'	'd'	'f'	'a'	'e'	'h'	'i'	'c'	'g'	'b']
['c'	'j'	'e'	'h'	'i'	'g'	'd'	'f'	'b'	'a']
['h'	'f'	'i'	'c'	'b'	'j'	'a'	'g'	'd'	'e']
['c'	'j'	'b'	'e'	'a'	'd'	'i'	'g'	'h'	'f']
['i'	'f'	'd'	'b'	'h'	'a'	'c'	'j'	'e'	'g']
['h'	'a'	'e'	'j'	'g'	'd'	'i'	'c'	'b'	'f']
['a'	'c'	'j'	'd'	'i'	'b'	'h'	'g'	'f'	'e']
['f'	'j'	'g'	'i'	'b'	'h'	'd'	'e'	'a'	'c']
['d'	'j'	'g'	'a'	'b'	'h'	'c'	'i'	'f'	'e']
['c'	'b'	'j'	'd'	'h'	'i'	'f'	'a'	'e'	'g']
['c'	'f'	'b'	'g'	'i'	'j'	'e'	'a'	'h'	'd']
['g'	'h'	'f'	'i'	'j'	'a'	'd'	'b'	'e'	'c']
['i'	'c'	'j'	'a'	'g'	'f'	'h'	'd'	'e'	'b']
['f'	'c'	'j'	'e'	'g'	'a'	'i'	'h'	'b'	'd']
['b'	'f'	'h'	'c'	'i'	'g'	'e'	'a'	'j'	'd']
['c'	'j'	'a'	'f'	'e'	'i'	'g'	'b'	'd'	'h']
['h'	'c'	'e'	'i'	'j'	'b'	'g'	'a'	'f'	'd']
['g'	'e'	'b'	'f'	'h'	'i'	'j'	'a'	'd'	'c']
['d'	'f'	'i'	'e'	'g'	'c'	'a'	'h'	'b'	'j']
['i'	'h'	'j'	'e'	'a'	'g'	'f'	'c'	'd'	'b']
['d'	'h'	'a'	'e'	'j'	'i'	'f'	'c'	'b'	'g']
['c'	'h'	'a'	'i'	'f'	'j'	'b'	'd'	'g'	'e']
['b'	'a'	'j'	'f'	'h'	'e'	'c'	'i'	'd'	'g']
['a'	'g'	'f'	'j'	'h'	'c'	'e'	'i'	'd'	'b']
['e'	'b'	'c'	'j'	'g'	'a'	'i'	'h'	'd'	'f']
['i'	'a'	'e'	'c'	'd'	'g'	'h'	'f'	'j'	'b']
['d'	'b'	'c'	'h'	'a'	'g'	'j'	'f'	'i'	'e']
['j'	'a'	'i'	'b'	'c'	'e'	'd'	'f'	'g'	'h']
['a'	'b'	'd'	'j'	'h'	'e'	'i'	'g'	'c'	'f']
['i'	'c'	'h'	'd'	'b'	'a'	'f'	'g'	'e'	'j']
['i'	'f'	'c'	'g'	'b'	'd'	'h'	'a'	'j'	'e']
['i'	'c'	'h'	'e'	'g'	'j'	'f'	'a'	'b'	'd']
['g'	'e'	'i'	'd'	'j'	'f'	'b'	'a'	'h'	'c']
['h'	'b'	'i'	'f'	'd'	'g'	'e'	'j'	'a'	'c']
['h'	'd'	'i'	'f'	'b'	'a'	'c'	'e'	'j'	'g']
['g'	'b'	'c'	'h'	'a'	'd'	'f'	'i'	'e'	'j']
['a'	'j'	'f'	'b'	'g'	'c'	'e'	'i'	'h'	'd']
['b'	'f'	'a'	'j'	'd'	'e'	'g'	'h'	'c'	'i']
['f'	'd'	'c'	'g'	'b'	'j'	'a'	'e'	'i'	'h']
['b'	'f'	'g'	'c'	'i'	'j'	'e'	'd'	'h'	'a']
['e'	'f'	'j'	'i'	'b'	'a'	'd'	'h'	'g'	'c']
['e'	'd'	'i'	'b'	'g'	'c'	'h'	'j'	'a'	'f']
['f'	'j'	'g'	'a'	'e'	'i'	'd'	'b'	'h'	'c']
['g'	'b'	'c'	'e'	'i'	'j'	'f'	'h'	'd'	'a']
['c'	'g'	'f'	'i'	'j'	'e'	'd'	'a'	'b'	'h']
['a'	'e'	'h'	'c'	'f'	'i'	'd'	'j'	'b'	'g']
['f'	'g'	'a'	'c'	'h'	'j'	'd'	'b'	'e'	'i']
['g'	'e'	'i'	'a'	'f'	'j'	'd'	'h'	'c'	'b']
['b'	'j'	'd'	'f'	'e'	'g'	'a'	'h'	'c'	'i']
['b'	'c'	'e'	'a'	'd'	'j'	'g'	'i'	'h'	'f']
['j'	'd'	'e'	'i'	'f'	'c'	'g'	'b'	'h'	'a']
['d'	'g'	'f'	'c'	'h'	'j'	'e'	'i'	'a'	'b']
['c'	'i'	'f'	'a'	'g'	'd'	'e'	'b'	'j'	'h']
['g'	'j'	'a'	'd'	'c'	'e'	'b'	'f'	'i'	'h']
['a'	'h'	'j'	'd'	'i'	'f'	'e'	'c'	'g'	'b']
['g'	'i'	'a'	'b'	'j'	'h'	'd'	'e'	'f'	'c']
['e'	'j'	'c'	'a'	'g'	'i'	'h'	'f'	'b'	'd']
['e'	'g'	'f'	'i'	'j'	'd'	'h'	'b'	'c'	'a']
['f'	'i'	'd'	'e'	'g'	'c'	'j'	'a'	'h'	'b']
['f'	'b'	'e'	'd'	'c'	'g'	'i'	'h'	'a'	'j']
['f'	'i'	'b'	'j'	'c'	'e'	'h'	'd'	'g'	'a']
['i'	'c'	'e'	'j'	'f'	'h'	'd'	'b'	'a'	'g']
['a'	'j'	'b'	'c'	'h'	'e'	'f'	'd'	'g'	'i']
['d'	'j'	'i'	'h'	'f'	'g'	'a'	'b'	'e'	'c']
['b'	'h'	'f'	'i'	'g'	'd'	'j'	'a'	'c'	'e']
['i'	'b'	'a'	'f'	'e'	'g'	'd'	'h'	'c'	'j']
['d'	'a'	'g'	'c'	'e'	'h'	'i'	'f'	'b'	'j']
['j'	'g'	'i'	'h'	'e'	'c'	'd'	'f'	'b'	'a']
['d'	'i'	'a'	'c'	'e'	'g'	'h'	'b'	'j'	'f']
['h'	'f'	'd'	'j'	'c'	'e'	'a'	'b'	'i'	'g']
['i'	'h'	'b'	'a'	'j'	'g'	'c'	'd'	'e'	'f']
['h'	'b'	'e'	'f'	'c'	'a'	'i'	'j'	'd'	'g']
['f'	'c'	'i'	'h'	'g'	'a'	'b'	'j'	'e'	'd']
['c'	'b'	'j'	'd'	'h'	'e'	'a'	'f'	'i'	'g']
['i'	'j'	'f'	'b'	'g'	'e'	'c'	'a'	'd'	'h']
['f'	'j'	'g'	'i'	'a'	'c'	'b'	'e'	'd'	'h']
['a'	'g'	'b'	'i'	'c'	'f'	'd'	'e'	'h'	'j']
['b'	'i'	'h'	'd'	'a'	'j'	'e'	'c'	'g'	'f']
['a'	'e'	'd'	'f'	'h'	'b'	'c'	'g'	'i'	'j']
['d'	'i'	'e'	'b'	'c'	'f'	'g'	'j'	'a'	'h']
['f'	'c'	'e'	'b'	'g'	'j'	'a'	'h'	'i'	'd']
['a'	'c'	'g'	'i'	'f'	'e'	'h'	'b'	'j'	'd']
['f'	'c'	'g'	'd'	'b'	'e'	'a'	'j'	'h'	'i']
['e'	'c'	'd'	'g'	'h'	'f'	'a'	'i'	'b'	'j']
['i'	'a'	'b'	'h'	'c'	'e'	'j'	'd'	'f'	'g']
['c'	'g'	'f'	'e'	'd'	'b'	'a'	'i'	'j'	'h']
['f'	'j'	'c'	'i'	'd'	'a'	'e'	'b'	'h'	'g']
['a'	'h'	'b'	'g'	'i'	'e'	'd'	'j'	'f'	'c']
['j'	'c'	'e'	'b'	'a'	'g'	'd'	'h'	'f'	'i']
['c'	'd'	'i'	'h'	'f'	'b'	'j'	'a'	'e'	'g']
['g'	'f'	'd'	'c'	'j'	'b'	'e'	'a'	'h'	'i']
['c'	'e'	'j'	'b'	'd'	'h'	'a'	'i'	'f'	'g']
['h'	'j'	'b'	'd'	'g'	'c'	'a'	'f'	'e'	'i']
['i'	'a'	'f'	'e'	'j'	'g'	'd'	'b'	'h'	'c']
['f'	'b'	'g'	'c'	'a'	'd'	'e'	'i'	'j'	'h']
['f'	'a'	'b'	'i'	'j'	'h'	'e'	'c'	'g'	'd']
['h'	'j'	'c'	'i'	'a'	'g'	'e'	'f'	'b'	'd']
['d'	'h'	'j'	'e'	'i'	'b'	'g'	'c'	'a'	'f']
['e'	'd'	'j'	'f'	'c'	'b'	'i'	'h'	'g'	'a']
['j'	'h'	'd'	'g'	'b'	'f'	'i'	'c'	'e'	'a']
['j'	'a'	'h'	'b'	'g'	'f'	'c'	'i'	'd'	'e']
['g'	'i'	'b'	'h'	'c'	'f'	'e'	'j'	'a'	'd']
['e'	'd'	'g'	'a'	'h'	'b'	'f'	'i'	'j'	'c']
['h'	'g'	'j'	'f'	'a'	'i'	'b'	'c'	'e'	'd']
['d'	'h'	'b'	'g'	'i'	'j'	'a'	'e'	'c'	'f']
['b'	'h'	'f'	'a'	'e'	'i'	'd'	'g'	'c'	'j']
['j'	'e'	'c'	'b'	'f'	'h'	'g'	'i'	'd'	'a']
['d'	'f'	'h'	'b'	'a'	'c'	'j'	'i'	'e'	'g']
['i'	'f'	'd'	'g'	'c'	'j'	'h'	'a'	'e'	'b']
['e'	'h'	'i'	'a'	'b'	'c'	'd'	'g'	'f'	'j']
['f'	'd'	'c'	'h'	'b'	'j'	'g'	'a'	'i'	'e']
['h'	'e'	'f'	'j'	'c'	'd'	'i'	'b'	'a'	'g']
['j'	'a'	'b'	'i'	'e'	'c'	'g'	'f'	'h'	'd']
['g'	'f'	'e'	'h'	'd'	'j'	'i'	'a'	'b'	'c']
['f'	'b'	'c'	'i'	'h'	'j'	'g'	'd'	'a'	'e']
['c'	'i'	'b'	'h'	'e'	'g'	'd'	'j'	'a'	'f']
['h'	'f'	'i'	'g'	'j'	'e'	'c'	'b'	'a'	'd']
['d'	'g'	'j'	'f'	'c'	'a'	'i'	'h'	'b'	'e']
['f'	'e'	'j'	'i'	'c'	'g'	'h'	'a'	'b'	'd']
['e'	'd'	'c'	'h'	'j'	'i'	'a'	'g'	'b'	'f']
['b'	'a'	'f'	'd'	'i'	'j'	'h'	'e'	'g'	'c']
['c'	'h'	'e'	'j'	'a'	'b'	'i'	'f'	'd'	'g']
['b'	'c'	'j'	'i'	'd'	'a'	'e'	'h'	'f'	'g']
['a'	'b'	'j'	'f'	'i'	'c'	'h'	'd'	'e'	'g']
['e'	'j'	'f'	'i'	'c'	'g'	'b'	'a'	'd'	'h']
['d'	'c'	'b'	'h'	'j'	'a'	'e'	'g'	'i'	'f']
['e'	'd'	'h'	'c'	'g'	'b'	'i'	'f'	'j'	'a']
['j'	'e'	'f'	'd'	'h'	'b'	'c'	'a'	'g'	'i']
['g'	'd'	'i'	'h'	'b'	'a'	'f'	'j'	'e'	'c']
['i'	'j'	'b'	'f'	'a'	'd'	'g'	'h'	'c'	'e']
['i'	'j'	'c'	'g'	'h'	'd'	'f'	'e'	'b'	'a']
['a'	'f'	'c'	'i'	'h'	'e'	'd'	'g'	'j'	'b']
['b'	'a'	'e'	'g'	'f'	'c'	'i'	'j'	'd'	'h']
['i'	'b'	'h'	'f'	'c'	'e'	'g'	'j'	'a'	'd']
['d'	'f'	'a'	'i'	'g'	'j'	'e'	'h'	'b'	'c']
['f'	'i'	'h'	'b'	'g'	'a'	'e'	'd'	'c'	'j']
['d'	'j'	'b'	'e'	'a'	'c'	'i'	'h'	'g'	'f']
['g'	'c'	'i'	'b'	'f'	'j'	'h'	'e'	'a'	'd']
['j'	'i'	'a'	'g'	'c'	'b'	'h'	'e'	'd'	'f']
['b'	'c'	'e'	'j'	'd'	'a'	'f'	'i'	'g'	'h']
['f'	'c'	'g'	'a'	'i'	'j'	'd'	'b'	'h'	'e']
['c'	'd'	'e'	'f'	'b'	'j'	'i'	'h'	'g'	'a']
['c'	'f'	'd'	'i'	'h'	'g'	'e'	'b'	'a'	'j']
['a'	'g'	'i'	'j'	'b'	'f'	'd'	'c'	'e'	'h']
['g'	'd'	'a'	'e'	'f'	'c'	'h'	'i'	'b'	'j']
['h'	'e'	'a'	'f'	'j'	'd'	'c'	'b'	'i'	'g']
['i'	'g'	'h'	'c'	'b'	'f'	'e'	'a'	'd'	'j']
['j'	'b'	'a'	'i'	'g'	'c'	'd'	'e'	'f'	'h']
['h'	'g'	'i'	'j'	'a'	'e'	'd'	'b'	'f'	'c']
['d'	'e'	'a'	'i'	'b'	'j'	'g'	'c'	'f'	'h']
['a'	'c'	'e'	'g'	'j'	'd'	'b'	'h'	'f'	'i']
['i'	'h'	'a'	'c'	'g'	'e'	'j'	'd'	'b'	'f']
['e'	'f'	'g'	'j'	'b'	'd'	'c'	'h'	'i'	'a']
['b'	'c'	'd'	'e'	'g'	'j'	'a'	'h'	'i'	'f']
['f'	'a'	'i'	'h'	'b'	'e'	'g'	'j'	'c'	'd']
['h'	'a'	'c'	'f'	'j'	'g'	'd'	'e'	'i'	'b']
['g'	'h'	'f'	'a'	'b'	'd'	'e'	'c'	'i'	'j']
['d'	'e'	'h'	'j'	'b'	'c'	'g'	'a'	'i'	'f']
['g'	'i'	'f'	'd'	'j'	'h'	'c'	'b'	'e'	'a']
['e'	'i'	'c'	'b'	'j'	'd'	'a'	'g'	'h'	'f']
['f'	'd'	'e'	'b'	'c'	'i'	'a'	'j'	'h'	'g']
['d'	'e'	'h'	'b'	'j'	'c'	'f'	'g'	'a'	'i']
['e'	'd'	'i'	'f'	'h'	'g'	'c'	'b'	'j'	'a']
['j'	'i'	'c'	'h'	'a'	'f'	'e'	'd'	'b'	'g']
['f'	'h'	'b'	'j'	'c'	'a'	'e'	'i'	'd'	'g']
['g'	'c'	'j'	'a'	'd'	'f'	'h'	'i'	'e'	'b']
['e'	'i'	'c'	'f'	'd'	'b'	'a'	'j'	'h'	'g']
['h'	'b'	'c'	'd'	'f'	'j'	'e'	'a'	'i'	'g']
['j'	'h'	'c'	'f'	'a'	'i'	'b'	'd'	'g'	'e']
['i'	'f'	'j'	'd'	'a'	'e'	'h'	'g'	'c'	'b']
['c'	'h'	'j'	'f'	'd'	'b'	'g'	'i'	'a'	'e']
['h'	'f'	'a'	'd'	'g'	'c'	'b'	'e'	'i'	'j']
['a'	'd'	'c'	'e'	'h'	'i'	'g'	'f'	'j'	'b']
['h'	'f'	'g'	'i'	'e'	'c'	'a'	'b'	'j'	'd']
['h'	'c'	'f'	'd'	'i'	'j'	'a'	'b'	'e'	'g']
['f'	'i'	'h'	'd'	'g'	'a'	'b'	'j'	'c'	'e']
['i'	'g'	'c'	'h'	'b'	'e'	'f'	'a'	'j'	'd']
['d'	'a'	'f'	'j'	'g'	'h'	'c'	'i'	'b'	'e']
['a'	'f'	'c'	'd'	'e'	'g'	'i'	'b'	'h'	'j']
['c'	'a'	'd'	'b'	'e'	'j'	'f'	'i'	'h'	'g']
['j'	'h'	'b'	'a'	'g'	'c'	'f'	'd'	'e'	'i']
['e'	'j'	'h'	'i'	'g'	'c'	'b'	'a'	'd'	'f']
['d'	'c'	'e'	'j'	'i'	'g'	'a'	'f'	'h'	'b']
['d'	'a'	'e'	'h'	'i'	'g'	'j'	'b'	'f'	'c']
['c'	'b'	'f'	'j'	'h'	'i'	'd'	'e'	'g'	'a']
['e'	'a'	'f'	'b'	'd'	'g'	'i'	'c'	'j'	'h']
['a'	'd'	'g'	'b'	'j'	'f'	'e'	'h'	'c'	'i']
['b'	'e'	'j'	'g'	'a'	'i'	'f'	'c'	'd'	'h']
['i'	'd'	'c'	'g'	'j'	'h'	'e'	'b'	'a'	'f']
['j'	'i'	'h'	'f'	'a'	'd'	'g'	'c'	'b'	'e']
['h'	'c'	'a'	'b'	'f'	'i'	'e'	'g'	'd'	'j']
['j'	'g'	'b'	'c'	'a'	'd'	'f'	'i'	'e'	'h']
['a'	'f'	'h'	'g'	'i'	'd'	'c'	'b'	'e'	'j']
['c'	'a'	'i'	'd'	'f'	'h'	'j'	'g'	'e'	'b']
['a'	'b'	'g'	'h'	'j'	'd'	'i'	'e'	'c'	'f']
['e'	'b'	'g'	'i'	'j'	'd'	'h'	'a'	'c'	'f']
['d'	'b'	'j'	'f'	'c'	'h'	'a'	'e'	'g'	'i']
['c'	'd'	'i'	'g'	'f'	'a'	'j'	'b'	'e'	'h']
['f'	'g'	'i'	'a'	'e'	'h'	'j'	'b'	'd'	'c']
['i'	'g'	'j'	'h'	'e'	'd'	'c'	'f'	'b'	'a']
['e'	'j'	'c'	'i'	'f'	'h'	'g'	'b'	'd'	'a']
['d'	'g'	'f'	'i'	'c'	'h'	'a'	'e'	'b'	'j']
['h'	'a'	'e'	'd'	'i'	'b'	'c'	'g'	'j'	'f']
['j'	'a'	'c'	'b'	'd'	'i'	'e'	'g'	'f'	'h']
['e'	'h'	'b'	'j'	'f'	'd'	'c'	'i'	'g'	'a']
['d'	'f'	'b'	'h'	'a'	'c'	'j'	'g'	'i'	'e']
['g'	'h'	'e'	'a'	'b'	'j'	'd'	'i'	'c'	'f']
['e'	'b'	'g'	'd'	'c'	'j'	'f'	'i'	'a'	'h']
['e'	'g'	'f'	'h'	'a'	'b'	'i'	'd'	'j'	'c']
['e'	'j'	'd'	'b'	'c'	'g'	'h'	'a'	'f'	'i']
['j'	'd'	'i'	'h'	'c'	'f'	'e'	'g'	'b'	'a']
['b'	'e'	'c'	'i'	'f'	'd'	'a'	'g'	'h'	'j']
['j'	'e'	'a'	'h'	'c'	'd'	'b'	'f'	'g'	'i']
['i'	'h'	'j'	'g'	'c'	'a'	'b'	'f'	'e'	'd']
['g'	'h'	'a'	'd'	'b'	'e'	'j'	'f'	'i'	'c']
['j'	'i'	'h'	'g'	'b'	'a'	'e'	'c'	'd'	'f']
['g'	'c'	'h'	'b'	'i'	'j'	'a'	'f'	'e'	'd']
['c'	'e'	'b'	'i'	'h'	'f'	'a'	'j'	'd'	'g']
['d'	'b'	'g'	'h'	'i'	'c'	'f'	'a'	'j'	'e']
['g'	'a'	'b'	'c'	'd'	'j'	'h'	'i'	'f'	'e']
['j'	'a'	'f'	'e'	'd'	'h'	'i'	'g'	'b'	'c']
['a'	'b'	'h'	'e'	'f'	'd'	'i'	'g'	'j'	'c']
['a'	'j'	'd'	'b'	'f'	'g'	'c'	'i'	'e'	'h']
['a'	'i'	'e'	'f'	'c'	'd'	'g'	'j'	'h'	'b']
['g'	'i'	'c'	'j'	'e'	'b'	'd'	'f'	'a'	'h']
['c'	'g'	'a'	'f'	'j'	'i'	'd'	'e'	'b'	'h']
['e'	'j'	'b'	'a'	'h'	'i'	'f'	'c'	'd'	'g']
['c'	'e'	'j'	'f'	'a'	'i'	'h'	'b'	'g'	'd']
['b'	'e'	'i'	'f'	'g'	'h'	'a'	'd'	'c'	'j']
['i'	'b'	'd'	'j'	'e'	'a'	'h'	'f'	'c'	'g']
['b'	'c'	'e'	'i'	'd'	'g'	'h'	'a'	'f'	'j']
['c'	'i'	'e'	'j'	'f'	'h'	'g'	'a'	'b'	'd']
['a'	'e'	'c'	'b'	'g'	'j'	'd'	'h'	'f'	'i']
['g'	'e'	'd'	'b'	'h'	'j'	'f'	'c'	'i'	'a']
['c'	'd'	'i'	'e'	'f'	'a'	'b'	'g'	'h'	'j']
['i'	'e'	'a'	'f'	'd'	'b'	'j'	'g'	'c'	'h']
['a'	'i'	'h'	'g'	'j'	'd'	'e'	'b'	'c'	'f']
['i'	'c'	'g'	'e'	'a'	'b'	'd'	'j'	'f'	'h']
['d'	'b'	'a'	'h'	'g'	'e'	'j'	'f'	'i'	'c']
['b'	'h'	'd'	'a'	'e'	'f'	'i'	'c'	'j'	'g']
['d'	'a'	'i'	'c'	'g'	'e'	'j'	'b'	'h'	'f']
['c'	'a'	'b'	'h'	'd'	'j'	'f'	'e'	'i'	'g']
['b'	'd'	'f'	'e'	'g'	'h'	'c'	'j'	'i'	'a']
['j'	'f'	'g'	'i'	'a'	'e'	'h'	'c'	'b'	'd']
['a'	'g'	'c'	'h'	'e'	'b'	'j'	'd'	'f'	'i']
['b'	'c'	'f'	'e'	'i'	'd'	'h'	'j'	'g'	'a']
['j'	'a'	'e'	'h'	'c'	'g'	'i'	'f'	'd'	'b']
['h'	'f'	'g'	'a'	'e'	'i'	'b'	'd'	'j'	'c']
['d'	'e'	'g'	'h'	'c'	'a'	'f'	'i'	'b'	'j']
['b'	'c'	'j'	'a'	'g'	'f'	'd'	'h'	'i'	'e']
['i'	'h'	'b'	'f'	'a'	'g'	'e'	'j'	'c'	'd']
['a'	'c'	'h'	'e'	'b'	'i'	'j'	'g'	'f'	'd']
['a'	'j'	'g'	'h'	'c'	'f'	'i'	'e'	'd'	'b']
['i'	'h'	'd'	'j'	'b'	'e'	'a'	'g'	'f'	'c']
['d'	'a'	'b'	'g'	'j'	'e'	'i'	'h'	'c'	'f']
['i'	'd'	'f'	'c'	'g'	'b'	'h'	'j'	'e'	'a']
['f'	'b'	'g'	'c'	'd'	'i'	'e'	'j'	'a'	'h']
['f'	'd'	'j'	'i'	'b'	'g'	'c'	'a'	'e'	'h']
['f'	'c'	'i'	'd'	'b'	'j'	'a'	'g'	'e'	'h']
['c'	'g'	'i'	'd'	'h'	'b'	'j'	'f'	'e'	'a']
['b'	'j'	'e'	'h'	'f'	'd'	'c'	'i'	'g'	'a']
['h'	'a'	'g'	'c'	'i'	'b'	'j'	'e'	'f'	'd']
['i'	'b'	'j'	'h'	'g'	'a'	'f'	'c'	'd'	'e']
['a'	'j'	'i'	'c'	'd'	'e'	'f'	'h'	'b'	'g']
['e'	'c'	'j'	'a'	'b'	'g'	'f'	'h'	'd'	'i']
['b'	'g'	'h'	'i'	'e'	'a'	'f'	'j'	'd'	'c']
['g'	'e'	'h'	'f'	'a'	'b'	'd'	'i'	'c'	'j']
['h'	'e'	'c'	'i'	'd'	'g'	'j'	'b'	'a'	'f']
['e'	'i'	'g'	'h'	'b'	'f'	'd'	'c'	'a'	'j']
['c'	'j'	'b'	'i'	'g'	'a'	'h'	'e'	'd'	'f']
['g'	'a'	'c'	'd'	'h'	'e'	'i'	'f'	'j'	'b']
['b'	'c'	'e'	'j'	'i'	'h'	'g'	'f'	'a'	'd']
['h'	'c'	'i'	'a'	'g'	'b'	'f'	'j'	'e'	'd']
['c'	'a'	'j'	'g'	'b'	'h'	'f'	'i'	'd'	'e']
['h'	'd'	'b'	'a'	'j'	'i'	'g'	'e'	'f'	'c']
['i'	'f'	'e'	'g'	'h'	'd'	'b'	'c'	'a'	'j']
['a'	'f'	'h'	'j'	'd'	'e'	'g'	'i'	'c'	'b']
['g'	'i'	'h'	'b'	'f'	'd'	'a'	'e'	'j'	'c']
['c'	'h'	'i'	'b'	'a'	'd'	'j'	'g'	'f'	'e']
['e'	'b'	'c'	'i'	'g'	'a'	'd'	'f'	'j'	'h']
['b'	'j'	'g'	'e'	'd'	'a'	'c'	'i'	'f'	'h']
['e'	'h'	'i'	'j'	'f'	'a'	'b'	'c'	'g'	'd']
['h'	'j'	'e'	'f'	'a'	'b'	'i'	'c'	'd'	'g']
['h'	'a'	'i'	'j'	'd'	'c'	'e'	'g'	'f'	'b']
['i'	'a'	'f'	'j'	'g'	'h'	'c'	'd'	'b'	'e']
['j'	'e'	'c'	'f'	'i'	'b'	'd'	'g'	'h'	'a']
['f'	'd'	'i'	'e'	'j'	'a'	'c'	'b'	'h'	'g']
['d'	'a'	'f'	'c'	'g'	'h'	'b'	'j'	'i'	'e']
['g'	'j'	'a'	'd'	'c'	'b'	'f'	'h'	'e'	'i']
['c'	'g'	'a'	'h'	'd'	'i'	'f'	'b'	'j'	'e']
['a'	'g'	'j'	'h'	'b'	'i'	'd'	'e'	'c'	'f']
['a'	'h'	'j'	'i'	'e'	'c'	'g'	'b'	'f'	'd']
['j'	'f'	'b'	'd'	'g'	'e'	'h'	'c'	'i'	'a']
['d'	'e'	'g'	'i'	'c'	'f'	'j'	'b'	'h'	'a']
['a'	'e'	'j'	'f'	'g'	'i'	'c'	'h'	'd'	'b']
['e'	'i'	'c'	'b'	'g'	'j'	'f'	'a'	'h'	'd']
['g'	'd'	'a'	'c'	'j'	'e'	'b'	'i'	'h'	'f']
['g'	'j'	'a'	'f'	'e'	'h'	'i'	'c'	'd'	'b']
['a'	'c'	'd'	'f'	'e'	'h'	'j'	'g'	'b'	'i']
['g'	'e'	'b'	'd'	'h'	'i'	'j'	'c'	'f'	'a']
['f'	'a'	'h'	'i'	'b'	'c'	'd'	'g'	'j'	'e']
['g'	'h'	'c'	'd'	'a'	'j'	'e'	'i'	'b'	'f']
['f'	'g'	'i'	'c'	'a'	'h'	'j'	'e'	'b'	'd']
['i'	'j'	'f'	'h'	'd'	'e'	'g'	'b'	'c'	'a']
['h'	'c'	'a'	'd'	'g'	'b'	'j'	'e'	'f'	'i']
['c'	'g'	'h'	'i'	'j'	'b'	'e'	'a'	'f'	'd']
['b'	'h'	'j'	'a'	'd'	'e'	'g'	'c'	'f'	'i']
['a'	'e'	'f'	'd'	'j'	'c'	'g'	'b'	'i'	'h']
['i'	'e'	'b'	'f'	'a'	'c'	'h'	'j'	'd'	'g']
['a'	'f'	'i'	'c'	'd'	'e'	'b'	'j'	'g'	'h']
['e'	'h'	'f'	'a'	'd'	'b'	'c'	'j'	'g'	'i']
['c'	'b'	'j'	'h'	'g'	'a'	'e'	'f'	'i'	'd']
['i'	'b'	'f'	'a'	'c'	'g'	'j'	'd'	'h'	'e']
['i'	'd'	'c'	'e'	'g'	'a'	'f'	'j'	'h'	'b']
['b'	'h'	'a'	'g'	'c'	'j'	'd'	'i'	'e'	'f']
['g'	'c'	'i'	'j'	'b'	'e'	'a'	'f'	'h'	'd']
['a'	'b'	'i'	'f'	'j'	'h'	'g'	'c'	'd'	'e']
['h'	'b'	'j'	'a'	'c'	'e'	'd'	'f'	'i'	'g']
['d'	'a'	'b'	'g'	'e'	'j'	'h'	'f'	'i'	'c']
['c'	'd'	'a'	'i'	'h'	'e'	'g'	'b'	'f'	'j']
['j'	'h'	'd'	'g'	'e'	'c'	'b'	'f'	'a'	'i']
['g'	'f'	'j'	'i'	'b'	'd'	'c'	'a'	'h'	'e']
['f'	'g'	'j'	'c'	'a'	'b'	'i'	'e'	'd'	'h']
['i'	'h'	'c'	'f'	'g'	'b'	'j'	'e'	'd'	'a']
['g'	'i'	'b'	'd'	'e'	'j'	'f'	'a'	'h'	'c']
['b'	'a'	'g'	'f'	'i'	'e'	'd'	'j'	'c'	'h']
['c'	'f'	'a'	'b'	'd'	'h'	'j'	'e'	'g'	'i']
['d'	'h'	'i'	'g'	'e'	'j'	'b'	'a'	'f'	'c']
['j'	'a'	'h'	'c'	'g'	'f'	'i'	'e'	'b'	'd']
['f'	'd'	'b'	'j'	'a'	'g'	'h'	'e'	'i'	'c']
['d'	'h'	'c'	'j'	'a'	'g'	'b'	'f'	'e'	'i']
['a'	'h'	'f'	'b'	'j'	'e'	'd'	'i'	'c'	'g']
['f'	'j'	'e'	'a'	'i'	'd'	'c'	'b'	'h'	'g']
['e'	'f'	'j'	'g'	'a'	'd'	'b'	'c'	'h'	'i']
['a'	'i'	'e'	'j'	'b'	'g'	'c'	'f'	'h'	'd']
['d'	'h'	'f'	'b'	'i'	'a'	'g'	'j'	'c'	'e']
['d'	'g'	'c'	'f'	'h'	'j'	'b'	'a'	'i'	'e']
['f'	'e'	'a'	'c'	'j'	'b'	'g'	'd'	'h'	'i']
['c'	'i'	'h'	'd'	'e'	'a'	'f'	'b'	'g'	'j']
['a'	'g'	'f'	'e'	'j'	'd'	'h'	'i'	'b'	'c']
['e'	'a'	'd'	'c'	'i'	'b'	'h'	'g'	'j'	'f']
['e'	'c'	'j'	'i'	'b'	'a'	'h'	'g'	'f'	'd']
['c'	'f'	'h'	'g'	'i'	'e'	'a'	'd'	'j'	'b']
['g'	'd'	'j'	'h'	'c'	'b'	'e'	'f'	'i'	'a']
['h'	'f'	'j'	'i'	'g'	'a'	'd'	'b'	'e'	'c']
['i'	'd'	'b'	'f'	'g'	'c'	'e'	'h'	'j'	'a']
['c'	'e'	'b'	'd'	'a'	'h'	'g'	'f'	'j'	'i']
['e'	'h'	'b'	'j'	'd'	'a'	'i'	'c'	'g'	'f']
['j'	'h'	'c'	'b'	'a'	'f'	'd'	'i'	'e'	'g']
['c'	'i'	'd'	'h'	'a'	'f'	'e'	'b'	'j'	'g']
['g'	'i'	'h'	'c'	'b'	'f'	'j'	'a'	'e'	'd']
['d'	'b'	'e'	'h'	'i'	'g'	'j'	'c'	'a'	'f']
['g'	'd'	'h'	'e'	'f'	'i'	'c'	'a'	'b'	'j']
['a'	'b'	'g'	'e'	'i'	'c'	'd'	'j'	'f'	'h']
['a'	'j'	'f'	'e'	'd'	'b'	'h'	'i'	'c'	'g']
['e'	'f'	'c'	'b'	'g'	'i'	'j'	'h'	'd'	'a']
['e'	'c'	'j'	'a'	'g'	'f'	'i'	'b'	'h'	'd']
['i'	'c'	'a'	'e'	'd'	'g'	'h'	'f'	'b'	'j']
['f'	'h'	'e'	'g'	'a'	'd'	'i'	'b'	'j'	'c']
['c'	'e'	'i'	'd'	'g'	'h'	'b'	'f'	'a'	'j']
['g'	'j'	'i'	'e'	'h'	'c'	'f'	'b'	'd'	'a']
['j'	'c'	'd'	'i'	'f'	'g'	'b'	'e'	'a'	'h']
['e'	'h'	'j'	'g'	'c'	'f'	'b'	'a'	'd'	'i']
['e'	'j'	'i'	'g'	'b'	'a'	'c'	'd'	'f'	'h']
['i'	'a'	'g'	'd'	'h'	'j'	'c'	'f'	'e'	'b']
['a'	'd'	'g'	'e'	'b'	'f'	'j'	'c'	'h'	'i']
['c'	'b'	'd'	'i'	'j'	'f'	'e'	'g'	'a'	'h']
['f'	'e'	'j'	'd'	'a'	'h'	'i'	'c'	'g'	'b']
['d'	'b'	'h'	'e'	'c'	'i'	'f'	'g'	'j'	'a']
['b'	'f'	'd'	'i'	'c'	'a'	'h'	'g'	'j'	'e']
['c'	'b'	'e'	'g'	'i'	'f'	'a'	'h'	'j'	'd']
['i'	'g'	'c'	'e'	'a'	'b'	'd'	'j'	'h'	'f']
['d'	'h'	'g'	'i'	'b'	'f'	'a'	'e'	'c'	'j']
['d'	'b'	'c'	'j'	'a'	'g'	'e'	'i'	'h'	'f']
['c'	'b'	'e'	'h'	'i'	'd'	'j'	'f'	'a'	'g']
['g'	'b'	'h'	'i'	'a'	'c'	'f'	'j'	'e'	'd']
['i'	'f'	'a'	'c'	'g'	'd'	'j'	'b'	'h'	'e']
['a'	'g'	'd'	'i'	'c'	'b'	'f'	'e'	'j'	'h']
['i'	'j'	'e'	'c'	'a'	'd'	'h'	'b'	'g'	'f']
['c'	'h'	'g'	'f'	'j'	'a'	'd'	'e'	'i'	'b']
['g'	'd'	'h'	'f'	'b'	'c'	'a'	'i'	'e'	'j']
['i'	'c'	'j'	'a'	'f'	'd'	'e'	'g'	'h'	'b']
['e'	'f'	'h'	'b'	'i'	'a'	'j'	'd'	'g'	'c']
['e'	'a'	'g'	'j'	'c'	'b'	'f'	'i'	'h'	'd']
['g'	'f'	'h'	'd'	'j'	'e'	'i'	'c'	'a'	'b']
['d'	'b'	'e'	'h'	'a'	'j'	'i'	'f'	'c'	'g']
['e'	'b'	'i'	'a'	'h'	'c'	'g'	'j'	'd'	'f']
['i'	'a'	'd'	'j'	'h'	'b'	'e'	'f'	'g'	'c']
['g'	'f'	'c'	'e'	'h'	'b'	'd'	'a'	'j'	'i']
['b'	'i'	'a'	'f'	'g'	'c'	'd'	'h'	'e'	'j']
['f'	'c'	'j'	'g'	'd'	'i'	'b'	'e'	'h'	'a']
['e'	'g'	'b'	'c'	'h'	'a'	'd'	'j'	'i'	'f']
['i'	'a'	'f'	'j'	'b'	'g'	'e'	'h'	'd'	'c']
['b'	'f'	'g'	'a'	'd'	'i'	'h'	'j'	'e'	'c']
['b'	'i'	'e'	'c'	'd'	'f'	'h'	'j'	'a'	'g']
['e'	'b'	'd'	'a'	'h'	'f'	'c'	'i'	'g'	'j']
['d'	'f'	'g'	'a'	'j'	'b'	'c'	'e'	'i'	'h']
['c'	'f'	'e'	'a'	'i'	'j'	'd'	'g'	'h'	'b']
['d'	'e'	'c'	'a'	'h'	'f'	'j'	'i'	'g'	'b']
['j'	'h'	'e'	'f'	'b'	'd'	'a'	'g'	'i'	'c']
['d'	'h'	'j'	'i'	'b'	'e'	'a'	'f'	'g'	'c']
['d'	'e'	'a'	'j'	'h'	'f'	'b'	'c'	'i'	'g']
['a'	'e'	'f'	'i'	'h'	'd'	'g'	'b'	'j'	'c']
['g'	'd'	'j'	'f'	'i'	'e'	'b'	'c'	'h'	'a']
['a'	'j'	'i'	'e'	'g'	'f'	'b'	'd'	'h'	'c']
['h'	'f'	'a'	'd'	'j'	'g'	'b'	'i'	'c'	'e']
['h'	'j'	'd'	'g'	'e'	'b'	'i'	'f'	'a'	'c']
['h'	'i'	'c'	'j'	'a'	'f'	'e'	'b'	'g'	'd']
['b'	'i'	'h'	'j'	'a'	'c'	'f'	'd'	'e'	'g']
['e'	'j'	'b'	'a'	'g'	'h'	'd'	'f'	'i'	'c']
['c'	'd'	'f'	'j'	'b'	'g'	'h'	'i'	'a'	'e']
['j'	'g'	'h'	'e'	'c'	'b'	'a'	'd'	'i'	'f']
['f'	'd'	'i'	'c'	'e'	'b'	'h'	'j'	'a'	'g']
['i'	'h'	'f'	'b'	'a'	'g'	'e'	'd'	'c'	'j']
['a'	'e'	'c'	'j'	'h'	'f'	'b'	'i'	'd'	'g']
['e'	'i'	'b'	'j'	'h'	'f'	'g'	'c'	'd'	'a']
['g'	'j'	'h'	'e'	'c'	'a'	'b'	'f'	'i'	'd']
['d'	'b'	'j'	'i'	'c'	'g'	'e'	'a'	'h'	'f']
['e'	'h'	'd'	'j'	'f'	'c'	'g'	'i'	'b'	'a']
['i'	'd'	'j'	'f'	'g'	'a'	'h'	'c'	'e'	'b']
['i'	'b'	'd'	'g'	'c'	'j'	'e'	'h'	'a'	'f']
['b'	'i'	'a'	'h'	'e'	'd'	'g'	'c'	'f'	'j']
['j'	'c'	'a'	'g'	'd'	'f'	'b'	'e'	'h'	'i']
['h'	'a'	'g'	'c'	'b'	'f'	'e'	'j'	'd'	'i']
['d'	'b'	'a'	'i'	'c'	'e'	'j'	'g'	'f'	'h']
['f'	'h'	'g'	'e'	'i'	'a'	'd'	'j'	'c'	'b']
['d'	'g'	'j'	'h'	'a'	'b'	'c'	'e'	'i'	'f']
['a'	'c'	'e'	'b'	'i'	'j'	'g'	'f'	'h'	'd']
['f'	'a'	'e'	'd'	'h'	'c'	'g'	'b'	'i'	'j']
['j'	'h'	'f'	'c'	'd'	'e'	'b'	'a'	'g'	'i']
['j'	'e'	'f'	'i'	'd'	'g'	'b'	'a'	'h'	'c']
['g'	'e'	'h'	'c'	'j'	'd'	'i'	'b'	'a'	'f']
['j'	'f'	'i'	'e'	'g'	'd'	'c'	'h'	'a'	'b']
['c'	'i'	'h'	'j'	'f'	'a'	'b'	'g'	'd'	'e']
['a'	'b'	'e'	'h'	'd'	'f'	'g'	'j'	'c'	'i']
['j'	'd'	'i'	'b'	'a'	'f'	'g'	'e'	'h'	'c']
['a'	'f'	'g'	'c'	'j'	'd'	'h'	'e'	'b'	'i']
['b'	'd'	'c'	'a'	'i'	'h'	'f'	'j'	'e'	'g']
['a'	'c'	'e'	'h'	'i'	'j'	'f'	'b'	'd'	'g']
['b'	'e'	'f'	'd'	'g'	'j'	'h'	'c'	'a'	'i']
['j'	'd'	'c'	'a'	'g'	'h'	'e'	'i'	'b'	'f']
['d'	'g'	'a'	'c'	'b'	'f'	'h'	'j'	'i'	'e']
['d'	'h'	'f'	'e'	'c'	'i'	'g'	'a'	'j'	'b']
['j'	'b'	'h'	'i'	'c'	'd'	'g'	'a'	'f'	'e']
['i'	'g'	'j'	'e'	'h'	'c'	'b'	'd'	'f'	'a']
['h'	'c'	'b'	'g'	'j'	'f'	'e'	'd'	'a'	'i']
['c'	'i'	'e'	'a'	'j'	'd'	'f'	'g'	'h'	'b']
['e'	'c'	'i'	'j'	'b'	'h'	'd'	'g'	'f'	'a']
['d'	'c'	'i'	'h'	'j'	'a'	'g'	'b'	'e'	'f']
['c'	'a'	'g'	'h'	'f'	'b'	'i'	'e'	'j'	'd']
['a'	'f'	'j'	'h'	'd'	'i'	'e'	'c'	'b'	'g']
['b'	'g'	'i'	'h'	'd'	'j'	'c'	'f'	'e'	'a']
['d'	'b'	'f'	'e'	'i'	'j'	'c'	'g'	'a'	'h']
['f'	'j'	'e'	'h'	'a'	'g'	'c'	'b'	'd'	'i']
['j'	'c'	'e'	'a'	'b'	'i'	'g'	'f'	'd'	'h']
['f'	'e'	'd'	'a'	'g'	'b'	'c'	'h'	'j'	'i']
['b'	'c'	'f'	'd'	'i'	'g'	'h'	'a'	'j'	'e']
['a'	'e'	'i'	'h'	'b'	'j'	'd'	'g'	'f'	'c']
['j'	'c'	'h'	'e'	'd'	'g'	'i'	'b'	'a'	'f']
['e'	'f'	'i'	'g'	'b'	'a'	'h'	'd'	'j'	'c']
['b'	'a'	'c'	'g'	'f'	'j'	'e'	'h'	'd'	'i']
['j'	'i'	'f'	'd'	'a'	'b'	'g'	'h'	'e'	'c']
['h'	'j'	'g'	'e'	'i'	'f'	'a'	'd'	'c'	'b']
['f'	'h'	'c'	'b'	'e'	'd'	'g'	'j'	'a'	'i']
['i'	'd'	'c'	'f'	'e'	'h'	'g'	'a'	'j'	'b']
['g'	'b'	'd'	'c'	'j'	'i'	'a'	'e'	'f'	'h']
['g'	'e'	'j'	'i'	'a'	'd'	'c'	'f'	'h'	'b']
['e'	'h'	'd'	'b'	'f'	'g'	'j'	'a'	'i'	'c']
['i'	'f'	'a'	'j'	'g'	'd'	'h'	'e'	'b'	'c']
['f'	'i'	'a'	'c'	'b'	'g'	'h'	'j'	'd'	'e']
['b'	'f'	'h'	'c'	'j'	'i'	'd'	'e'	'g'	'a']
['d'	'g'	'c'	'a'	'f'	'b'	'j'	'h'	'i'	'e']
['d'	'c'	'b'	'i'	'g'	'h'	'j'	'a'	'f'	'e']
['a'	'i'	'e'	'j'	'd'	'f'	'g'	'c'	'b'	'h']
['d'	'i'	'e'	'a'	'c'	'j'	'h'	'g'	'f'	'b']
['a'	'b'	'f'	'g'	'c'	'd'	'e'	'h'	'i'	'j']
['j'	'c'	'i'	'g'	'e'	'd'	'h'	'a'	'f'	'b']
['g'	'i'	'c'	'f'	'j'	'd'	'b'	'e'	'a'	'h']
['a'	'i'	'd'	'j'	'c'	'g'	'b'	'h'	'e'	'f']
['g'	'j'	'c'	'f'	'a'	'd'	'b'	'h'	'e'	'i']
['d'	'a'	'i'	'h'	'e'	'c'	'g'	'b'	'f'	'j']
['c'	'g'	'f'	'i'	'h'	'j'	'b'	'd'	'a'	'e']
['h'	'f'	'i'	'e'	'b'	'g'	'c'	'a'	'j'	'd']
['b'	'f'	'a'	'g'	'e'	'i'	'd'	'j'	'c'	'h']
['j'	'f'	'h'	'c'	'a'	'e'	'd'	'g'	'b'	'i']
['e'	'b'	'd'	'g'	'f'	'a'	'h'	'i'	'c'	'j']
['i'	'j'	'e'	'd'	'h'	'c'	'a'	'f'	'b'	'g']
['f'	'b'	'j'	'c'	'a'	'd'	'i'	'g'	'e'	'h']
['a'	'g'	'i'	'c'	'j'	'd'	'f'	'b'	'e'	'h']
['c'	'b'	'd'	'h'	'i'	'j'	'f'	'a'	'g'	'e']
['a'	'h'	'g'	'e'	'd'	'i'	'c'	'f'	'b'	'j']
['b'	'f'	'a'	'c'	'j'	'g'	'i'	'h'	'd'	'e']
['a'	'c'	'f'	'i'	'g'	'j'	'd'	'e'	'b'	'h']
['c'	'j'	'b'	'd'	'e'	'f'	'i'	'h'	'a'	'g']
['c'	'i'	'b'	'e'	'j'	'g'	'f'	'd'	'h'	'a']
['i'	'e'	'd'	'a'	'b'	'j'	'g'	'c'	'h'	'f']
['i'	'd'	'f'	'h'	'e'	'c'	'b'	'j'	'a'	'g']
['i'	'j'	'f'	'c'	'a'	'h'	'e'	'd'	'b'	'g']
['f'	'b'	'a'	'd'	'i'	'h'	'c'	'e'	'j'	'g']
['i'	'g'	'a'	'b'	'j'	'e'	'f'	'h'	'c'	'd']
['b'	'g'	'e'	'h'	'j'	'c'	'f'	'a'	'd'	'i']
['g'	'e'	'a'	'd'	'h'	'b'	'f'	'c'	'j'	'i']
['f'	'c'	'j'	'i'	'b'	'g'	'a'	'e'	'd'	'h']
['e'	'g'	'h'	'd'	'a'	'f'	'b'	'j'	'i'	'c']
['a'	'c'	'h'	'j'	'i'	'g'	'b'	'e'	'f'	'd']
['c'	'g'	'd'	'j'	'e'	'i'	'h'	'b'	'f'	'a']
['a'	'b'	'f'	'e'	'd'	'c'	'j'	'i'	'g'	'h']
['c'	'i'	'g'	'e'	'h'	'f'	'j'	'd'	'b'	'a']
['c'	'g'	'a'	'f'	'j'	'b'	'd'	'h'	'i'	'e']
['g'	'd'	'i'	'b'	'j'	'f'	'h'	'c'	'e'	'a']
['h'	'a'	'c'	'e'	'd'	'g'	'b'	'i'	'f'	'j']
['c'	'b'	'e'	'h'	'i'	'j'	'a'	'f'	'd'	'g']
['c'	'j'	'h'	'i'	'b'	'a'	'e'	'f'	'g'	'd']
['f'	'g'	'h'	'd'	'c'	'j'	'b'	'e'	'i'	'a']
['e'	'g'	'c'	'h'	'a'	'f'	'd'	'b'	'i'	'j']
['i'	'g'	'c'	'j'	'b'	'e'	'd'	'a'	'h'	'f']
['i'	'h'	'g'	'c'	'b'	'a'	'd'	'f'	'e'	'j']
['f'	'h'	'a'	'b'	'i'	'e'	'g'	'j'	'c'	'd']
['c'	'g'	'e'	'a'	'j'	'f'	'i'	'd'	'h'	'b']
['i'	'd'	'e'	'a'	'g'	'c'	'f'	'b'	'h'	'j']
['h'	'e'	'c'	'g'	'd'	'b'	'j'	'f'	'a'	'i']
['h'	'j'	'c'	'f'	'i'	'b'	'g'	'e'	'd'	'a']
['g'	'd'	'j'	'c'	'a'	'h'	'b'	'e'	'f'	'i']
['j'	'a'	'i'	'h'	'c'	'f'	'e'	'g'	'b'	'd']
['b'	'h'	'c'	'e'	'a'	'i'	'f'	'd'	'g'	'j']
['j'	'c'	'i'	'f'	'b'	'h'	'a'	'e'	'd'	'g']
['f'	'g'	'a'	'c'	'h'	'd'	'e'	'b'	'i'	'j']
['g'	'b'	'a'	'c'	'j'	'f'	'e'	'd'	'h'	'i']
['d'	'e'	'g'	'a'	'c'	'b'	'j'	'h'	'f'	'i']
['a'	'd'	'f'	'i'	'b'	'c'	'h'	'j'	'g'	'e']
['d'	'h'	'f'	'e'	'c'	'b'	'j'	'g'	'a'	'i']
['e'	'f'	'h'	'i'	'd'	'b'	'c'	'j'	'a'	'g']
['f'	'i'	'c'	'b'	'a'	'h'	'j'	'g'	'e'	'd']
['d'	'a'	'g'	'b'	'c'	'f'	'e'	'h'	'i'	'j']
['i'	'b'	'f'	'd'	'h'	'g'	'c'	'e'	'a'	'j']
['j'	'd'	'e'	'a'	'h'	'g'	'f'	'b'	'c'	'i']
['d'	'i'	'j'	'c'	'h'	'g'	'a'	'f'	'b'	'e']
['g'	'e'	'f'	'b'	'i'	'j'	'd'	'h'	'c'	'a']
['b'	'f'	'h'	'g'	'e'	'c'	'a'	'j'	'd'	'i']
['i'	'b'	'd'	'g'	'e'	'h'	'f'	'c'	'j'	'a']
['c'	'd'	'g'	'b'	'i'	'j'	'h'	'e'	'a'	'f']
['b'	'c'	'j'	'f'	'h'	'e'	'i'	'a'	'g'	'd']
['e'	'b'	'g'	'c'	'j'	'd'	'a'	'h'	'i'	'f']
['h'	'c'	'f'	'b'	'g'	'd'	'e'	'j'	'i'	'a']
['e'	'c'	'g'	'i'	'b'	'a'	'h'	'f'	'j'	'd']
['d'	'e'	'j'	'h'	'i'	'c'	'f'	'g'	'a'	'b']
['c'	'f'	'd'	'a'	'b'	'g'	'e'	'h'	'i'	'j']
['a'	'h'	'd'	'i'	'f'	'b'	'j'	'c'	'g'	'e']
['e'	'c'	'i'	'f'	'd'	'b'	'g'	'j'	'a'	'h']
['g'	'h'	'd'	'j'	'f'	'e'	'c'	'i'	'b'	'a']
['g'	'e'	'j'	'b'	'f'	'a'	'c'	'h'	'd'	'i']
['c'	'f'	'e'	'g'	'a'	'b'	'i'	'h'	'd'	'j']
['f'	'i'	'b'	'c'	'g'	'j'	'a'	'h'	'e'	'd']
['a'	'd'	'e'	'j'	'f'	'g'	'b'	'i'	'h'	'c']
['b'	'j'	'd'	'g'	'f'	'h'	'i'	'c'	'e'	'a']
['g'	'c'	'i'	'e'	'h'	'd'	'f'	'j'	'b'	'a']
['g'	'j'	'f'	'i'	'h'	'd'	'b'	'e'	'c'	'a']
['e'	'b'	'j'	'c'	'a'	'd'	'h'	'f'	'g'	'i']
['b'	'j'	'h'	'e'	'i'	'g'	'f'	'a'	'c'	'd']
['b'	'g'	'f'	'i'	'j'	'h'	'e'	'd'	'c'	'a']
['h'	'b'	'a'	'd'	'c'	'g'	'e'	'j'	'f'	'i']
['c'	'g'	'e'	'j'	'a'	'f'	'd'	'b'	'h'	'i']
['i'	'j'	'h'	'g'	'c'	'a'	'b'	'f'	'e'	'd']
['f'	'a'	'h'	'g'	'b'	'i'	'c'	'd'	'e'	'j']
['f'	'g'	'a'	'c'	'b'	'j'	'h'	'i'	'e'	'd']
['a'	'g'	'b'	'f'	'd'	'e'	'j'	'c'	'h'	'i']
['f'	'd'	'h'	'j'	'g'	'c'	'i'	'e'	'a'	'b']
['f'	'g'	'c'	'a'	'i'	'e'	'j'	'b'	'd'	'h']
['b'	'j'	'a'	'd'	'g'	'c'	'f'	'i'	'e'	'h']
['e'	'd'	'c'	'h'	'f'	'b'	'i'	'g'	'j'	'a']
['g'	'd'	'c'	'j'	'a'	'b'	'e'	'f'	'h'	'i']
['h'	'a'	'g'	'f'	'j'	'd'	'i'	'e'	'b'	'c']
['h'	'c'	'j'	'i'	'd'	'e'	'b'	'g'	'f'	'a']
['e'	'j'	'h'	'a'	'g'	'd'	'b'	'f'	'i'	'c']
['c'	'd'	'g'	'b'	'e'	'h'	'a'	'f'	'j'	'i']
['b'	'g'	'e'	'a'	'c'	'i'	'j'	'd'	'h'	'f']
['i'	'f'	'h'	'd'	'j'	'g'	'a'	'e'	'c'	'b']
['i'	'd'	'f'	'g'	'e'	'h'	'a'	'j'	'c'	'b']
['a'	'h'	'c'	'd'	'e'	'b'	'f'	'j'	'i'	'g']
['f'	'h'	'c'	'i'	'b'	'g'	'j'	'a'	'd'	'e']
['e'	'b'	'h'	'f'	'j'	'i'	'a'	'c'	'g'	'd']
['f'	'e'	'c'	'a'	'h'	'g'	'j'	'd'	'i'	'b']
['c'	'a'	'b'	'h'	'j'	'i'	'e'	'd'	'f'	'g']
['c'	'i'	'd'	'h'	'a'	'f'	'b'	'e'	'g'	'j']
['c'	'j'	'd'	'b'	'a'	'f'	'g'	'h'	'e'	'i']
['j'	'e'	'a'	'h'	'g'	'b'	'i'	'c'	'd'	'f']
['g'	'j'	'a'	'f'	'b'	'c'	'h'	'd'	'i'	'e']
['d'	'b'	'a'	'i'	'g'	'j'	'e'	'h'	'c'	'f']
['f'	'g'	'd'	'a'	'e'	'c'	'i'	'h'	'b'	'j']
['i'	'a'	'g'	'd'	'c'	'e'	'h'	'j'	'f'	'b']
['h'	'i'	'j'	'b'	'e'	'f'	'd'	'c'	'g'	'a']
['a'	'h'	'f'	'j'	'c'	'i'	'e'	'b'	'd'	'g']
['d'	'a'	'c'	'i'	'j'	'b'	'h'	'f'	'e'	'g']
['d'	'h'	'a'	'i'	'e'	'j'	'f'	'g'	'c'	'b']
['b'	'd'	'i'	'a'	'c'	'e'	'f'	'j'	'h'	'g']
['b'	'd'	'j'	'h'	'i'	'f'	'c'	'a'	'g'	'e']
['i'	'd'	'g'	'f'	'j'	'b'	'a'	'c'	'h'	'e']
['g'	'a'	'c'	'f'	'd'	'b'	'h'	'e'	'i'	'j']
['c'	'i'	'f'	'j'	'g'	'e'	'b'	'd'	'h'	'a']
['a'	'e'	'i'	'j'	'b'	'h'	'd'	'g'	'f'	'c']
['g'	'h'	'j'	'c'	'a'	'd'	'i'	'e'	'b'	'f']
['i'	'h'	'c'	'e'	'f'	'd'	'a'	'g'	'j'	'b']
['h'	'j'	'g'	'a'	'd'	'c'	'b'	'e'	'f'	'i']
['e'	'i'	'd'	'a'	'h'	'j'	'f'	'g'	'c'	'b']
['b'	'a'	'c'	'j'	'd'	'h'	'f'	'i'	'g'	'e']
['i'	'c'	'g'	'h'	'a'	'e'	'b'	'f'	'j'	'd']
['b'	'a'	'i'	'f'	'g'	'c'	'd'	'j'	'h'	'e']
['j'	'b'	'c'	'i'	'g'	'f'	'a'	'd'	'h'	'e']
['d'	'i'	'f'	'b'	'e'	'c'	'a'	'j'	'h'	'g']
['f'	'c'	'b'	'g'	'd'	'e'	'a'	'i'	'j'	'h']
['c'	'e'	'b'	'h'	'f'	'j'	'i'	'd'	'a'	'g']
['c'	'g'	'd'	'j'	'e'	'a'	'f'	'i'	'b'	'h']
['g'	'f'	'e'	'i'	'h'	'j'	'a'	'c'	'b'	'd']
['f'	'b'	'a'	'c'	'e'	'j'	'd'	'g'	'i'	'h']
['j'	'e'	'h'	'a'	'c'	'f'	'i'	'd'	'b'	'g']
['h'	'a'	'c'	'd'	'f'	'g'	'e'	'j'	'i'	'b']
['c'	'j'	'h'	'g'	'e'	'f'	'a'	'i'	'd'	'b']
['f'	'i'	'a'	'd'	'h'	'c'	'b'	'e'	'g'	'j']
['e'	'i'	'c'	'f'	'j'	'h'	'a'	'd'	'g'	'b']
['i'	'a'	'd'	'h'	'f'	'c'	'e'	'g'	'j'	'b']
['a'	'e'	'f'	'h'	'b'	'd'	'i'	'j'	'c'	'g']
['f'	'i'	'c'	'g'	'h'	'd'	'a'	'j'	'e'	'b']
['g'	'd'	'f'	'a'	'b'	'h'	'j'	'c'	'e'	'i']
['h'	'd'	'a'	'c'	'f'	'i'	'j'	'g'	'e'	'b']
['f'	'e'	'a'	'g'	'b'	'd'	'i'	'h'	'c'	'j']
['b'	'g'	'h'	'f'	'd'	'j'	'c'	'i'	'e'	'a']
['c'	'g'	'i'	'f'	'd'	'b'	'a'	'j'	'e'	'h']
['b'	'c'	'a'	'e'	'i'	'f'	'g'	'h'	'j'	'd']
['b'	'c'	'i'	'j'	'e'	'h'	'g'	'a'	'f'	'd']
['b'	'a'	'g'	'i'	'h'	'd'	'f'	'e'	'c'	'j']
['d'	'j'	'i'	'c'	'h'	'e'	'g'	'b'	'a'	'f']
['d'	'i'	'j'	'h'	'e'	'c'	'g'	'a'	'b'	'f']
['a'	'e'	'i'	'd'	'c'	'f'	'h'	'g'	'b'	'j']
['j'	'h'	'f'	'a'	'i'	'c'	'g'	'e'	'b'	'd']
['f'	'g'	'h'	'a'	'b'	'j'	'c'	'e'	'i'	'd']
['b'	'i'	'j'	'e'	'h'	'c'	'f'	'a'	'g'	'd']
['h'	'e'	'g'	'b'	'd'	'i'	'a'	'f'	'c'	'j']
['i'	'd'	'e'	'h'	'a'	'f'	'c'	'b'	'j'	'g']
['h'	'e'	'a'	'i'	'f'	'c'	'g'	'd'	'b'	'j']
['f'	'a'	'g'	'h'	'c'	'd'	'j'	'e'	'i'	'b']
['f'	'i'	'h'	'c'	'g'	'j'	'b'	'e'	'a'	'd']
['b'	'e'	'g'	'h'	'f'	'd'	'i'	'a'	'c'	'j']
['h'	'j'	'e'	'f'	'c'	'i'	'a'	'b'	'g'	'd']
['h'	'b'	'c'	'i'	'f'	'a'	'j'	'd'	'e'	'g']
['d'	'h'	'e'	'g'	'i'	'f'	'c'	'a'	'b'	'j']
['f'	'i'	'b'	'a'	'h'	'c'	'j'	'g'	'd'	'e']
['h'	'i'	'd'	'f'	'b'	'a'	'c'	'e'	'g'	'j']
['g'	'a'	'f'	'b'	'j'	'e'	'd'	'i'	'h'	'c']
['f'	'h'	'd'	'c'	'g'	'e'	'b'	'j'	'a'	'i']
['g'	'f'	'b'	'a'	'i'	'd'	'c'	'j'	'e'	'h']
['f'	'a'	'c'	'g'	'i'	'e'	'd'	'b'	'j'	'h']
['a'	'j'	'f'	'c'	'd'	'e'	'g'	'i'	'h'	'b']
['h'	'b'	'f'	'j'	'd'	'g'	'e'	'a'	'i'	'c']
['c'	'd'	'h'	'e'	'j'	'b'	'g'	'a'	'f'	'i']
['d'	'i'	'a'	'e'	'h'	'b'	'f'	'g'	'c'	'j']
['h'	'g'	'b'	'd'	'c'	'i'	'e'	'j'	'f'	'a']
['i'	'h'	'd'	'c'	'f'	'a'	'j'	'b'	'e'	'g']
['i'	'g'	'f'	'h'	'j'	'e'	'c'	'b'	'd'	'a']
['c'	'h'	'j'	'd'	'f'	'i'	'e'	'a'	'b'	'g']
['b'	'g'	'j'	'h'	'd'	'a'	'i'	'f'	'e'	'c']
['a'	'b'	'f'	'i'	'c'	'e'	'd'	'g'	'h'	'j']
['j'	'd'	'b'	'e'	'f'	'i'	'h'	'c'	'g'	'a']
['i'	'h'	'e'	'j'	'a'	'd'	'g'	'f'	'b'	'c']
['d'	'f'	'g'	'j'	'b'	'i'	'e'	'c'	'a'	'h']
['i'	'e'	'j'	'd'	'c'	'h'	'b'	'f'	'a'	'g']
['a'	'b'	'c'	'f'	'j'	'h'	'g'	'e'	'i'	'd']
['f'	'd'	'j'	'g'	'h'	'e'	'i'	'c'	'b'	'a']
['e'	'g'	'h'	'c'	'b'	'i'	'f'	'd'	'a'	'j']
['i'	'j'	'a'	'h'	'f'	'd'	'c'	'b'	'g'	'e']
['i'	'h'	'g'	'c'	'b'	'a'	'j'	'f'	'e'	'd']
['f'	'c'	'b'	'a'	'h'	'j'	'e'	'i'	'g'	'd']
['e'	'd'	'b'	'g'	'h'	'a'	'c'	'f'	'i'	'j']
['d'	'a'	'j'	'b'	'g'	'h'	'e'	'i'	'c'	'f']
['f'	'g'	'i'	'e'	'h'	'a'	'b'	'j'	'd'	'c']
['c'	'j'	'd'	'f'	'i'	'h'	'e'	'g'	'b'	'a']
['f'	'j'	'i'	'd'	'e'	'b'	'h'	'g'	'a'	'c']
['i'	'g'	'e'	'b'	'j'	'h'	'c'	'a'	'd'	'f']
['c'	'b'	'i'	'f'	'e'	'd'	'g'	'h'	'j'	'a']
['j'	'b'	'g'	'c'	'e'	'h'	'd'	'f'	'i'	'a']
['j'	'g'	'i'	'f'	'a'	'd'	'c'	'b'	'h'	'e']
['c'	'e'	'a'	'j'	'd'	'g'	'f'	'i'	'h'	'b']
['f'	'j'	'd'	'c'	'g'	'h'	'e'	'b'	'a'	'i']
['i'	'a'	'f'	'd'	'c'	'g'	'j'	'e'	'h'	'b']
['e'	'c'	'i'	'j'	'd'	'f'	'h'	'g'	'a'	'b']
['a'	'h'	'f'	'j'	'e'	'd'	'c'	'b'	'g'	'i']
['i'	'g'	'e'	'j'	'h'	'c'	'b'	'd'	'a'	'f']
['j'	'd'	'i'	'g'	'b'	'c'	'f'	'a'	'e'	'h']
['d'	'a'	'f'	'i'	'j'	'h'	'e'	'g'	'b'	'c']
['d'	'c'	'j'	'a'	'e'	'b'	'h'	'i'	'g'	'f']
['i'	'j'	'f'	'e'	'h'	'g'	'c'	'b'	'a'	'd']
['b'	'c'	'e'	'd'	'j'	'g'	'f'	'h'	'a'	'i']
['d'	'c'	'j'	'a'	'i'	'h'	'b'	'e'	'g'	'f']
['a'	'h'	'g'	'd'	'b'	'c'	'i'	'j'	'f'	'e']
['h'	'f'	'a'	'i'	'e'	'c'	'j'	'b'	'g'	'd']
['f'	'd'	'e'	'c'	'j'	'h'	'b'	'i'	'g'	'a']
['i'	'g'	'a'	'c'	'd'	'b'	'e'	'f'	'h'	'j']
['d'	'h'	'b'	'g'	'f'	'c'	'i'	'a'	'e'	'j']
['g'	'd'	'e'	'b'	'a'	'j'	'f'	'c'	'i'	'h']
['h'	'j'	'f'	'g'	'd'	'e'	'b'	'c'	'i'	'a']
['g'	'b'	'h'	'f'	'a'	'j'	'd'	'c'	'e'	'i']
['a'	'h'	'i'	'f'	'g'	'e'	'j'	'd'	'c'	'b']
['g'	'f'	'i'	'h'	'd'	'c'	'e'	'b'	'j'	'a']
['b'	'g'	'h'	'f'	'j'	'e'	'a'	'c'	'd'	'i']
['g'	'i'	'c'	'a'	'd'	'b'	'f'	'e'	'j'	'h']
['c'	'j'	'h'	'a'	'i'	'e'	'g'	'b'	'f'	'd']
['i'	'd'	'j'	'e'	'b'	'g'	'f'	'a'	'h'	'c']
['d'	'e'	'g'	'i'	'b'	'c'	'j'	'f'	'h'	'a']
['h'	'd'	'b'	'f'	'j'	'g'	'a'	'i'	'e'	'c']
['i'	'j'	'c'	'f'	'a'	'b'	'h'	'g'	'd'	'e']
['j'	'b'	'g'	'a'	'f'	'e'	'h'	'i'	'c'	'd']
['f'	'h'	'b'	'i'	'e'	'c'	'a'	'g'	'j'	'd']
['f'	'h'	'e'	'd'	'g'	'i'	'j'	'c'	'b'	'a']
['i'	'b'	'd'	'c'	'h'	'j'	'f'	'a'	'g'	'e']
['b'	'h'	'j'	'c'	'a'	'd'	'g'	'e'	'i'	'f']
['d'	'a'	'j'	'i'	'h'	'c'	'g'	'b'	'e'	'f']
['a'	'h'	'g'	'j'	'f'	'e'	'd'	'c'	'i'	'b']
['e'	'c'	'f'	'h'	'b'	'g'	'i'	'a'	'd'	'j']
['e'	'h'	'b'	'd'	'i'	'j'	'c'	'f'	'g'	'a']
['c'	'a'	'j'	'i'	'e'	'd'	'h'	'g'	'b'	'f']
['e'	'd'	'c'	'h'	'f'	'a'	'g'	'i'	'j'	'b']
['a'	'h'	'i'	'b'	'e'	'j'	'c'	'f'	'g'	'd']
['c'	'd'	'f'	'h'	'a'	'i'	'e'	'j'	'g'	'b']
['g'	'h'	'c'	'd'	'a'	'j'	'b'	'i'	'f'	'e']
['g'	'j'	'b'	'h'	'f'	'd'	'i'	'a'	'c'	'e']
['e'	'h'	'g'	'i'	'c'	'j'	'b'	'd'	'a'	'f']
['a'	'f'	'e'	'i'	'd'	'b'	'h'	'j'	'g'	'c']
['a'	'd'	'g'	'f'	'e'	'h'	'c'	'j'	'i'	'b']
['j'	'i'	'g'	'd'	'e'	'h'	'b'	'c'	'f'	'a']
['b'	'e'	'i'	'j'	'h'	'd'	'a'	'f'	'c'	'g']
['a'	'd'	'h'	'e'	'j'	'i'	'b'	'f'	'g'	'c']
['h'	'g'	'f'	'e'	'c'	'b'	'a'	'j'	'i'	'd']
['f'	'd'	'c'	'a'	'j'	'b'	'g'	'i'	'h'	'e']
['f'	'h'	'e'	'j'	'b'	'c'	'g'	'i'	'a'	'd']
['e'	'd'	'a'	'b'	'f'	'i'	'c'	'j'	'g'	'h']
['j'	'b'	'd'	'a'	'g'	'h'	'c'	'i'	'f'	'e']
['a'	'g'	'c'	'h'	'i'	'f'	'j'	'd'	'e'	'b']
['h'	'd'	'a'	'j'	'c'	'g'	'i'	'f'	'b'	'e']
['f'	'd'	'h'	'e'	'c'	'b'	'i'	'a'	'j'	'g']
['i'	'e'	'c'	'h'	'f'	'd'	'j'	'a'	'b'	'g']
['a'	'd'	'c'	'j'	'b'	'h'	'g'	'e'	'f'	'i']
['b'	'j'	'g'	'i'	'f'	'h'	'c'	'd'	'a'	'e']
['e'	'a'	'c'	'f'	'h'	'j'	'd'	'i'	'g'	'b']
['b'	'd'	'j'	'g'	'a'	'i'	'h'	'e'	'c'	'f']
['d'	'h'	'i'	'f'	'a'	'g'	'e'	'c'	'j'	'b']
['b'	'e'	'i'	'c'	'f'	'd'	'a'	'h'	'g'	'j']
['g'	'f'	'a'	'e'	'b'	'd'	'c'	'h'	'j'	'i']
['a'	'd'	'g'	'b'	'i'	'e'	'c'	'j'	'h'	'f']
['i'	'h'	'c'	'a'	'g'	'e'	'b'	'd'	'f'	'j']
['g'	'f'	'a'	'e'	'd'	'b'	'c'	'h'	'j'	'i']
['h'	'a'	'd'	'i'	'g'	'c'	'b'	'j'	'f'	'e']
['i'	'g'	'j'	'e'	'a'	'd'	'h'	'f'	'c'	'b']
['a'	'f'	'i'	'b'	'j'	'd'	'e'	'g'	'c'	'h']
['c'	'i'	'f'	'g'	'e'	'h'	'b'	'd'	'j'	'a']
['i'	'b'	'd'	'f'	'a'	'g'	'c'	'e'	'h'	'j']
['a'	'h'	'f'	'e'	'd'	'i'	'c'	'j'	'b'	'g']
['b'	'a'	'e'	'j'	'i'	'f'	'h'	'c'	'g'	'd']
['a'	'c'	'g'	'h'	'd'	'i'	'f'	'e'	'j'	'b']
['g'	'e'	'j'	'h'	'b'	'f'	'i'	'c'	'd'	'a']
['j'	'h'	'c'	'b'	'g'	'd'	'f'	'e'	'a'	'i']
['i'	'e'	'f'	'd'	'c'	'j'	'a'	'b'	'g'	'h']
['b'	'd'	'f'	'i'	'h'	'c'	'e'	'j'	'g'	'a']
['i'	'h'	'g'	'f'	'a'	'j'	'b'	'd'	'c'	'e']
['f'	'e'	'i'	'j'	'a'	'b'	'd'	'g'	'h'	'c']
['f'	'e'	'b'	'a'	'h'	'd'	'c'	'j'	'i'	'g']
['d'	'g'	'h'	'b'	'c'	'i'	'a'	'e'	'j'	'f']
['g'	'c'	'd'	'e'	'a'	'i'	'j'	'h'	'f'	'b']
['j'	'c'	'f'	'i'	'a'	'd'	'h'	'e'	'g'	'b']
['e'	'j'	'f'	'i'	'b'	'h'	'a'	'c'	'g'	'd']
['d'	'f'	'j'	'b'	'i'	'h'	'c'	'e'	'g'	'a']
['j'	'i'	'c'	'a'	'e'	'f'	'd'	'b'	'g'	'h']
['g'	'j'	'c'	'b'	'i'	'h'	'a'	'f'	'd'	'e']
['g'	'd'	'j'	'i'	'a'	'f'	'c'	'b'	'e'	'h']
['i'	'f'	'e'	'd'	'g'	'h'	'b'	'c'	'a'	'j']
['i'	'e'	'f'	'a'	'd'	'j'	'b'	'g'	'h'	'c']
['j'	'd'	'b'	'g'	'h'	'a'	'f'	'e'	'c'	'i']
['c'	'g'	'a'	'i'	'd'	'f'	'h'	'j'	'b'	'e']
['h'	'f'	'b'	'c'	'e'	'a'	'g'	'd'	'j'	'i']
['c'	'i'	'g'	'b'	'e'	'd'	'j'	'h'	'a'	'f']
['a'	'f'	'j'	'g'	'b'	'h'	'i'	'd'	'c'	'e']
['d'	'b'	'c'	'g'	'f'	'j'	'a'	'i'	'h'	'e']
['c'	'j'	'g'	'e'	'h'	'a'	'i'	'f'	'b'	'd']
['d'	'g'	'h'	'e'	'j'	'i'	'b'	'a'	'c'	'f']
['a'	'e'	'h'	'd'	'i'	'c'	'b'	'g'	'j'	'f']
['f'	'a'	'd'	'j'	'g'	'h'	'e'	'c'	'i'	'b']
['e'	'b'	'c'	'a'	'h'	'd'	'i'	'j'	'g'	'f']
['h'	'b'	'd'	'j'	'g'	'a'	'e'	'c'	'f'	'i']
['h'	'e'	'd'	'a'	'g'	'i'	'c'	'j'	'b'	'f']
['i'	'e'	'g'	'h'	'f'	'a'	'j'	'c'	'd'	'b']
['c'	'b'	'f'	'e'	'a'	'i'	'j'	'h'	'g'	'd']
['d'	'g'	'b'	'i'	'c'	'a'	'e'	'f'	'h'	'j']
['e'	'd'	'h'	'f'	'c'	'i'	'g'	'j'	'a'	'b']
['c'	'a'	'b'	'i'	'd'	'f'	'e'	'g'	'j'	'h']
['f'	'i'	'a'	'g'	'b'	'h'	'd'	'e'	'j'	'c']
['b'	'c'	'i'	'g'	'h'	'e'	'd'	'f'	'j'	'a']
['g'	'c'	'b'	'a'	'f'	'j'	'e'	'i'	'd'	'h']
['d'	'f'	'b'	'a'	'i'	'c'	'h'	'e'	'j'	'g']
['c'	'j'	'h'	'a'	'f'	'i'	'd'	'e'	'g'	'b']
['j'	'a'	'f'	'e'	'h'	'g'	'b'	'c'	'd'	'i']
['b'	'd'	'c'	'i'	'a'	'e'	'f'	'h'	'g'	'j']
['c'	'f'	'a'	'h'	'e'	'i'	'g'	'j'	'd'	'b']
['i'	'b'	'a'	'e'	'd'	'j'	'c'	'f'	'g'	'h']
['a'	'h'	'c'	'd'	'i'	'b'	'g'	'e'	'f'	'j']
['e'	'j'	'c'	'd'	'g'	'f'	'b'	'i'	'h'	'a']
['e'	'b'	'c'	'j'	'a'	'g'	'h'	'd'	'f'	'i']
['j'	'e'	'd'	'g'	'h'	'b'	'a'	'c'	'i'	'f']
['h'	'f'	'd'	'i'	'e'	'b'	'g'	'c'	'a'	'j']
['c'	'h'	'b'	'e'	'd'	'j'	'a'	'f'	'g'	'i']
['f'	'a'	'i'	'd'	'j'	'e'	'h'	'g'	'b'	'c']
['b'	'h'	'e'	'j'	'i'	'd'	'a'	'f'	'c'	'g']
['e'	'g'	'j'	'c'	'b'	'i'	'h'	'a'	'd'	'f']
['f'	'c'	'i'	'a'	'g'	'e'	'd'	'b'	'h'	'j']
['e'	'f'	'h'	'c'	'j'	'a'	'b'	'd'	'i'	'g']
['j'	'h'	'c'	'f'	'a'	'b'	'e'	'i'	'd'	'g']
['i'	'h'	'a'	'g'	'e'	'c'	'd'	'b'	'j'	'f']
['j'	'i'	'e'	'b'	'h'	'd'	'g'	'f'	'a'	'c']
['g'	'b'	'i'	'e'	'a'	'c'	'd'	'h'	'j'	'f']
['i'	'g'	'c'	'e'	'd'	'h'	'b'	'a'	'f'	'j']
['g'	'a'	'f'	'e'	'b'	'j'	'd'	'i'	'h'	'c']
['g'	'c'	'e'	'a'	'j'	'f'	'b'	'h'	'i'	'd']
['f'	'a'	'e'	'b'	'g'	'd'	'j'	'i'	'c'	'h']
['e'	'c'	'a'	'i'	'j'	'g'	'd'	'h'	'b'	'f']
['a'	'i'	'b'	'd'	'g'	'c'	'h'	'e'	'j'	'f']
['g'	'd'	'e'	'b'	'i'	'a'	'c'	'j'	'f'	'h']
['i'	'd'	'f'	'c'	'g'	'h'	'j'	'e'	'b'	'a']
['b'	'i'	'f'	'j'	'a'	'e'	'c'	'g'	'h'	'd']
['i'	'f'	'g'	'd'	'a'	'c'	'h'	'j'	'b'	'e']
['b'	'f'	'c'	'i'	'j'	'h'	'd'	'g'	'a'	'e']
['g'	'j'	'd'	'c'	'b'	'i'	'a'	'h'	'e'	'f']
['e'	'b'	'f'	'g'	'j'	'a'	'h'	'i'	'd'	'c']
['g'	'h'	'c'	'b'	'e'	'f'	'j'	'a'	'i'	'd']
['f'	'j'	'b'	'a'	'e'	'h'	'c'	'd'	'i'	'g']
['g'	'b'	'd'	'a'	'f'	'h'	'c'	'j'	'i'	'e']
['h'	'j'	'i'	'a'	'c'	'e'	'g'	'f'	'd'	'b']
['j'	'a'	'b'	'g'	'f'	'e'	'c'	'd'	'i'	'h']
['a'	'b'	'c'	'h'	'j'	'f'	'g'	'd'	'e'	'i']
['b'	'c'	'i'	'h'	'f'	'g'	'a'	'd'	'e'	'j']
['h'	'i'	'c'	'e'	'd'	'j'	'f'	'a'	'b'	'g']
['e'	'c'	'i'	'd'	'g'	'f'	'j'	'b'	'a'	'h']
['a'	'f'	'c'	'g'	'j'	'd'	'h'	'i'	'b'	'e']
['h'	'f'	'd'	'b'	'j'	'g'	'i'	'e'	'c'	'a']
['a'	'd'	'j'	'g'	'c'	'f'	'e'	'h'	'b'	'i']
['e'	'g'	'i'	'c'	'a'	'b'	'd'	'f'	'h'	'j']
['f'	'a'	'd'	'e'	'b'	'j'	'c'	'h'	'i'	'g']
['g'	'j'	'b'	'h'	'd'	'f'	'e'	'c'	'a'	'i']
['f'	'd'	'i'	'a'	'g'	'h'	'e'	'c'	'b'	'j']
['f'	'e'	'j'	'c'	'a'	'd'	'g'	'i'	'h'	'b']
['d'	'i'	'h'	'f'	'c'	'g'	'j'	'e'	'a'	'b']
['f'	'a'	'c'	'h'	'e'	'g'	'd'	'i'	'j'	'b']
['e'	'b'	'a'	'h'	'c'	'f'	'd'	'i'	'j'	'g']
['d'	'j'	'a'	'i'	'f'	'e'	'h'	'c'	'g'	'b']
['d'	'i'	'a'	'h'	'c'	'j'	'g'	'b'	'e'	'f']
['e'	'f'	'h'	'd'	'j'	'g'	'a'	'c'	'i'	'b']
['f'	'a'	'j'	'c'	'b'	'i'	'g'	'e'	'd'	'h']
['i'	'c'	'j'	'f'	'g'	'd'	'e'	'a'	'b'	'h']
['d'	'e'	'b'	'a'	'h'	'j'	'c'	'g'	'i'	'f']
['e'	'a'	'b'	'd'	'i'	'f'	'g'	'h'	'c'	'j']
['d'	'i'	'c'	'a'	'j'	'h'	'f'	'e'	'b'	'g']
['c'	'a'	'i'	'f'	'j'	'g'	'd'	'h'	'b'	'e']
['e'	'b'	'g'	'i'	'f'	'h'	'd'	'a'	'j'	'c']
['d'	'f'	'e'	'c'	'h'	'g'	'i'	'b'	'j'	'a']
['e'	'h'	'c'	'g'	'j'	'b'	'f'	'i'	'd'	'a']
['b'	'c'	'd'	'j'	'i'	'g'	'a'	'f'	'h'	'e']
['i'	'h'	'd'	'f'	'c'	'b'	'g'	'j'	'e'	'a']
['g'	'f'	'b'	'a'	'c'	'h'	'j'	'e'	'i'	'd']
['j'	'b'	'c'	'e'	'f'	'a'	'h'	'i'	'd'	'g']
['f'	'g'	'i'	'd'	'e'	'h'	'j'	'b'	'c'	'a']
['a'	'c'	'd'	'b'	'h'	'j'	'e'	'i'	'f'	'g']
['f'	'g'	'b'	'j'	'i'	'h'	'd'	'e'	'c'	'a']
['a'	'h'	'j'	'g'	'c'	'i'	'd'	'b'	'f'	'e']
['i'	'g'	'j'	'd'	'e'	'a'	'h'	'b'	'c'	'f']
['i'	'f'	'a'	'e'	'j'	'b'	'g'	'd'	'h'	'c']
['i'	'j'	'a'	'g'	'b'	'e'	'h'	'f'	'c'	'd']
['a'	'j'	'd'	'f'	'b'	'h'	'e'	'c'	'g'	'i']
['d'	'h'	'g'	'j'	'c'	'a'	'e'	'i'	'f'	'b']
['e'	'j'	'g'	'h'	'b'	'a'	'c'	'd'	'i'	'f']
['b'	'f'	'c'	'j'	'e'	'a'	'd'	'h'	'g'	'i']
['e'	'g'	'j'	'f'	'b'	'd'	'h'	'c'	'i'	'a']
['b'	'i'	'j'	'g'	'c'	'd'	'f'	'a'	'e'	'h']
['e'	'f'	'h'	'a'	'j'	'c'	'g'	'i'	'd'	'b']
['b'	'd'	'i'	'a'	'c'	'g'	'h'	'e'	'f'	'j']
['h'	'e'	'j'	'b'	'd'	'a'	'f'	'i'	'c'	'g']
['h'	'd'	'f'	'g'	'a'	'i'	'j'	'e'	'c'	'b']
['d'	'c'	'j'	'e'	'b'	'g'	'i'	'h'	'a'	'f']
['j'	'g'	'h'	'b'	'c'	'e'	'a'	'd'	'f'	'i']
['i'	'j'	'b'	'e'	'f'	'g'	'd'	'h'	'a'	'c']
['d'	'h'	'c'	'f'	'e'	'b'	'a'	'i'	'g'	'j']
['f'	'i'	'g'	'e'	'j'	'a'	'c'	'b'	'h'	'd']
['a'	'f'	'c'	'b'	'i'	'g'	'j'	'd'	'e'	'h']
['h'	'g'	'i'	'b'	'e'	'a'	'f'	'c'	'd'	'j']
['a'	'c'	'j'	'd'	'h'	'b'	'g'	'e'	'i'	'f']
['a'	'c'	'i'	'e'	'd'	'f'	'b'	'j'	'h'	'g']
['b'	'j'	'd'	'f'	'i'	'c'	'g'	'h'	'a'	'e']
['i'	'b'	'f'	'd'	'j'	'c'	'a'	'e'	'g'	'h']
['a'	'g'	'd'	'b'	'i'	'j'	'f'	'e'	'h'	'c']
['b'	'h'	'g'	'd'	'i'	'j'	'e'	'c'	'f'	'a']
['f'	'h'	'd'	'c'	'a'	'j'	'b'	'g'	'e'	'i']
['c'	'h'	'a'	'e'	'i'	'g'	'j'	'd'	'b'	'f']
['c'	'h'	'j'	'f'	'e'	'i'	'b'	'a'	'g'	'd']
['e'	'j'	'd'	'g'	'c'	'i'	'b'	'f'	'a'	'h']
['g'	'i'	'd'	'a'	'e'	'b'	'h'	'f'	'c'	'j']
['c'	'g'	'a'	'j'	'd'	'b'	'h'	'e'	'i'	'f']
['i'	'c'	'h'	'b'	'a'	'j'	'd'	'f'	'e'	'g']
['h'	'j'	'd'	'b'	'c'	'e'	'g'	'a'	'i'	'f']
['h'	'd'	'j'	'b'	'g'	'f'	'a'	'e'	'i'	'c']
['c'	'd'	'e'	'j'	'b'	'a'	'i'	'h'	'f'	'g']
['c'	'f'	'd'	'i'	'h'	'j'	'a'	'e'	'g'	'b']
['c'	'd'	'a'	'f'	'e'	'h'	'g'	'j'	'i'	'b']
['j'	'h'	'c'	'd'	'g'	'f'	'e'	'i'	'b'	'a']
['a'	'c'	'i'	'h'	'b'	'j'	'e'	'd'	'f'	'g']
['g'	'd'	'a'	'j'	'i'	'e'	'f'	'h'	'b'	'c']
['a'	'h'	'i'	'd'	'f'	'g'	'c'	'j'	'e'	'b']
['h'	'c'	'g'	'b'	'd'	'f'	'j'	'i'	'a'	'e']
['a'	'c'	'd'	'e'	'h'	'j'	'g'	'f'	'b'	'i']
['h'	'b'	'f'	'd'	'j'	'c'	'g'	'i'	'a'	'e']
['h'	'c'	'e'	'i'	'd'	'b'	'j'	'a'	'f'	'g']
['b'	'j'	'i'	'f'	'h'	'd'	'e'	'a'	'g'	'c']
['g'	'j'	'f'	'a'	'e'	'i'	'h'	'd'	'b'	'c']
['d'	'b'	'g'	'c'	'a'	'f'	'j'	'i'	'h'	'e']
['b'	'i'	'e'	'j'	'f'	'd'	'a'	'c'	'h'	'g']
['e'	'b'	'a'	'h'	'i'	'g'	'f'	'c'	'j'	'd']
['e'	'j'	'f'	'c'	'a'	'b'	'd'	'h'	'i'	'g']
['j'	'f'	'h'	'e'	'i'	'g'	'a'	'd'	'b'	'c']
['i'	'f'	'c'	'h'	'j'	'e'	'b'	'a'	'g'	'd']
['b'	'g'	'f'	'd'	'h'	'i'	'a'	'e'	'j'	'c']
['j'	'g'	'h'	'e'	'b'	'c'	'f'	'i'	'a'	'd']
['e'	'j'	'h'	'a'	'g'	'i'	'c'	'b'	'd'	'f']
['c'	'b'	'd'	'j'	'g'	'f'	'a'	'e'	'h'	'i']
['g'	'f'	'a'	'e'	'c'	'h'	'd'	'i'	'b'	'j']
['e'	'd'	'a'	'g'	'b'	'i'	'h'	'c'	'j'	'f']
['a'	'd'	'e'	'i'	'j'	'b'	'g'	'f'	'c'	'h']
['g'	'd'	'b'	'h'	'e'	'j'	'c'	'a'	'f'	'i']
['b'	'e'	'f'	'h'	'i'	'c'	'd'	'a'	'g'	'j']
['a'	'e'	'd'	'i'	'b'	'j'	'g'	'c'	'f'	'h']
['c'	'i'	'd'	'j'	'f'	'g'	'a'	'h'	'e'	'b']
['a'	'i'	'e'	'h'	'd'	'g'	'c'	'j'	'b'	'f']
['g'	'i'	'c'	'f'	'e'	'b'	'h'	'j'	'd'	'a']
['a'	'd'	'h'	'i'	'f'	'g'	'e'	'j'	'c'	'b']
['g'	'j'	'd'	'e'	'h'	'a'	'i'	'f'	'b'	'c']
['h'	'b'	'g'	'c'	'j'	'f'	'e'	'd'	'a'	'i']
['d'	'i'	'j'	'h'	'e'	'g'	'b'	'f'	'a'	'c']
['b'	'e'	'd'	'a'	'g'	'j'	'f'	'i'	'h'	'c']
['g'	'b'	'h'	'a'	'c'	'f'	'e'	'i'	'j'	'd']
['e'	'j'	'f'	'h'	'a'	'd'	'g'	'c'	'i'	'b']
['c'	'e'	'a'	'i'	'b'	'j'	'h'	'd'	'f'	'g']
['i'	'j'	'c'	'd'	'h'	'e'	'g'	'f'	'b'	'a']
['i'	'b'	'a'	'j'	'g'	'd'	'c'	'e'	'f'	'h']
['b'	'h'	'i'	'f'	'g'	'j'	'd'	'e'	'a'	'c']
['d'	'b'	'j'	'h'	'c'	'e'	'a'	'f'	'i'	'g']
['j'	'h'	'i'	'f'	'd'	'b'	'a'	'g'	'c'	'e']
['g'	'i'	'c'	'f'	'e'	'd'	'h'	'b'	'j'	'a']
['b'	'c'	'h'	'a'	'd'	'e'	'g'	'f'	'j'	'i']
['c'	'a'	'h'	'b'	'i'	'f'	'e'	'j'	'd'	'g']
['f'	'c'	'b'	'a'	'h'	'j'	'i'	'd'	'g'	'e']
['e'	'd'	'c'	'f'	'i'	'g'	'j'	'b'	'h'	'a']
['a'	'c'	'd'	'h'	'e'	'b'	'g'	'f'	'i'	'j']
['d'	'b'	'g'	'j'	'i'	'h'	'a'	'f'	'c'	'e']
['h'	'd'	'g'	'j'	'e'	'b'	'c'	'i'	'a'	'f']
['c'	'f'	'b'	'e'	'a'	'i'	'h'	'd'	'g'	'j']
['g'	'i'	'd'	'b'	'h'	'a'	'j'	'e'	'f'	'c']
['d'	'g'	'j'	'a'	'f'	'c'	'i'	'h'	'b'	'e']
['i'	'h'	'j'	'b'	'c'	'f'	'g'	'a'	'd'	'e']
['g'	'a'	'j'	'h'	'b'	'e'	'f'	'd'	'c'	'i']
['d'	'j'	'f'	'a'	'b'	'g'	'e'	'c'	'h'	'i']
['f'	'd'	'h'	'e'	'j'	'g'	'b'	'a'	'i'	'c']
['j'	'h'	'b'	'f'	'i'	'a'	'g'	'd'	'e'	'c']
['g'	'a'	'b'	'h'	'e'	'f'	'j'	'i'	'd'	'c']
['d'	'b'	'h'	'a'	'i'	'g'	'j'	'c'	'e'	'f']
['c'	'b'	'a'	'd'	'e'	'h'	'g'	'f'	'i'	'j']
['j'	'c'	'g'	'd'	'h'	'a'	'b'	'f'	'i'	'e']
['a'	'f'	'h'	'c'	'b'	'd'	'e'	'j'	'i'	'g']
['b'	'j'	'd'	'f'	'a'	'g'	'i'	'e'	'c'	'h']
['h'	'e'	'c'	'd'	'j'	'b'	'a'	'g'	'f'	'i']
['j'	'e'	'b'	'f'	'i'	'd'	'h'	'c'	'a'	'g']
['e'	'a'	'j'	'b'	'd'	'g'	'i'	'h'	'f'	'c']
['g'	'i'	'e'	'f'	'j'	'c'	'd'	'h'	'b'	'a']
['b'	'a'	'g'	'c'	'i'	'f'	'j'	'e'	'd'	'h']
['g'	'i'	'a'	'c'	'b'	'f'	'h'	'd'	'j'	'e']
['e'	'j'	'b'	'c'	'i'	'd'	'f'	'g'	'h'	'a']
['h'	'e'	'b'	'f'	'c'	'i'	'g'	'd'	'j'	'a']
['b'	'c'	'g'	'j'	'h'	'd'	'f'	'i'	'e'	'a']
['i'	'f'	'h'	'b'	'c'	'd'	'e'	'a'	'g'	'j']
['i'	'a'	'c'	'd'	'g'	'b'	'f'	'j'	'e'	'h']
['e'	'f'	'b'	'c'	'h'	'i'	'j'	'd'	'g'	'a']
['c'	'h'	'i'	'a'	'd'	'g'	'b'	'f'	'j'	'e']
['i'	'f'	'j'	'h'	'e'	'a'	'b'	'd'	'g'	'c']
['e'	'c'	'd'	'b'	'a'	'g'	'j'	'i'	'h'	'f']
['b'	'a'	'f'	'e'	'j'	'd'	'c'	'h'	'g'	'i']
['i'	'e'	'b'	'h'	'f'	'j'	'g'	'a'	'd'	'c']
['e'	'd'	'i'	'c'	'a'	'f'	'h'	'j'	'b'	'g']
['f'	'c'	'j'	'a'	'h'	'e'	'd'	'g'	'b'	'i']
['d'	'c'	'f'	'e'	'j'	'a'	'b'	'h'	'g'	'i']
['b'	'c'	'e'	'h'	'i'	'a'	'f'	'g'	'j'	'd']
['g'	'c'	'b'	'i'	'd'	'f'	'h'	'j'	'e'	'a']
['g'	'b'	'h'	'e'	'j'	'd'	'i'	'c'	'a'	'f']
['j'	'c'	'a'	'h'	'e'	'g'	'd'	'b'	'f'	'i']
['b'	'c'	'e'	'g'	'j'	'i'	'a'	'd'	'h'	'f']
['c'	'h'	'j'	'd'	'e'	'i'	'b'	'a'	'f'	'g']
['j'	'd'	'a'	'i'	'c'	'h'	'f'	'b'	'e'	'g']
['a'	'j'	'b'	'e'	'h'	'c'	'g'	'i'	'f'	'd']
['j'	'e'	'h'	'b'	'd'	'c'	'f'	'i'	'a'	'g']
['f'	'c'	'j'	'i'	'b'	'a'	'e'	'g'	'h'	'd']
['b'	'g'	'j'	'a'	'i'	'd'	'c'	'e'	'f'	'h']
['j'	'c'	'd'	'g'	'a'	'e'	'h'	'b'	'f'	'i']
['j'	'e'	'g'	'b'	'f'	'c'	'i'	'h'	'a'	'd']
['c'	'd'	'h'	'a'	'b'	'e'	'i'	'g'	'j'	'f']
['h'	'e'	'd'	'g'	'a'	'f'	'i'	'j'	'c'	'b']
['e'	'j'	'd'	'a'	'f'	'i'	'c'	'b'	'h'	'g']
['c'	'i'	'a'	'd'	'e'	'j'	'f'	'b'	'g'	'h']
['j'	'i'	'a'	'f'	'e'	'c'	'g'	'h'	'd'	'b']
['h'	'i'	'a'	'c'	'd'	'b'	'e'	'j'	'g'	'f']
['g'	'i'	'a'	'd'	'c'	'b'	'e'	'j'	'f'	'h']
['h'	'b'	'e'	'a'	'c'	'g'	'i'	'j'	'd'	'f']
['b'	'c'	'i'	'e'	'f'	'j'	'h'	'g'	'a'	'd']
['h'	'g'	'j'	'i'	'e'	'c'	'b'	'd'	'f'	'a']
['c'	'b'	'f'	'i'	'g'	'h'	'j'	'd'	'a'	'e']
['j'	'a'	'i'	'h'	'e'	'b'	'f'	'c'	'g'	'd']
['b'	'c'	'd'	'a'	'h'	'g'	'f'	'j'	'e'	'i']
['i'	'j'	'g'	'c'	'e'	'b'	'd'	'a'	'h'	'f']
['a'	'd'	'j'	'b'	'i'	'e'	'h'	'g'	'c'	'f']
['g'	'a'	'f'	'c'	'h'	'd'	'b'	'e'	'i'	'j']
['c'	'i'	'd'	'f'	'b'	'j'	'e'	'h'	'a'	'g']
['j'	'f'	'g'	'c'	'a'	'd'	'i'	'b'	'e'	'h']
['f'	'd'	'h'	'e'	'j'	'g'	'a'	'b'	'i'	'c']
['d'	'i'	'g'	'c'	'e'	'f'	'b'	'j'	'a'	'h']
['b'	'i'	'j'	'f'	'g'	'h'	'c'	'e'	'd'	'a']
['c'	'e'	'd'	'g'	'h'	'f'	'a'	'b'	'j'	'i']
['i'	'c'	'j'	'd'	'e'	'a'	'g'	'f'	'h'	'b']
['b'	'c'	'e'	'j'	'd'	'a'	'f'	'g'	'h'	'i']
['d'	'c'	'j'	'h'	'e'	'f'	'g'	'b'	'i'	'a']
['e'	'd'	'b'	'j'	'f'	'i'	'a'	'c'	'h'	'g']
['j'	'a'	'b'	'i'	'g'	'f'	'e'	'h'	'c'	'd']
['c'	'd'	'e'	'h'	'a'	'j'	'i'	'b'	'f'	'g']
['b'	'e'	'a'	'j'	'f'	'c'	'd'	'g'	'h'	'i']
['i'	'j'	'c'	'd'	'f'	'b'	'e'	'g'	'h'	'a']
['g'	'h'	'i'	'a'	'e'	'c'	'b'	'd'	'f'	'j']
['c'	'd'	'e'	'h'	'f'	'b'	'i'	'g'	'j'	'a']
['j'	'c'	'b'	'e'	'd'	'a'	'f'	'g'	'h'	'i']
['a'	'i'	'b'	'c'	'j'	'e'	'd'	'g'	'f'	'h']
['d'	'c'	'f'	'i'	'g'	'b'	'a'	'j'	'e'	'h']
['g'	'i'	'c'	'h'	'a'	'd'	'f'	'j'	'b'	'e']
['c'	'd'	'h'	'j'	'f'	'a'	'e'	'i'	'b'	'g']
['i'	'd'	'f'	'a'	'h'	'e'	'b'	'j'	'c'	'g']
['e'	'f'	'b'	'h'	'g'	'c'	'i'	'j'	'a'	'd']
['h'	'd'	'a'	'f'	'g'	'b'	'j'	'e'	'c'	'i']
['a'	'd'	'i'	'e'	'j'	'b'	'g'	'h'	'c'	'f']
['b'	'i'	'd'	'e'	'j'	'a'	'g'	'f'	'h'	'c']
['i'	'd'	'a'	'h'	'e'	'j'	'b'	'g'	'f'	'c']
['g'	'j'	'h'	'b'	'f'	'e'	'a'	'c'	'i'	'd']
['f'	'b'	'h'	'g'	'j'	'e'	'c'	'd'	'a'	'i']
['b'	'e'	'g'	'd'	'c'	'i'	'h'	'a'	'j'	'f']
['a'	'd'	'f'	'j'	'i'	'e'	'c'	'b'	'h'	'g']
['a'	'j'	'd'	'h'	'c'	'b'	'e'	'i'	'f'	'g']
['j'	'b'	'e'	'h'	'i'	'd'	'a'	'c'	'f'	'g']
['d'	'a'	'g'	'i'	'f'	'e'	'c'	'j'	'h'	'b']
['g'	'a'	'f'	'c'	'e'	'j'	'i'	'h'	'b'	'd']
['a'	'f'	'j'	'h'	'i'	'g'	'b'	'c'	'e'	'd']
['i'	'j'	'c'	'f'	'd'	'e'	'a'	'h'	'b'	'g']
['c'	'f'	'i'	'j'	'd'	'h'	'a'	'b'	'e'	'g']
['d'	'b'	'i'	'a'	'h'	'c'	'g'	'j'	'e'	'f']
['c'	'a'	'j'	'g'	'h'	'i'	'f'	'e'	'b'	'd']
['j'	'f'	'b'	'h'	'a'	'c'	'e'	'g'	'd'	'i']
['e'	'h'	'b'	'f'	'g'	'j'	'c'	'd'	'i'	'a']
['f'	'h'	'b'	'j'	'd'	'e'	'g'	'a'	'i'	'c']
['i'	'g'	'j'	'd'	'a'	'f'	'c'	'b'	'h'	'e']
['h'	'b'	'j'	'a'	'e'	'i'	'c'	'd'	'f'	'g']
['i'	'h'	'c'	'j'	'f'	'b'	'g'	'e'	'a'	'd']
['h'	'e'	'd'	'j'	'i'	'b'	'g'	'f'	'a'	'c']
['c'	'd'	'j'	'e'	'i'	'b'	'a'	'h'	'g'	'f']
['e'	'g'	'i'	'b'	'j'	'c'	'a'	'h'	'd'	'f']
['i'	'f'	'e'	'd'	'j'	'c'	'h'	'g'	'a'	'b']
['a'	'b'	'c'	'i'	'f'	'h'	'g'	'd'	'e'	'j']
['d'	'i'	'j'	'a'	'c'	'b'	'f'	'h'	'e'	'g']
['j'	'g'	'i'	'c'	'f'	'a'	'h'	'd'	'b'	'e']
['j'	'i'	'd'	'b'	'a'	'h'	'f'	'g'	'e'	'c']
['g'	'e'	'd'	'h'	'b'	'c'	'f'	'a'	'i'	'j']
['i'	'd'	'e'	'f'	'g'	'b'	'j'	'c'	'h'	'a']
['j'	'i'	'f'	'a'	'b'	'e'	'g'	'c'	'd'	'h']
['c'	'e'	'd'	'h'	'a'	'b'	'g'	'i'	'j'	'f']
['c'	'j'	'f'	'i'	'a'	'd'	'b'	'g'	'e'	'h']
['h'	'j'	'f'	'c'	'd'	'i'	'a'	'b'	'e'	'g']
['a'	'g'	'd'	'f'	'h'	'j'	'b'	'e'	'c'	'i']
['j'	'c'	'e'	'a'	'd'	'g'	'b'	'f'	'h'	'i']
['f'	'j'	'g'	'c'	'h'	'i'	'a'	'd'	'e'	'b']
['g'	'h'	'f'	'e'	'b'	'j'	'a'	'c'	'i'	'd']
['b'	'i'	'c'	'a'	'g'	'e'	'j'	'd'	'f'	'h']
['d'	'f'	'h'	'c'	'i'	'j'	'b'	'g'	'a'	'e']
['a'	'b'	'i'	'h'	'f'	'd'	'c'	'g'	'e'	'j']
['f'	'c'	'b'	'h'	'a'	'd'	'i'	'e'	'j'	'g']
['j'	'd'	'h'	'i'	'e'	'c'	'g'	'f'	'a'	'b']
['g'	'j'	'h'	'f'	'b'	'e'	'c'	'd'	'i'	'a']
['c'	'e'	'g'	'h'	'j'	'b'	'd'	'i'	'a'	'f']
['i'	'j'	'd'	'f'	'c'	'e'	'a'	'b'	'h'	'g']
['h'	'b'	'a'	'f'	'i'	'e'	'j'	'g'	'c'	'd']
['f'	'e'	'j'	'i'	'a'	'd'	'h'	'c'	'b'	'g']
['c'	'g'	'd'	'a'	'b'	'f'	'e'	'h'	'i'	'j']
['h'	'd'	'j'	'e'	'i'	'f'	'g'	'b'	'c'	'a']
['g'	'e'	'd'	'f'	'j'	'i'	'b'	'a'	'c'	'h']
['b'	'g'	'c'	'd'	'f'	'h'	'j'	'e'	'a'	'i']
['j'	'h'	'i'	'c'	'f'	'a'	'b'	'e'	'g'	'd']
['a'	'f'	'h'	'g'	'e'	'j'	'c'	'i'	'd'	'b']
['h'	'c'	'e'	'a'	'g'	'd'	'f'	'i'	'j'	'b']
['h'	'j'	'e'	'g'	'd'	'b'	'i'	'c'	'f'	'a']
['j'	'f'	'i'	'h'	'b'	'c'	'g'	'a'	'd'	'e']
['a'	'b'	'j'	'c'	'g'	'f'	'h'	'i'	'd'	'e']
['i'	'a'	'f'	'c'	'j'	'e'	'h'	'g'	'd'	'b']
['d'	'g'	'i'	'j'	'c'	'b'	'h'	'f'	'a'	'e']
['e'	'j'	'd'	'b'	'g'	'i'	'c'	'f'	'a'	'h']
['i'	'd'	'e'	'j'	'b'	'h'	'c'	'a'	'f'	'g']
['f'	'a'	'd'	'h'	'g'	'b'	'j'	'i'	'e'	'c']
['a'	'h'	'f'	'b'	'i'	'g'	'd'	'j'	'e'	'c']
['g'	'j'	'e'	'f'	'c'	'h'	'a'	'd'	'b'	'i']
['j'	'h'	'c'	'a'	'd'	'g'	'f'	'i'	'b'	'e']
['f'	'j'	'h'	'i'	'e'	'a'	'd'	'g'	'c'	'b']
['c'	'h'	'i'	'a'	'b'	'j'	'f'	'd'	'e'	'g']
['c'	'b'	'd'	'e'	'f'	'j'	'a'	'g'	'i'	'h']
['g'	'h'	'i'	'd'	'e'	'j'	'b'	'c'	'f'	'a']
['i'	'g'	'e'	'c'	'd'	'j'	'f'	'a'	'h'	'b']
['a'	'e'	'f'	'c'	'h'	'b'	'd'	'i'	'j'	'g']
['j'	'e'	'a'	'f'	'c'	'b'	'h'	'g'	'i'	'd']
['j'	'f'	'a'	'b'	'e'	'h'	'g'	'd'	'i'	'c']
['b'	'j'	'f'	'e'	'd'	'h'	'g'	'i'	'c'	'a']
['c'	'g'	'j'	'e'	'a'	'f'	'd'	'b'	'i'	'h']
['j'	'a'	'b'	'd'	'h'	'f'	'c'	'i'	'g'	'e']
['c'	'e'	'b'	'i'	'g'	'd'	'h'	'j'	'a'	'f']
['e'	'a'	'i'	'h'	'b'	'c'	'd'	'g'	'f'	'j']
['h'	'a'	'd'	'f'	'b'	'j'	'c'	'i'	'g'	'e']
['i'	'e'	'b'	'f'	'j'	'g'	'd'	'c'	'a'	'h']
['f'	'a'	'g'	'c'	'h'	'd'	'i'	'e'	'j'	'b']
['d'	'e'	'j'	'h'	'a'	'b'	'f'	'c'	'i'	'g']
['i'	'e'	'c'	'h'	'a'	'f'	'b'	'd'	'j'	'g']
['g'	'c'	'f'	'j'	'h'	'b'	'd'	'e'	'a'	'i']
['g'	'e'	'd'	'b'	'c'	'j'	'h'	'a'	'i'	'f']
['e'	'c'	'b'	'd'	'a'	'j'	'f'	'i'	'g'	'h']
['c'	'j'	'b'	'i'	'd'	'a'	'g'	'f'	'h'	'e']
['f'	'g'	'a'	'b'	'h'	'i'	'c'	'j'	'd'	'e']
['g'	'a'	'e'	'j'	'c'	'b'	'f'	'h'	'd'	'i']
['b'	'h'	'd'	'g'	'a'	'j'	'i'	'c'	'f'	'e']
['b'	'i'	'a'	'd'	'f'	'h'	'j'	'c'	'e'	'g']
['g'	'd'	'e'	'h'	'j'	'f'	'b'	'i'	'a'	'c']
['g'	'c'	'i'	'd'	'a'	'b'	'h'	'e'	'f'	'j']
['b'	'e'	'g'	'c'	'f'	'h'	'i'	'd'	'a'	'j']
['g'	'j'	'e'	'h'	'c'	'b'	'f'	'a'	'd'	'i']
['b'	'g'	'f'	'h'	'e'	'c'	'd'	'a'	'i'	'j']
['e'	'd'	'h'	'f'	'g'	'j'	'i'	'b'	'a'	'c']
['h'	'j'	'b'	'i'	'c'	'e'	'd'	'f'	'a'	'g']
['g'	'a'	'h'	'c'	'd'	'i'	'e'	'j'	'f'	'b']
['f'	'b'	'g'	'i'	'e'	'j'	'd'	'a'	'h'	'c']
['h'	'a'	'd'	'b'	'e'	'i'	'g'	'f'	'j'	'c']
['c'	'e'	'h'	'j'	'f'	'a'	'i'	'd'	'b'	'g']
['i'	'b'	'a'	'j'	'c'	'g'	'f'	'e'	'h'	'd']
['e'	'f'	'h'	'j'	'a'	'b'	'd'	'i'	'g'	'c']
['d'	'b'	'c'	'f'	'a'	'j'	'h'	'i'	'e'	'g']
['j'	'e'	'i'	'h'	'c'	'a'	'f'	'g'	'd'	'b']
['c'	'i'	'a'	'e'	'f'	'd'	'g'	'h'	'j'	'b']
['j'	'g'	'd'	'i'	'e'	'b'	'f'	'h'	'a'	'c']
['d'	'h'	'g'	'c'	'i'	'f'	'a'	'e'	'b'	'j']
['i'	'b'	'h'	'c'	'g'	'd'	'f'	'e'	'a'	'j']
['f'	'a'	'e'	'c'	'j'	'd'	'i'	'h'	'b'	'g']
['i'	'g'	'e'	'h'	'j'	'f'	'd'	'c'	'b'	'a']
['g'	'f'	'a'	'b'	'i'	'j'	'd'	'h'	'e'	'c']
['i'	'e'	'j'	'f'	'h'	'a'	'c'	'd'	'g'	'b']
['b'	'c'	'h'	'g'	'f'	'd'	'i'	'e'	'j'	'a']
['j'	'i'	'h'	'f'	'c'	'd'	'e'	'g'	'a'	'b']
['j'	'a'	'f'	'd'	'b'	'c'	'h'	'e'	'g'	'i']
['a'	'c'	'i'	'f'	'g'	'd'	'b'	'e'	'h'	'j']
['h'	'd'	'b'	'f'	'g'	'i'	'c'	'e'	'j'	'a']
['c'	'g'	'a'	'h'	'f'	'e'	'd'	'j'	'i'	'b']
['a'	'b'	'f'	'c'	'e'	'i'	'j'	'g'	'd'	'h']
['j'	'f'	'a'	'd'	'b'	'c'	'g'	'e'	'i'	'h']
['f'	'c'	'e'	'j'	'g'	'i'	'a'	'd'	'h'	'b']
['b'	'g'	'i'	'c'	'd'	'j'	'h'	'a'	'f'	'e']
['i'	'j'	'a'	'h'	'c'	'f'	'd'	'g'	'b'	'e']
['i'	'f'	'h'	'a'	'j'	'e'	'b'	'c'	'g'	'd']
['b'	'a'	'j'	'i'	'f'	'd'	'g'	'c'	'e'	'h']
['g'	'd'	'j'	'b'	'h'	'a'	'f'	'c'	'e'	'i']
['a'	'c'	'f'	'i'	'h'	'j'	'g'	'd'	'b'	'e']
['d'	'c'	'j'	'h'	'i'	'e'	'a'	'b'	'f'	'g']
['b'	'c'	'a'	'd'	'g'	'e'	'h'	'j'	'i'	'f']
['g'	'b'	'j'	'c'	'd'	'f'	'i'	'e'	'a'	'h']
['c'	'b'	'a'	'd'	'h'	'i'	'e'	'j'	'g'	'f']
['c'	'j'	'd'	'f'	'e'	'g'	'a'	'h'	'b'	'i']
['b'	'g'	'e'	'c'	'j'	'a'	'i'	'd'	'h'	'f']
['d'	'e'	'g'	'i'	'h'	'c'	'a'	'j'	'b'	'f']
['d'	'i'	'f'	'e'	'a'	'b'	'h'	'j'	'g'	'c']
['c'	'a'	'j'	'h'	'i'	'd'	'e'	'f'	'g'	'b']
['d'	'i'	'g'	'f'	'h'	'b'	'j'	'e'	'a'	'c']
['e'	'b'	'g'	'f'	'a'	'i'	'h'	'd'	'c'	'j']
['b'	'a'	'h'	'j'	'f'	'i'	'e'	'g'	'd'	'c']
['e'	'c'	'j'	'h'	'f'	'b'	'i'	'g'	'a'	'd']
['e'	'c'	'j'	'h'	'g'	'd'	'f'	'a'	'i'	'b']
['g'	'i'	'f'	'j'	'd'	'e'	'a'	'c'	'b'	'h']
['f'	'j'	'h'	'e'	'b'	'c'	'a'	'd'	'g'	'i']
['b'	'h'	'g'	'a'	'e'	'j'	'd'	'i'	'c'	'f']
['a'	'd'	'i'	'e'	'h'	'c'	'f'	'b'	'g'	'j']
['g'	'c'	'f'	'h'	'd'	'j'	'a'	'e'	'b'	'i']
['h'	'e'	'd'	'g'	'f'	'c'	'j'	'i'	'b'	'a']
['b'	'g'	'c'	'j'	'f'	'd'	'e'	'h'	'i'	'a']
['f'	'b'	'c'	'a'	'j'	'd'	'g'	'i'	'h'	'e']
['f'	'g'	'b'	'j'	'd'	'i'	'e'	'h'	'c'	'a']
['a'	'c'	'f'	'd'	'g'	'j'	'h'	'i'	'b'	'e']
['g'	'd'	'b'	'f'	'c'	'a'	'i'	'h'	'e'	'j']
['c'	'j'	'f'	'd'	'b'	'g'	'a'	'h'	'e'	'i']
['g'	'e'	'h'	'c'	'a'	'b'	'j'	'i'	'f'	'd']
['e'	'b'	'a'	'h'	'j'	'i'	'f'	'g'	'd'	'c']
['j'	'g'	'f'	'e'	'a'	'c'	'd'	'b'	'i'	'h']
['d'	'i'	'b'	'e'	'a'	'c'	'h'	'f'	'g'	'j']
['c'	'j'	'a'	'b'	'i'	'e'	'f'	'd'	'g'	'h']
['a'	'd'	'c'	'b'	'h'	'g'	'e'	'f'	'i'	'j']
['b'	'f'	'g'	'i'	'c'	'h'	'd'	'a'	'j'	'e']
['b'	'e'	'f'	'c'	'd'	'a'	'g'	'j'	'i'	'h']
['e'	'd'	'f'	'i'	'c'	'h'	'j'	'g'	'a'	'b']
['i'	'b'	'd'	'e'	'c'	'f'	'h'	'g'	'j'	'a']
['j'	'i'	'h'	'b'	'c'	'e'	'a'	'g'	'f'	'd']
['e'	'g'	'a'	'h'	'j'	'd'	'b'	'c'	'f'	'i']
['i'	'f'	'h'	'j'	'c'	'g'	'd'	'b'	'e'	'a']
['h'	'f'	'e'	'd'	'g'	'i'	'a'	'c'	'b'	'j']
['i'	'f'	'h'	'b'	'g'	'e'	'd'	'a'	'c'	'j']
['j'	'f'	'e'	'd'	'i'	'c'	'g'	'b'	'h'	'a']
['j'	'g'	'i'	'a'	'h'	'f'	'e'	'b'	'd'	'c']
['h'	'c'	'f'	'i'	'd'	'e'	'b'	'a'	'j'	'g']
['h'	'e'	'j'	'd'	'i'	'c'	'a'	'f'	'b'	'g']
['g'	'b'	'a'	'c'	'd'	'f'	'e'	'i'	'h'	'j']
['h'	'e'	'f'	'b'	'd'	'c'	'g'	'i'	'j'	'a']
['b'	'f'	'g'	'i'	'e'	'j'	'a'	'h'	'c'	'd']
['b'	'e'	'f'	'j'	'g'	'h'	'd'	'i'	'c'	'a']
['h'	'e'	'g'	'c'	'd'	'j'	'f'	'a'	'b'	'i']
['i'	'a'	'h'	'c'	'd'	'b'	'e'	'j'	'g'	'f']
['d'	'f'	'c'	'j'	'a'	'g'	'b'	'e'	'i'	'h']
['h'	'b'	'c'	'f'	'a'	'e'	'i'	'd'	'g'	'j']
['c'	'j'	'g'	'h'	'd'	'b'	'f'	'e'	'i'	'a']
['i'	'a'	'j'	'd'	'f'	'e'	'c'	'g'	'h'	'b']
['e'	'f'	'b'	'i'	'j'	'd'	'h'	'a'	'c'	'g']
['a'	'e'	'c'	'f'	'g'	'j'	'd'	'b'	'i'	'h']
['b'	'a'	'j'	'g'	'h'	'e'	'f'	'i'	'c'	'd']
['g'	'd'	'f'	'b'	'a'	'h'	'j'	'c'	'e'	'i']
['i'	'j'	'h'	'd'	'b'	'g'	'a'	'e'	'c'	'f']
['g'	'b'	'c'	'f'	'h'	'i'	'e'	'd'	'j'	'a']
['b'	'd'	'e'	'i'	'a'	'c'	'g'	'j'	'h'	'f']
['c'	'i'	'f'	'e'	'a'	'b'	'h'	'j'	'g'	'd']
['j'	'f'	'h'	'g'	'c'	'b'	'e'	'a'	'd'	'i']
['j'	'b'	'd'	'f'	'c'	'e'	'g'	'h'	'i'	'a']
['g'	'e'	'f'	'b'	'j'	'd'	'c'	'h'	'i'	'a']
['c'	'g'	'f'	'j'	'd'	'h'	'i'	'a'	'b'	'e']
['i'	'd'	'j'	'f'	'e'	'b'	'g'	'c'	'h'	'a']
['a'	'e'	'h'	'b'	'i'	'f'	'c'	'g'	'd'	'j']
['d'	'a'	'c'	'h'	'e'	'b'	'j'	'f'	'i'	'g']
['e'	'a'	'f'	'j'	'c'	'i'	'd'	'b'	'h'	'g']
['i'	'j'	'a'	'f'	'c'	'b'	'd'	'h'	'e'	'g']
['d'	'g'	'j'	'f'	'c'	'h'	'a'	'b'	'e'	'i']
['i'	'd'	'h'	'a'	'e'	'j'	'f'	'b'	'c'	'g']
['c'	'd'	'f'	'a'	'g'	'b'	'e'	'j'	'i'	'h']
['h'	'c'	'j'	'f'	'g'	'd'	'a'	'b'	'i'	'e']
['h'	'e'	'f'	'c'	'b'	'i'	'g'	'j'	'a'	'd']
['i'	'd'	'h'	'e'	'c'	'f'	'a'	'b'	'j'	'g']
['i'	'e'	'g'	'c'	'f'	'a'	'd'	'b'	'h'	'j']
['c'	'f'	'i'	'h'	'd'	'g'	'a'	'e'	'j'	'b']
['e'	'c'	'f'	'i'	'b'	'h'	'j'	'd'	'a'	'g']
['d'	'b'	'h'	'i'	'a'	'f'	'j'	'e'	'g'	'c']
['e'	'j'	'a'	'f'	'c'	'd'	'h'	'i'	'b'	'g']
['i'	'h'	'f'	'j'	'b'	'c'	'e'	'a'	'g'	'd']
['g'	'j'	'c'	'a'	'd'	'e'	'h'	'f'	'b'	'i']
['a'	'c'	'j'	'f'	'i'	'h'	'g'	'd'	'e'	'b']
['i'	'c'	'a'	'g'	'j'	'b'	'f'	'd'	'e'	'h']
['e'	'a'	'j'	'b'	'i'	'f'	'g'	'd'	'c'	'h']
['e'	'd'	'g'	'b'	'f'	'j'	'c'	'a'	'h'	'i']
['d'	'a'	'c'	'e'	'h'	'f'	'i'	'g'	'b'	'j']
['e'	'g'	'h'	'j'	'b'	'd'	'i'	'c'	'f'	'a']
['g'	'b'	'c'	'a'	'h'	'j'	'e'	'd'	'i'	'f']
['e'	'a'	'h'	'f'	'i'	'c'	'd'	'g'	'b'	'j']
['b'	'h'	'a'	'j'	'c'	'g'	'e'	'i'	'd'	'f']
['c'	'g'	'a'	'j'	'e'	'f'	'd'	'h'	'b'	'i']
['b'	'i'	'd'	'g'	'f'	'h'	'j'	'a'	'c'	'e']
['j'	'a'	'c'	'h'	'f'	'e'	'b'	'i'	'g'	'd']
['h'	'g'	'b'	'f'	'e'	'a'	'd'	'j'	'c'	'i']
['d'	'h'	'i'	'f'	'e'	'g'	'c'	'j'	'a'	'b']
['j'	'g'	'd'	'e'	'i'	'a'	'h'	'f'	'c'	'b']
['c'	'b'	'j'	'g'	'd'	'e'	'f'	'h'	'a'	'i']
['f'	'h'	'a'	'c'	'i'	'j'	'g'	'd'	'b'	'e']
['a'	'i'	'e'	'h'	'd'	'j'	'c'	'b'	'f'	'g']
['j'	'f'	'e'	'b'	'd'	'g'	'c'	'i'	'a'	'h']
['h'	'd'	'b'	'j'	'e'	'a'	'c'	'g'	'i'	'f']
['f'	'a'	'g'	'h'	'c'	'e'	'b'	'i'	'd'	'j']
['j'	'h'	'd'	'i'	'g'	'a'	'b'	'e'	'f'	'c']
['c'	'f'	'h'	'a'	'e'	'd'	'i'	'b'	'j'	'g']
['h'	'i'	'e'	'd'	'f'	'j'	'b'	'c'	'g'	'a']
['j'	'c'	'h'	'a'	'd'	'b'	'g'	'e'	'i'	'f']
['b'	'j'	'd'	'e'	'a'	'i'	'g'	'f'	'c'	'h']
['f'	'a'	'd'	'b'	'g'	'i'	'j'	'c'	'h'	'e']
['e'	'd'	'c'	'h'	'b'	'a'	'j'	'g'	'i'	'f']
['f'	'b'	'c'	'g'	'd'	'j'	'i'	'a'	'h'	'e']
['b'	'd'	'c'	'a'	'j'	'e'	'f'	'i'	'h'	'g']
['e'	'g'	'a'	'd'	'f'	'b'	'c'	'j'	'h'	'i']
['d'	'b'	'g'	'e'	'h'	'a'	'f'	'j'	'c'	'i']
['c'	'h'	'a'	'f'	'j'	'g'	'e'	'i'	'b'	'd']
['g'	'd'	'e'	'c'	'b'	'a'	'j'	'i'	'f'	'h']
['a'	'f'	'c'	'd'	'b'	'h'	'i'	'e'	'g'	'j']
['a'	'b'	'g'	'f'	'd'	'e'	'h'	'i'	'j'	'c']
['d'	'j'	'e'	'c'	'f'	'i'	'a'	'g'	'h'	'b']
['j'	'd'	'e'	'f'	'g'	'a'	'c'	'h'	'i'	'b']
['i'	'b'	'f'	'd'	'g'	'h'	'e'	'a'	'c'	'j']
['i'	'j'	'g'	'e'	'c'	'f'	'a'	'd'	'h'	'b']
['b'	'e'	'c'	'd'	'j'	'f'	'g'	'a'	'h'	'i']
['i'	'e'	'j'	'g'	'f'	'b'	'a'	'h'	'c'	'd']
['h'	'd'	'g'	'e'	'j'	'c'	'a'	'b'	'f'	'i']
['h'	'b'	'd'	'i'	'j'	'a'	'f'	'e'	'g'	'c']
['a'	'd'	'f'	'j'	'b'	'i'	'g'	'e'	'c'	'h']
['j'	'd'	'c'	'f'	'b'	'g'	'a'	'h'	'e'	'i']
['d'	'i'	'j'	'f'	'h'	'g'	'e'	'c'	'a'	'b']
['f'	'i'	'j'	'g'	'b'	'h'	'd'	'a'	'e'	'c']
['g'	'j'	'a'	'b'	'f'	'd'	'h'	'c'	'i'	'e']
['i'	'c'	'g'	'f'	'j'	'a'	'b'	'h'	'e'	'd']
['a'	'g'	'i'	'f'	'e'	'j'	'd'	'b'	'c'	'h']
['c'	'e'	'h'	'i'	'b'	'd'	'a'	'g'	'j'	'f']
['d'	'g'	'c'	'a'	'e'	'f'	'i'	'b'	'j'	'h']
['c'	'g'	'a'	'd'	'j'	'f'	'e'	'h'	'b'	'i']
['d'	'e'	'c'	'j'	'f'	'i'	'g'	'a'	'h'	'b']
['d'	'f'	'g'	'h'	'i'	'e'	'j'	'a'	'c'	'b']
['g'	'h'	'c'	'd'	'a'	'i'	'f'	'j'	'b'	'e']
['a'	'h'	'c'	'd'	'i'	'b'	'j'	'f'	'g'	'e']
['d'	'j'	'i'	'g'	'h'	'e'	'c'	'f'	'b'	'a']
['c'	'h'	'f'	'g'	'a'	'd'	'e'	'j'	'b'	'i']
['b'	'f'	'h'	'j'	'c'	'g'	'a'	'd'	'i'	'e']
['e'	'h'	'g'	'j'	'i'	'c'	'b'	'a'	'd'	'f']
['d'	'g'	'b'	'e'	'j'	'i'	'c'	'f'	'h'	'a']
['i'	'a'	'f'	'e'	'b'	'h'	'd'	'c'	'g'	'j']
['b'	'c'	'j'	'f'	'd'	'e'	'g'	'h'	'a'	'i']
['f'	'i'	'a'	'c'	'g'	'e'	'b'	'h'	'd'	'j']
['b'	'e'	'f'	'i'	'c'	'h'	'g'	'a'	'd'	'j']
['f'	'i'	'j'	'b'	'e'	'd'	'a'	'h'	'c'	'g']
['c'	'e'	'i'	'f'	'j'	'h'	'b'	'a'	'g'	'd']
['e'	'b'	'f'	'c'	'd'	'a'	'i'	'j'	'g'	'h']
['c'	'i'	'e'	'j'	'f'	'a'	'd'	'b'	'g'	'h']
['e'	'b'	'c'	'j'	'g'	'i'	'a'	'f'	'h'	'd']
['f'	'b'	'i'	'd'	'g'	'a'	'h'	'j'	'c'	'e']
['g'	'f'	'a'	'h'	'c'	'i'	'e'	'd'	'j'	'b']
['h'	'j'	'e'	'c'	'i'	'a'	'g'	'f'	'd'	'b']
['f'	'i'	'a'	'h'	'b'	'g'	'd'	'c'	'e'	'j']
['b'	'c'	'a'	'h'	'e'	'f'	'd'	'g'	'j'	'i']
['a'	'g'	'h'	'j'	'f'	'i'	'c'	'e'	'd'	'b']
['c'	'i'	'e'	'f'	'h'	'd'	'b'	'a'	'j'	'g']
['d'	'b'	'i'	'c'	'a'	'e'	'j'	'f'	'g'	'h']
['g'	'i'	'e'	'c'	'j'	'h'	'd'	'b'	'f'	'a']
['j'	'h'	'g'	'a'	'd'	'e'	'f'	'i'	'b'	'c']
['d'	'f'	'h'	'c'	'e'	'b'	'j'	'a'	'i'	'g']
['f'	'e'	'a'	'i'	'c'	'd'	'b'	'h'	'g'	'j']
['e'	'a'	'd'	'b'	'j'	'f'	'g'	'c'	'h'	'i']
['f'	'h'	'j'	'c'	'd'	'g'	'b'	'e'	'i'	'a']
['d'	'b'	'g'	'c'	'i'	'j'	'h'	'a'	'e'	'f']
['f'	'd'	'g'	'b'	'a'	'e'	'j'	'c'	'i'	'h']
['c'	'i'	'e'	'h'	'f'	'b'	'd'	'a'	'g'	'j']
['a'	'i'	'd'	'f'	'g'	'b'	'h'	'j'	'e'	'c']
['f'	'a'	'd'	'i'	'c'	'b'	'g'	'e'	'j'	'h']
['h'	'd'	'e'	'g'	'f'	'j'	'a'	'c'	'i'	'b']
['g'	'i'	'h'	'a'	'b'	'f'	'e'	'd'	'c'	'j']
['g'	'j'	'i'	'e'	'a'	'c'	'h'	'f'	'd'	'b']
['g'	'a'	'e'	'h'	'c'	'd'	'f'	'i'	'b'	'j']
['h'	'a'	'b'	'g'	'f'	'c'	'd'	'e'	'i'	'j']
['d'	'b'	'e'	'f'	'c'	'j'	'g'	'i'	'h'	'a']
['c'	'i'	'f'	'g'	'd'	'a'	'b'	'h'	'j'	'e']
['c'	'b'	'h'	'd'	'e'	'j'	'a'	'g'	'f'	'i']
['i'	'g'	'a'	'f'	'c'	'h'	'd'	'b'	'e'	'j']
['f'	'j'	'e'	'i'	'b'	'c'	'd'	'h'	'a'	'g']
['b'	'a'	'f'	'c'	'i'	'd'	'j'	'e'	'h'	'g']
['j'	'c'	'b'	'e'	'a'	'f'	'h'	'd'	'i'	'g']
['b'	'e'	'd'	'f'	'a'	'c'	'j'	'g'	'h'	'i']
['a'	'i'	'h'	'c'	'd'	'j'	'e'	'g'	'b'	'f']
['i'	'h'	'g'	'f'	'j'	'd'	'a'	'b'	'e'	'c']
['d'	'h'	'a'	'e'	'b'	'j'	'g'	'c'	'f'	'i']
['i'	'f'	'g'	'd'	'j'	'e'	'b'	'c'	'h'	'a']
['a'	'b'	'd'	'g'	'j'	'h'	'e'	'f'	'c'	'i']
['g'	'd'	'h'	'i'	'j'	'e'	'a'	'c'	'b'	'f']
['f'	'b'	'g'	'j'	'd'	'c'	'e'	'i'	'h'	'a']
['j'	'a'	'f'	'd'	'i'	'g'	'e'	'c'	'h'	'b']
['d'	'a'	'e'	'j'	'i'	'b'	'c'	'g'	'h'	'f']
['e'	'j'	'b'	'f'	'd'	'g'	'i'	'a'	'h'	'c']
['c'	'e'	'f'	'd'	'j'	'b'	'h'	'a'	'i'	'g']
['c'	'e'	'd'	'j'	'f'	'a'	'b'	'g'	'i'	'h']
['a'	'i'	'e'	'f'	'h'	'g'	'd'	'b'	'j'	'c']
['e'	'i'	'h'	'b'	'g'	'f'	'a'	'd'	'j'	'c']
['a'	'h'	'j'	'e'	'd'	'i'	'f'	'g'	'c'	'b']
['h'	'j'	'i'	'g'	'd'	'b'	'a'	'f'	'c'	'e']
['i'	'a'	'g'	'b'	'h'	'd'	'c'	'f'	'e'	'j']
['b'	'd'	'h'	'a'	'e'	'f'	'i'	'j'	'g'	'c']
['g'	'e'	'c'	'j'	'd'	'f'	'i'	'a'	'b'	'h']
['e'	'f'	'g'	'j'	'h'	'd'	'i'	'a'	'b'	'c']
['f'	'a'	'j'	'b'	'e'	'i'	'h'	'g'	'c'	'd']
['b'	'j'	'f'	'a'	'g'	'c'	'i'	'd'	'e'	'h']
['h'	'i'	'd'	'a'	'b'	'g'	'j'	'f'	'c'	'e']
['a'	'g'	'f'	'i'	'j'	'e'	'b'	'd'	'h'	'c']
['d'	'f'	'b'	'i'	'c'	'h'	'a'	'j'	'g'	'e']
['c'	'f'	'b'	'g'	'e'	'i'	'a'	'd'	'j'	'h']
['f'	'd'	'g'	'c'	'i'	'j'	'h'	'b'	'a'	'e']
['h'	'f'	'b'	'i'	'j'	'g'	'd'	'c'	'a'	'e']
['a'	'e'	'g'	'j'	'c'	'd'	'f'	'h'	'b'	'i']
['a'	'f'	'c'	'h'	'd'	'j'	'g'	'e'	'i'	'b']
['a'	'h'	'g'	'b'	'i'	'e'	'd'	'f'	'j'	'c']
['j'	'i'	'g'	'd'	'c'	'f'	'b'	'e'	'h'	'a']
['f'	'b'	'j'	'd'	'h'	'g'	'c'	'i'	'a'	'e']
['g'	'd'	'e'	'b'	'c'	'a'	'j'	'h'	'i'	'f']
['i'	'f'	'c'	'g'	'e'	'a'	'j'	'b'	'h'	'd']
['a'	'b'	'j'	'i'	'd'	'e'	'f'	'h'	'c'	'g']
['j'	'f'	'b'	'c'	'a'	'i'	'g'	'h'	'd'	'e']
['i'	'c'	'j'	'a'	'e'	'h'	'b'	'g'	'f'	'd']
['f'	'g'	'c'	'i'	'b'	'h'	'd'	'a'	'e'	'j']
['e'	'c'	'j'	'd'	'b'	'i'	'h'	'g'	'f'	'a']
['g'	'd'	'i'	'a'	'f'	'c'	'e'	'b'	'h'	'j']
['a'	'h'	'j'	'e'	'b'	'f'	'g'	'd'	'c'	'i']
['g'	'a'	'd'	'f'	'e'	'h'	'j'	'c'	'i'	'b']
['j'	'e'	'h'	'i'	'd'	'c'	'a'	'b'	'g'	'f']
['j'	'd'	'h'	'i'	'f'	'c'	'b'	'e'	'g'	'a']
['f'	'j'	'd'	'i'	'a'	'h'	'b'	'c'	'g'	'e']
['g'	'c'	'f'	'j'	'd'	'i'	'b'	'h'	'e'	'a']
['f'	'c'	'b'	'g'	'h'	'j'	'a'	'd'	'e'	'i']
['d'	'j'	'h'	'b'	'a'	'g'	'e'	'i'	'f'	'c']
['b'	'd'	'g'	'c'	'e'	'h'	'f'	'i'	'a'	'j']
['h'	'e'	'd'	'i'	'f'	'j'	'b'	'a'	'g'	'c']
['c'	'j'	'a'	'b'	'i'	'd'	'g'	'f'	'e'	'h']
['f'	'e'	'h'	'j'	'd'	'i'	'a'	'g'	'c'	'b']
['i'	'd'	'j'	'e'	'c'	'b'	'g'	'a'	'f'	'h']
['e'	'd'	'g'	'i'	'b'	'h'	'f'	'a'	'c'	'j']
['b'	'f'	'e'	'g'	'i'	'a'	'j'	'c'	'h'	'd']
['g'	'j'	'f'	'e'	'i'	'h'	'a'	'c'	'd'	'b']
['b'	'i'	'h'	'f'	'a'	'j'	'd'	'g'	'c'	'e']
['d'	'a'	'e'	'i'	'h'	'c'	'j'	'f'	'g'	'b']
['d'	'j'	'f'	'b'	'a'	'g'	'c'	'i'	'e'	'h']
['g'	'h'	'b'	'f'	'a'	'c'	'j'	'd'	'e'	'i']
['d'	'a'	'j'	'h'	'b'	'e'	'c'	'g'	'i'	'f']
['a'	'e'	'c'	'b'	'f'	'i'	'd'	'g'	'h'	'j']
['b'	'e'	'c'	'd'	'i'	'h'	'a'	'g'	'f'	'j']
['d'	'f'	'i'	'a'	'j'	'e'	'g'	'h'	'b'	'c']
['i'	'a'	'd'	'c'	'f'	'g'	'h'	'j'	'e'	'b']
['h'	'd'	'c'	'a'	'g'	'f'	'e'	'j'	'i'	'b']
['e'	'b'	'h'	'j'	'd'	'c'	'a'	'g'	'f'	'i']
['h'	'b'	'g'	'e'	'j'	'f'	'd'	'i'	'a'	'c']
['i'	'j'	'h'	'b'	'f'	'c'	'e'	'g'	'a'	'd']
['g'	'd'	'i'	'h'	'e'	'f'	'a'	'j'	'b'	'c']
['j'	'c'	'g'	'h'	'd'	'e'	'f'	'a'	'i'	'b']
['h'	'd'	'b'	'j'	'e'	'f'	'a'	'i'	'g'	'c']
['h'	'e'	'a'	'j'	'd'	'f'	'b'	'i'	'c'	'g']
['e'	'f'	'j'	'c'	'g'	'b'	'a'	'h'	'i'	'd']
['i'	'h'	'a'	'b'	'd'	'f'	'j'	'e'	'g'	'c']
['c'	'h'	'a'	'd'	'g'	'b'	'j'	'i'	'f'	'e']
['d'	'c'	'f'	'e'	'b'	'i'	'h'	'a'	'g'	'j']
['d'	'a'	'j'	'e'	'g'	'i'	'c'	'h'	'f'	'b']
['b'	'j'	'h'	'c'	'd'	'g'	'f'	'e'	'a'	'i']
['d'	'c'	'e'	'g'	'b'	'a'	'f'	'j'	'h'	'i']
['d'	'a'	'h'	'g'	'f'	'j'	'c'	'b'	'i'	'e']
['f'	'e'	'a'	'g'	'j'	'd'	'h'	'c'	'i'	'b']
['j'	'd'	'h'	'a'	'b'	'g'	'e'	'c'	'i'	'f']
['i'	'c'	'j'	'e'	'b'	'f'	'h'	'g'	'a'	'd']
['a'	'e'	'h'	'j'	'i'	'b'	'g'	'd'	'f'	'c']
['e'	'j'	'a'	'f'	'h'	'c'	'd'	'g'	'i'	'b']
['j'	'f'	'a'	'e'	'd'	'h'	'c'	'b'	'i'	'g']
['g'	'i'	'c'	'h'	'b'	'd'	'e'	'f'	'a'	'j']
['e'	'b'	'f'	'a'	'i'	'c'	'g'	'h'	'j'	'd']
['d'	'h'	'j'	'b'	'e'	'a'	'c'	'f'	'g'	'i']
['a'	'c'	'i'	'f'	'd'	'h'	'b'	'g'	'e'	'j']
['e'	'a'	'g'	'i'	'b'	'j'	'h'	'f'	'd'	'c']
['g'	'j'	'a'	'd'	'i'	'b'	'c'	'f'	'e'	'h']
['h'	'e'	'd'	'b'	'g'	'a'	'c'	'j'	'f'	'i']
['h'	'g'	'a'	'f'	'j'	'e'	'd'	'i'	'b'	'c']
['c'	'i'	'f'	'a'	'd'	'e'	'g'	'h'	'j'	'b']
['a'	'f'	'b'	'd'	'i'	'e'	'j'	'h'	'g'	'c']
['d'	'c'	'e'	'i'	'a'	'f'	'h'	'g'	'j'	'b']
['c'	'g'	'd'	'h'	'i'	'e'	'j'	'f'	'a'	'b']
['f'	'h'	'j'	'b'	'a'	'd'	'c'	'g'	'e'	'i']
['j'	'e'	'c'	'g'	'b'	'f'	'd'	'a'	'i'	'h']
['h'	'f'	'c'	'i'	'a'	'j'	'b'	'g'	'd'	'e']
['i'	'e'	'a'	'j'	'b'	'd'	'f'	'g'	'h'	'c']
['j'	'b'	'c'	'e'	'd'	'g'	'f'	'h'	'a'	'i']
['h'	'e'	'c'	'f'	'g'	'd'	'b'	'j'	'i'	'a']
['j'	'd'	'a'	'b'	'h'	'g'	'e'	'c'	'i'	'f']
['a'	'j'	'h'	'g'	'f'	'e'	'd'	'i'	'b'	'c']
['g'	'j'	'e'	'f'	'h'	'd'	'b'	'c'	'a'	'i']
['d'	'a'	'h'	'b'	'e'	'f'	'c'	'i'	'j'	'g']
['a'	'd'	'b'	'i'	'j'	'f'	'e'	'h'	'g'	'c']
['a'	'g'	'c'	'h'	'd'	'b'	'f'	'i'	'e'	'j']
['a'	'c'	'b'	'i'	'h'	'j'	'd'	'e'	'g'	'f']
['c'	'b'	'e'	'g'	'd'	'a'	'f'	'i'	'h'	'j']
['i'	'd'	'g'	'b'	'j'	'a'	'c'	'e'	'h'	'f']
['b'	'i'	'f'	'h'	'e'	'j'	'd'	'c'	'a'	'g']
['i'	'j'	'd'	'g'	'f'	'b'	'h'	'e'	'c'	'a']
['d'	'c'	'g'	'a'	'j'	'i'	'f'	'h'	'b'	'e']
['f'	'e'	'c'	'd'	'h'	'i'	'g'	'j'	'a'	'b']
['e'	'd'	'j'	'i'	'f'	'c'	'b'	'h'	'a'	'g']
['g'	'b'	'j'	'c'	'e'	'h'	'd'	'a'	'f'	'i']
['j'	'a'	'g'	'i'	'f'	'd'	'c'	'b'	'h'	'e']
['i'	'a'	'e'	'd'	'f'	'h'	'j'	'c'	'b'	'g']
['g'	'i'	'f'	'd'	'a'	'h'	'b'	'j'	'e'	'c']
['h'	'a'	'i'	'f'	'g'	'b'	'e'	'c'	'd'	'j']
['j'	'a'	'e'	'c'	'g'	'f'	'h'	'd'	'i'	'b']
['a'	'f'	'h'	'j'	'b'	'c'	'g'	'd'	'e'	'i']
['h'	'e'	'f'	'c'	'i'	'g'	'a'	'b'	'j'	'd']
['i'	'f'	'b'	'd'	'a'	'g'	'j'	'c'	'e'	'h']
['g'	'e'	'i'	'a'	'b'	'f'	'j'	'c'	'd'	'h']
['e'	'h'	'c'	'f'	'a'	'b'	'd'	'i'	'g'	'j']
['b'	'c'	'g'	'f'	'd'	'e'	'j'	'a'	'h'	'i']
['b'	'g'	'a'	'f'	'e'	'i'	'c'	'j'	'd'	'h']
['a'	'b'	'c'	'h'	'f'	'g'	'e'	'j'	'd'	'i']
['e'	'h'	'i'	'g'	'j'	'f'	'b'	'c'	'a'	'd']
['i'	'd'	'f'	'g'	'c'	'j'	'b'	'h'	'e'	'a']
['j'	'g'	'b'	'e'	'f'	'a'	'i'	'c'	'd'	'h']
['e'	'h'	'i'	'f'	'j'	'd'	'c'	'b'	'a'	'g']
['j'	'i'	'a'	'f'	'b'	'h'	'g'	'c'	'e'	'd']
['j'	'e'	'd'	'f'	'g'	'a'	'h'	'i'	'b'	'c']
['f'	'g'	'a'	'h'	'i'	'e'	'j'	'd'	'c'	'b']
['j'	'a'	'b'	'c'	'f'	'd'	'i'	'g'	'h'	'e']
['f'	'd'	'h'	'c'	'i'	'g'	'e'	'j'	'a'	'b']
['h'	'b'	'j'	'f'	'd'	'c'	'e'	'a'	'g'	'i']
['i'	'g'	'h'	'a'	'd'	'c'	'e'	'b'	'j'	'f']
['i'	'f'	'a'	'j'	'e'	'd'	'h'	'c'	'b'	'g']
['j'	'c'	'g'	'b'	'h'	'a'	'e'	'd'	'f'	'i']
['f'	'b'	'j'	'a'	'i'	'e'	'd'	'c'	'g'	'h']
['b'	'g'	'e'	'c'	'i'	'j'	'a'	'h'	'f'	'd']
['c'	'h'	'd'	'f'	'b'	'i'	'g'	'a'	'j'	'e']
['b'	'd'	'f'	'a'	'e'	'j'	'h'	'g'	'i'	'c']
['g'	'f'	'i'	'a'	'h'	'd'	'e'	'b'	'j'	'c']
['f'	'a'	'h'	'b'	'i'	'j'	'd'	'g'	'c'	'e']
['c'	'd'	'j'	'g'	'b'	'e'	'f'	'a'	'h'	'i']
['g'	'h'	'j'	'c'	'f'	'e'	'b'	'a'	'i'	'd']
['c'	'i'	'j'	'h'	'e'	'f'	'b'	'g'	'a'	'd']
['i'	'd'	'c'	'j'	'g'	'e'	'b'	'a'	'h'	'f']
['h'	'j'	'g'	'e'	'c'	'a'	'b'	'f'	'i'	'd']
['a'	'h'	'b'	'g'	'e'	'j'	'i'	'f'	'd'	'c']
['f'	'g'	'i'	'c'	'j'	'd'	'e'	'h'	'b'	'a']
['h'	'f'	'c'	'g'	'j'	'e'	'b'	'a'	'd'	'i']
['a'	'i'	'e'	'b'	'd'	'j'	'g'	'c'	'f'	'h']
['d'	'j'	'i'	'g'	'b'	'h'	'c'	'e'	'f'	'a']
['a'	'e'	'g'	'j'	'f'	'd'	'b'	'c'	'i'	'h']
['j'	'c'	'b'	'd'	'e'	'g'	'f'	'h'	'i'	'a']
['e'	'a'	'i'	'g'	'f'	'd'	'h'	'b'	'j'	'c']
['a'	'j'	'd'	'i'	'g'	'h'	'c'	'b'	'f'	'e']
['e'	'g'	'j'	'h'	'i'	'c'	'd'	'b'	'f'	'a']
['h'	'e'	'f'	'b'	'g'	'd'	'j'	'a'	'i'	'c']
['c'	'h'	'f'	'i'	'a'	'j'	'd'	'e'	'g'	'b']
['e'	'g'	'j'	'b'	'h'	'f'	'a'	'i'	'c'	'd']
['g'	'd'	'e'	'c'	'f'	'a'	'j'	'b'	'i'	'h']
['e'	'i'	'f'	'j'	'h'	'a'	'c'	'd'	'g'	'b']
['a'	'e'	'i'	'c'	'g'	'b'	'f'	'd'	'j'	'h']
['d'	'b'	'c'	'e'	'g'	'j'	'i'	'a'	'f'	'h']
['g'	'b'	'e'	'f'	'a'	'i'	'd'	'c'	'h'	'j']
['g'	'h'	'b'	'c'	'e'	'd'	'f'	'i'	'a'	'j']
['c'	'j'	'a'	'd'	'e'	'b'	'f'	'i'	'h'	'g']
['a'	'f'	'd'	'g'	'j'	'b'	'i'	'h'	'c'	'e']
['f'	'b'	'g'	'i'	'c'	'h'	'a'	'd'	'j'	'e']
['b'	'i'	'e'	'f'	'a'	'g'	'h'	'c'	'd'	'j']
['i'	'a'	'd'	'h'	'e'	'j'	'c'	'f'	'b'	'g']
['i'	'j'	'd'	'g'	'b'	'e'	'a'	'c'	'h'	'f']
['b'	'a'	'h'	'g'	'd'	'j'	'f'	'i'	'e'	'c']
['j'	'h'	'g'	'e'	'd'	'b'	'f'	'a'	'i'	'c']
['f'	'i'	'j'	'b'	'g'	'e'	'a'	'h'	'c'	'd']
['i'	'c'	'g'	'a'	'b'	'j'	'h'	'f'	'e'	'd']
['j'	'i'	'h'	'g'	'f'	'b'	'e'	'd'	'c'	'a']
['f'	'e'	'b'	'a'	'g'	'i'	'd'	'c'	'h'	'j']
['e'	'g'	'd'	'c'	'a'	'f'	'i'	'j'	'b'	'h']
['a'	'f'	'c'	'd'	'h'	'j'	'e'	'i'	'b'	'g']
['c'	'e'	'a'	'h'	'd'	'i'	'j'	'b'	'g'	'f']
['f'	'e'	'b'	'a'	'c'	'g'	'j'	'd'	'i'	'h']
['b'	'i'	'j'	'd'	'e'	'h'	'g'	'c'	'f'	'a']
['j'	'e'	'd'	'g'	'h'	'f'	'a'	'c'	'b'	'i']
['i'	'f'	'b'	'j'	'e'	'g'	'a'	'c'	'd'	'h']
['a'	'i'	'h'	'b'	'g'	'j'	'f'	'e'	'd'	'c']
['f'	'a'	'b'	'j'	'g'	'c'	'd'	'h'	'e'	'i']
['h'	'i'	'd'	'j'	'b'	'g'	'e'	'c'	'a'	'f']
['a'	'g'	'i'	'f'	'e'	'h'	'c'	'b'	'd'	'j']
['d'	'i'	'h'	'c'	'e'	'f'	'b'	'j'	'g'	'a']
['i'	'c'	'd'	'a'	'b'	'g'	'j'	'f'	'e'	'h']
['f'	'g'	'c'	'd'	'i'	'e'	'a'	'h'	'j'	'b']
['d'	'a'	'e'	'f'	'b'	'h'	'i'	'c'	'g'	'j']
['j'	'b'	'f'	'g'	'a'	'd'	'h'	'c'	'i'	'e']
['j'	'b'	'i'	'h'	'g'	'f'	'e'	'a'	'c'	'd']
['a'	'd'	'b'	'e'	'j'	'f'	'i'	'h'	'g'	'c']
['j'	'a'	'i'	'd'	'f'	'b'	'e'	'h'	'c'	'g']
['i'	'e'	'f'	'g'	'd'	'c'	'a'	'b'	'j'	'h']
['b'	'c'	'e'	'j'	'h'	'd'	'f'	'a'	'i'	'g']
['c'	'i'	'j'	'g'	'b'	'h'	'e'	'd'	'f'	'a']
['a'	'j'	'b'	'e'	'f'	'c'	'i'	'g'	'h'	'd']
['h'	'd'	'g'	'a'	'e'	'j'	'c'	'i'	'b'	'f']
['g'	'j'	'b'	'h'	'i'	'd'	'e'	'a'	'c'	'f']
['f'	'i'	'g'	'h'	'e'	'd'	'b'	'a'	'j'	'c']
['c'	'b'	'h'	'j'	'd'	'g'	'f'	'i'	'a'	'e']
['c'	'g'	'h'	'a'	'i'	'b'	'e'	'd'	'j'	'f']
['c'	'g'	'i'	'f'	'e'	'b'	'j'	'd'	'a'	'h']
['i'	'b'	'a'	'f'	'd'	'h'	'e'	'c'	'j'	'g']
['b'	'i'	'f'	'g'	'a'	'd'	'e'	'h'	'j'	'c']
['d'	'g'	'c'	'a'	'i'	'h'	'e'	'f'	'b'	'j']
['e'	'h'	'b'	'f'	'a'	'c'	'd'	'g'	'i'	'j']
['e'	'h'	'j'	'b'	'i'	'a'	'g'	'c'	'd'	'f']
['e'	'd'	'j'	'a'	'b'	'c'	'h'	'f'	'i'	'g']
['j'	'g'	'b'	'a'	'f'	'd'	'c'	'i'	'h'	'e']
['i'	'b'	'h'	'f'	'g'	'd'	'a'	'j'	'c'	'e']
['c'	'j'	'g'	'a'	'e'	'b'	'i'	'd'	'f'	'h']
['a'	'e'	'b'	'c'	'i'	'h'	'f'	'd'	'j'	'g']
['i'	'j'	'b'	'd'	'c'	'f'	'g'	'h'	'e'	'a']
['f'	'c'	'd'	'g'	'b'	'j'	'e'	'h'	'a'	'i']
['f'	'h'	'b'	'd'	'g'	'c'	'a'	'e'	'j'	'i']
['h'	'd'	'b'	'i'	'e'	'c'	'f'	'j'	'a'	'g']
['g'	'd'	'e'	'c'	'f'	'b'	'j'	'a'	'h'	'i']
['b'	'g'	'j'	'c'	'f'	'h'	'e'	'a'	'i'	'd']
['i'	'b'	'h'	'c'	'j'	'e'	'd'	'f'	'a'	'g']
['c'	'a'	'g'	'e'	'j'	'd'	'f'	'h'	'i'	'b']
['c'	'g'	'd'	'e'	'i'	'b'	'f'	'a'	'h'	'j']
['i'	'f'	'h'	'g'	'a'	'j'	'b'	'c'	'e'	'd']
['a'	'd'	'f'	'e'	'h'	'g'	'i'	'c'	'j'	'b']
['b'	'c'	'j'	'f'	'g'	'a'	'e'	'h'	'i'	'd']
['b'	'f'	'g'	'i'	'j'	'd'	'c'	'a'	'h'	'e']
['g'	'a'	'e'	'h'	'j'	'c'	'b'	'i'	'd'	'f']
['a'	'f'	'd'	'h'	'j'	'b'	'g'	'c'	'e'	'i']
['f'	'a'	'h'	'b'	'e'	'd'	'c'	'i'	'g'	'j']
['a'	'c'	'g'	'b'	'd'	'e'	'j'	'i'	'h'	'f']
['i'	'b'	'j'	'a'	'f'	'd'	'c'	'g'	'h'	'e']
['c'	'i'	'd'	'j'	'b'	'e'	'h'	'a'	'g'	'f']
['g'	'a'	'j'	'f'	'd'	'b'	'h'	'e'	'i'	'c']
['a'	'j'	'c'	'b'	'd'	'e'	'f'	'i'	'g'	'h']
['i'	'a'	'c'	'b'	'h'	'g'	'f'	'd'	'e'	'j']
['e'	'i'	'd'	'a'	'c'	'g'	'h'	'f'	'b'	'j']
['h'	'a'	'j'	'd'	'f'	'e'	'g'	'b'	'c'	'i']
['g'	'j'	'h'	'f'	'c'	'e'	'a'	'i'	'b'	'd']
['e'	'a'	'd'	'i'	'b'	'j'	'h'	'f'	'c'	'g']
['h'	'c'	'd'	'i'	'g'	'a'	'e'	'j'	'f'	'b']
['b'	'j'	'a'	'h'	'g'	'c'	'd'	'f'	'e'	'i']
['i'	'g'	'b'	'f'	'h'	'd'	'a'	'j'	'e'	'c']
['g'	'f'	'b'	'j'	'a'	'h'	'i'	'e'	'd'	'c']
['e'	'd'	'j'	'a'	'f'	'g'	'b'	'i'	'c'	'h']
['b'	'h'	'a'	'e'	'f'	'd'	'c'	'g'	'i'	'j']
['d'	'f'	'g'	'j'	'e'	'i'	'b'	'c'	'h'	'a']
['c'	'j'	'g'	'i'	'd'	'f'	'a'	'b'	'h'	'e']
['i'	'd'	'h'	'b'	'e'	'f'	'j'	'c'	'g'	'a']
['c'	'e'	'j'	'a'	'd'	'b'	'h'	'f'	'i'	'g']
['h'	'a'	'd'	'i'	'e'	'b'	'f'	'j'	'c'	'g']
['g'	'j'	'd'	'e'	'i'	'h'	'a'	'b'	'f'	'c']
['a'	'i'	'd'	'e'	'h'	'c'	'f'	'b'	'j'	'g']
['i'	'c'	'e'	'g'	'b'	'f'	'a'	'j'	'h'	'd']
['c'	'b'	'f'	'i'	'e'	'j'	'd'	'h'	'g'	'a']
['b'	'c'	'h'	'e'	'd'	'i'	'a'	'j'	'g'	'f']
['d'	'j'	'h'	'g'	'b'	'c'	'f'	'i'	'e'	'a']
['e'	'd'	'f'	'g'	'i'	'j'	'c'	'b'	'a'	'h']
['c'	'h'	'a'	'g'	'i'	'f'	'd'	'b'	'e'	'j']
['e'	'f'	'j'	'a'	'c'	'g'	'h'	'b'	'i'	'd']
['c'	'g'	'i'	'd'	'a'	'j'	'h'	'b'	'f'	'e']
['a'	'e'	'f'	'i'	'j'	'c'	'd'	'b'	'h'	'g']
['h'	'e'	'f'	'g'	'b'	'd'	'a'	'j'	'c'	'i']
['d'	'c'	'e'	'j'	'g'	'b'	'f'	'a'	'i'	'h']
['i'	'c'	'e'	'g'	'j'	'b'	'h'	'f'	'd'	'a']
['d'	'b'	'f'	'e'	'a'	'h'	'i'	'g'	'j'	'c']
['g'	'j'	'i'	'f'	'e'	'b'	'a'	'c'	'h'	'd']
['d'	'h'	'i'	'e'	'j'	'f'	'a'	'g'	'c'	'b']
['f'	'c'	'b'	'd'	'j'	'h'	'e'	'i'	'g'	'a']
['d'	'j'	'g'	'b'	'h'	'e'	'c'	'i'	'f'	'a']
['c'	'b'	'j'	'g'	'a'	'e'	'i'	'd'	'f'	'h']
['d'	'e'	'b'	'h'	'c'	'g'	'j'	'i'	'f'	'a']
['e'	'c'	'a'	'g'	'f'	'j'	'i'	'h'	'b'	'd']
['a'	'c'	'e'	'b'	'i'	'd'	'g'	'f'	'j'	'h']
['j'	'c'	'i'	'g'	'f'	'e'	'b'	'a'	'd'	'h']
['h'	'c'	'b'	'e'	'f'	'j'	'd'	'g'	'i'	'a']
['g'	'a'	'i'	'e'	'f'	'c'	'd'	'h'	'b'	'j']
['f'	'e'	'h'	'j'	'd'	'a'	'i'	'c'	'g'	'b']
['f'	'e'	'd'	'j'	'c'	'g'	'i'	'h'	'b'	'a']
['b'	'e'	'j'	'a'	'h'	'f'	'i'	'g'	'c'	'd']
['e'	'h'	'f'	'c'	'd'	'i'	'g'	'j'	'b'	'a']
['d'	'i'	'j'	'c'	'g'	'b'	'e'	'a'	'f'	'h']
['j'	'b'	'g'	'd'	'a'	'c'	'e'	'i'	'h'	'f']
['j'	'i'	'g'	'e'	'd'	'h'	'a'	'f'	'b'	'c']
['i'	'd'	'h'	'j'	'g'	'a'	'f'	'b'	'e'	'c']
['g'	'd'	'j'	'e'	'i'	'c'	'h'	'f'	'b'	'a']
['c'	'a'	'j'	'e'	'f'	'b'	'i'	'g'	'd'	'h']
['a'	'g'	'c'	'b'	'e'	'j'	'f'	'h'	'i'	'd']
['a'	'b'	'j'	'c'	'f'	'i'	'e'	'h'	'd'	'g']
['g'	'c'	'h'	'e'	'i'	'f'	'b'	'a'	'd'	'j']
['d'	'h'	'e'	'c'	'g'	'i'	'a'	'b'	'f'	'j']
['d'	'f'	'j'	'a'	'c'	'b'	'i'	'h'	'e'	'g']
['h'	'g'	'b'	'd'	'e'	'c'	'i'	'f'	'a'	'j']
['b'	'c'	'i'	'j'	'g'	'd'	'h'	'a'	'e'	'f']
['j'	'e'	'b'	'c'	'h'	'a'	'd'	'f'	'g'	'i']
['i'	'b'	'g'	'e'	'c'	'f'	'h'	'j'	'd'	'a']
['h'	'g'	'd'	'f'	'c'	'i'	'e'	'j'	'a'	'b']
['a'	'd'	'g'	'i'	'f'	'e'	'j'	'c'	'b'	'h']
['d'	'e'	'h'	'b'	'g'	'j'	'a'	'i'	'f'	'c']
['g'	'f'	'j'	'h'	'a'	'd'	'i'	'c'	'b'	'e']
['g'	'd'	'f'	'b'	'c'	'i'	'j'	'a'	'e'	'h']
['a'	'f'	'c'	'b'	'j'	'd'	'i'	'h'	'e'	'g']
['h'	'i'	'e'	'g'	'c'	'b'	'f'	'a'	'd'	'j']
['d'	'h'	'e'	'f'	'b'	'j'	'i'	'g'	'c'	'a']
['j'	'a'	'b'	'e'	'f'	'g'	'i'	'c'	'h'	'd']
['g'	'c'	'f'	'j'	'i'	'd'	'a'	'b'	'e'	'h']
['i'	'c'	'f'	'b'	'a'	'j'	'e'	'd'	'g'	'h']
['h'	'c'	'a'	'f'	'j'	'd'	'i'	'e'	'g'	'b']
['i'	'f'	'j'	'c'	'd'	'h'	'b'	'a'	'e'	'g']
['h'	'a'	'j'	'e'	'b'	'f'	'g'	'i'	'c'	'd']
['h'	'c'	'a'	'j'	'b'	'f'	'g'	'd'	'e'	'i']
['g'	'a'	'h'	'd'	'i'	'j'	'c'	'e'	'b'	'f']
['f'	'c'	'j'	'a'	'i'	'b'	'd'	'h'	'g'	'e']
['a'	'g'	'j'	'e'	'f'	'c'	'b'	'i'	'd'	'h']
['e'	'f'	'c'	'b'	'i'	'g'	'h'	'd'	'j'	'a']
['e'	'j'	'c'	'i'	'f'	'h'	'g'	'd'	'b'	'a']
['h'	'i'	'g'	'e'	'a'	'b'	'f'	'c'	'd'	'j']
['j'	'f'	'g'	'a'	'b'	'h'	'i'	'e'	'd'	'c']
['h'	'i'	'f'	'j'	'd'	'a'	'c'	'e'	'b'	'g']
['f'	'a'	'b'	'd'	'h'	'g'	'e'	'j'	'i'	'c']
['b'	'c'	'e'	'j'	'd'	'g'	'i'	'a'	'h'	'f']
['d'	'a'	'i'	'h'	'j'	'b'	'g'	'f'	'e'	'c']
['j'	'b'	'd'	'h'	'a'	'f'	'e'	'c'	'g'	'i']
['e'	'g'	'f'	'i'	'a'	'b'	'c'	'j'	'h'	'd']
['i'	'f'	'g'	'b'	'h'	'e'	'j'	'd'	'c'	'a']
['c'	'b'	'a'	'f'	'e'	'd'	'j'	'g'	'i'	'h']
['g'	'c'	'h'	'f'	'b'	'd'	'j'	'i'	'a'	'e']
['h'	'j'	'a'	'f'	'c'	'g'	'e'	'd'	'b'	'i']
['d'	'i'	'e'	'b'	'j'	'c'	'h'	'g'	'a'	'f']
['g'	'i'	'c'	'd'	'j'	'e'	'h'	'b'	'a'	'f']
['a'	'c'	'b'	'e'	'i'	'h'	'j'	'g'	'd'	'f']
['h'	'a'	'b'	'g'	'c'	'j'	'd'	'f'	'i'	'e']
['i'	'b'	'g'	'j'	'c'	'f'	'a'	'h'	'e'	'd']
['d'	'i'	'g'	'h'	'b'	'j'	'f'	'a'	'c'	'e']
['h'	'd'	'a'	'f'	'g'	'c'	'i'	'j'	'e'	'b']
['b'	'e'	'd'	'c'	'f'	'j'	'i'	'g'	'a'	'h']
['g'	'e'	'a'	'h'	'd'	'f'	'b'	'c'	'j'	'i']
['a'	'b'	'd'	'g'	'c'	'f'	'i'	'j'	'h'	'e']
['g'	'a'	'i'	'f'	'b'	'j'	'e'	'c'	'd'	'h']
['d'	'f'	'c'	'e'	'i'	'h'	'a'	'b'	'j'	'g']
['i'	'a'	'f'	'g'	'j'	'e'	'c'	'b'	'd'	'h']
['g'	'i'	'c'	'a'	'b'	'e'	'j'	'h'	'f'	'd']
['j'	'g'	'a'	'e'	'f'	'i'	'h'	'c'	'b'	'd']
['i'	'b'	'c'	'd'	'j'	'e'	'g'	'a'	'h'	'f']
['f'	'a'	'e'	'h'	'c'	'b'	'd'	'j'	'g'	'i']
['a'	'g'	'e'	'j'	'h'	'd'	'b'	'c'	'f'	'i']
['c'	'e'	'j'	'd'	'a'	'h'	'i'	'g'	'f'	'b']
['c'	'f'	'j'	'd'	'g'	'h'	'b'	'e'	'i'	'a']
['a'	'g'	'd'	'f'	'e'	'b'	'c'	'h'	'j'	'i']
['j'	'h'	'c'	'e'	'b'	'd'	'i'	'g'	'a'	'f']
['f'	'c'	'h'	'g'	'e'	'j'	'd'	'b'	'a'	'i']
['a'	'c'	'j'	'h'	'g'	'b'	'f'	'd'	'e'	'i']
['g'	'i'	'd'	'b'	'a'	'c'	'e'	'f'	'h'	'j']
['j'	'c'	'b'	'i'	'f'	'd'	'a'	'h'	'e'	'g']
['c'	'e'	'j'	'b'	'h'	'g'	'd'	'i'	'f'	'a']
['e'	'g'	'a'	'h'	'c'	'b'	'f'	'i'	'd'	'j']
['b'	'a'	'c'	'd'	'j'	'h'	'g'	'i'	'e'	'f']
['f'	'g'	'j'	'e'	'b'	'c'	'i'	'h'	'd'	'a']
['i'	'e'	'c'	'h'	'j'	'f'	'g'	'b'	'd'	'a']
['j'	'e'	'd'	'g'	'c'	'a'	'h'	'f'	'i'	'b']
['d'	'e'	'i'	'j'	'b'	'c'	'a'	'g'	'f'	'h']
['b'	'a'	'i'	'd'	'e'	'g'	'f'	'h'	'c'	'j']
['b'	'g'	'f'	'd'	'e'	'a'	'i'	'j'	'c'	'h']
['g'	'e'	'f'	'i'	'a'	'j'	'd'	'c'	'h'	'b']
['e'	'b'	'h'	'd'	'f'	'a'	'c'	'i'	'g'	'j']
['d'	'h'	'a'	'f'	'e'	'j'	'g'	'b'	'i'	'c']
['g'	'e'	'd'	'h'	'j'	'i'	'c'	'f'	'a'	'b']
['b'	'a'	'i'	'j'	'g'	'f'	'h'	'e'	'd'	'c']
['j'	'd'	'c'	'i'	'b'	'f'	'a'	'h'	'e'	'g']
['f'	'e'	'c'	'h'	'i'	'g'	'a'	'b'	'd'	'j']
['j'	'i'	'e'	'c'	'a'	'b'	'h'	'f'	'd'	'g']
['g'	'b'	'c'	'a'	'h'	'f'	'j'	'i'	'e'	'd']
['b'	'i'	'f'	'h'	'g'	'j'	'e'	'c'	'a'	'd']
['c'	'e'	'h'	'j'	'a'	'i'	'b'	'f'	'd'	'g']
['e'	'f'	'h'	'a'	'j'	'g'	'i'	'c'	'b'	'd']
['g'	'i'	'c'	'f'	'h'	'a'	'b'	'd'	'j'	'e']
['i'	'd'	'e'	'j'	'f'	'b'	'h'	'a'	'g'	'c']
['d'	'j'	'c'	'e'	'g'	'b'	'a'	'f'	'h'	'i']
['f'	'b'	'j'	'c'	'e'	'g'	'd'	'a'	'i'	'h']
['h'	'f'	'e'	'j'	'c'	'a'	'b'	'i'	'g'	'd']
['f'	'h'	'i'	'g'	'b'	'e'	'j'	'c'	'a'	'd']
['c'	'i'	'j'	'a'	'b'	'h'	'f'	'g'	'e'	'd']
['i'	'h'	'j'	'g'	'e'	'd'	'c'	'f'	'a'	'b']
['c'	'd'	'e'	'h'	'a'	'j'	'i'	'f'	'g'	'b']
['d'	'c'	'a'	'j'	'b'	'e'	'i'	'g'	'f'	'h']
['c'	'g'	'b'	'd'	'f'	'j'	'i'	'e'	'a'	'h']
['e'	'g'	'f'	'i'	'b'	'd'	'a'	'j'	'c'	'h']
['d'	'c'	'h'	'e'	'j'	'f'	'i'	'b'	'g'	'a']
['j'	'd'	'b'	'i'	'c'	'h'	'g'	'a'	'f'	'e']
['g'	'e'	'b'	'f'	'j'	'd'	'c'	'i'	'a'	'h']
['c'	'h'	'a'	'f'	'i'	'j'	'd'	'g'	'b'	'e']
['h'	'j'	'a'	'g'	'e'	'c'	'b'	'd'	'i'	'f']
['c'	'i'	'a'	'h'	'd'	'j'	'b'	'g'	'f'	'e']
['g'	'j'	'e'	'b'	'a'	'c'	'i'	'd'	'h'	'f']
['c'	'g'	'a'	'e'	'h'	'b'	'd'	'i'	'j'	'f']
['c'	'a'	'g'	'i'	'e'	'f'	'd'	'b'	'j'	'h']
['i'	'h'	'b'	'e'	'd'	'a'	'f'	'g'	'c'	'j']
['c'	'h'	'b'	'a'	'j'	'i'	'e'	'd'	'f'	'g']
['d'	'g'	'h'	'j'	'c'	'f'	'b'	'a'	'e'	'i']
['g'	'f'	'j'	'e'	'c'	'b'	'd'	'a'	'i'	'h']
['f'	'e'	'g'	'c'	'a'	'd'	'i'	'b'	'h'	'j']
['i'	'h'	'a'	'c'	'f'	'j'	'd'	'b'	'g'	'e']
['j'	'a'	'i'	'b'	'c'	'e'	'd'	'g'	'f'	'h']
['g'	'f'	'a'	'h'	'i'	'e'	'd'	'b'	'c'	'j']
['e'	'h'	'j'	'a'	'd'	'b'	'f'	'g'	'c'	'i']
['e'	'h'	'j'	'c'	'b'	'g'	'f'	'd'	'a'	'i']
['g'	'a'	'e'	'c'	'f'	'd'	'j'	'h'	'i'	'b']
['e'	'c'	'i'	'd'	'g'	'f'	'j'	'b'	'h'	'a']
['c'	'a'	'h'	'i'	'e'	'd'	'b'	'j'	'f'	'g']
['e'	'h'	'c'	'g'	'd'	'i'	'j'	'b'	'a'	'f']
['d'	'i'	'c'	'b'	'g'	'a'	'h'	'e'	'j'	'f']
['e'	'b'	'c'	'f'	'j'	'a'	'h'	'g'	'd'	'i']
['j'	'a'	'h'	'f'	'd'	'b'	'e'	'c'	'i'	'g']
['i'	'g'	'd'	'e'	'h'	'b'	'f'	'j'	'a'	'c']
['i'	'f'	'e'	'd'	'a'	'h'	'g'	'b'	'j'	'c']
['b'	'e'	'a'	'g'	'j'	'f'	'i'	'h'	'd'	'c']
['h'	'c'	'b'	'e'	'i'	'j'	'd'	'f'	'a'	'g']
['j'	'e'	'd'	'i'	'c'	'h'	'a'	'b'	'f'	'g']
['c'	'f'	'i'	'e'	'j'	'g'	'a'	'd'	'b'	'h']
['h'	'i'	'e'	'j'	'c'	'f'	'a'	'g'	'b'	'd']
['f'	'c'	'b'	'i'	'd'	'j'	'a'	'e'	'h'	'g']
['b'	'f'	'e'	'c'	'j'	'a'	'i'	'h'	'd'	'g']
['c'	'j'	'f'	'g'	'i'	'a'	'h'	'b'	'e'	'd']
['e'	'b'	'j'	'f'	'c'	'a'	'g'	'd'	'i'	'h']
['d'	'j'	'c'	'h'	'g'	'a'	'i'	'b'	'e'	'f']
['a'	'b'	'c'	'h'	'g'	'e'	'd'	'i'	'j'	'f']
['c'	'd'	'e'	'a'	'j'	'h'	'b'	'i'	'g'	'f']
['g'	'e'	'b'	'i'	'c'	'j'	'd'	'a'	'h'	'f']
['c'	'a'	'e'	'i'	'g'	'h'	'f'	'd'	'j'	'b']
['d'	'e'	'a'	'h'	'f'	'g'	'j'	'b'	'i'	'c']
['e'	'd'	'b'	'h'	'f'	'g'	'a'	'c'	'i'	'j']
['f'	'g'	'c'	'b'	'j'	'e'	'i'	'a'	'h'	'd']
['f'	'e'	'j'	'a'	'b'	'i'	'c'	'h'	'd'	'g']
['i'	'd'	'g'	'a'	'f'	'b'	'c'	'e'	'h'	'j']
['i'	'f'	'b'	'h'	'g'	'j'	'e'	'a'	'd'	'c']
['f'	'i'	'c'	'g'	'a'	'h'	'j'	'b'	'd'	'e']
['g'	'i'	'f'	'c'	'b'	'a'	'e'	'j'	'h'	'd']
['d'	'j'	'f'	'a'	'h'	'c'	'b'	'i'	'g'	'e']
['a'	'g'	'i'	'e'	'd'	'c'	'h'	'f'	'b'	'j']
['c'	'd'	'b'	'g'	'e'	'h'	'a'	'j'	'f'	'i']
['d'	'b'	'i'	'e'	'j'	'f'	'a'	'g'	'c'	'h']
['h'	'g'	'd'	'e'	'i'	'b'	'c'	'j'	'a'	'f']
['g'	'd'	'b'	'a'	'i'	'h'	'c'	'e'	'f'	'j']
['g'	'b'	'd'	'j'	'f'	'e'	'a'	'i'	'c'	'h']
['c'	'g'	'b'	'f'	'h'	'i'	'e'	'j'	'a'	'd']
['i'	'h'	'c'	'e'	'g'	'j'	'd'	'b'	'a'	'f']
['i'	'e'	'g'	'a'	'h'	'b'	'j'	'd'	'c'	'f']
['i'	'a'	'c'	'f'	'g'	'h'	'b'	'e'	'j'	'd']
['d'	'f'	'a'	'g'	'b'	'h'	'e'	'i'	'c'	'j']
['h'	'f'	'c'	'b'	'g'	'a'	'd'	'i'	'e'	'j']
['j'	'c'	'd'	'b'	'f'	'e'	'g'	'a'	'i'	'h']
['a'	'c'	'f'	'g'	'j'	'b'	'e'	'd'	'h'	'i']
['h'	'j'	'i'	'f'	'g'	'e'	'a'	'd'	'c'	'b']
['d'	'j'	'e'	'c'	'i'	'a'	'h'	'b'	'g'	'f']
['i'	'd'	'a'	'j'	'h'	'f'	'c'	'b'	'e'	'g']
['e'	'i'	'g'	'a'	'f'	'j'	'd'	'h'	'b'	'c']
['f'	'a'	'e'	'b'	'j'	'd'	'h'	'g'	'i'	'c']
['b'	'g'	'e'	'i'	'f'	'c'	'j'	'a'	'd'	'h']
['a'	'j'	'g'	'e'	'h'	'c'	'i'	'd'	'f'	'b']
['j'	'd'	'f'	'b'	'c'	'g'	'e'	'a'	'h'	'i']
['g'	'e'	'c'	'd'	'h'	'f'	'j'	'b'	'i'	'a']
['j'	'i'	'h'	'f'	'a'	'd'	'c'	'g'	'e'	'b']
['a'	'h'	'e'	'd'	'j'	'g'	'c'	'i'	'f'	'b']
['j'	'c'	'd'	'a'	'b'	'h'	'g'	'i'	'f'	'e']
['e'	'b'	'h'	'c'	'f'	'i'	'g'	'd'	'a'	'j']
['h'	'e'	'b'	'c'	'f'	'g'	'a'	'i'	'j'	'd']
['f'	'e'	'd'	'g'	'i'	'j'	'b'	'c'	'h'	'a']
['f'	'c'	'e'	'i'	'a'	'g'	'd'	'b'	'h'	'j']
['f'	'c'	'e'	'a'	'b'	'i'	'g'	'd'	'j'	'h']
['d'	'i'	'f'	'j'	'c'	'g'	'e'	'h'	'b'	'a']
['c'	'g'	'b'	'a'	'e'	'i'	'j'	'h'	'd'	'f']
['a'	'd'	'c'	'b'	'g'	'h'	'i'	'j'	'f'	'e']
['f'	'b'	'h'	'g'	'd'	'j'	'c'	'i'	'e'	'a']
['g'	'f'	'd'	'b'	'a'	'e'	'h'	'j'	'i'	'c']
['e'	'i'	'd'	'c'	'a'	'j'	'b'	'g'	'f'	'h']
['g'	'd'	'j'	'b'	'f'	'a'	'e'	'h'	'i'	'c']
['a'	'd'	'b'	'j'	'h'	'i'	'e'	'g'	'c'	'f']
['j'	'i'	'e'	'a'	'd'	'b'	'g'	'c'	'f'	'h']
['e'	'g'	'a'	'b'	'c'	'h'	'j'	'f'	'i'	'd']
['e'	'b'	'g'	'c'	'j'	'h'	'f'	'i'	'a'	'd']
['d'	'b'	'f'	'c'	'j'	'g'	'e'	'h'	'a'	'i']
['d'	'g'	'a'	'f'	'h'	'b'	'j'	'e'	'c'	'i']
['i'	'b'	'f'	'e'	'g'	'h'	'a'	'd'	'j'	'c']
['a'	'b'	'j'	'g'	'd'	'i'	'c'	'e'	'f'	'h']
['b'	'i'	'a'	'c'	'g'	'h'	'f'	'j'	'e'	'd']
['d'	'c'	'b'	'e'	'f'	'j'	'g'	'a'	'i'	'h']
['f'	'd'	'e'	'g'	'h'	'j'	'a'	'c'	'i'	'b']
['i'	'f'	'e'	'c'	'j'	'b'	'h'	'd'	'a'	'g']
['d'	'c'	'h'	'f'	'e'	'j'	'g'	'b'	'a'	'i']
['d'	'g'	'h'	'a'	'j'	'i'	'b'	'f'	'c'	'e']
['i'	'j'	'c'	'g'	'e'	'f'	'd'	'b'	'h'	'a']
['a'	'c'	'h'	'g'	'f'	'b'	'j'	'i'	'e'	'd']
['e'	'g'	'b'	'a'	'h'	'd'	'c'	'f'	'i'	'j']
['h'	'f'	'c'	'a'	'e'	'j'	'i'	'g'	'b'	'd']
['e'	'i'	'j'	'c'	'b'	'g'	'h'	'f'	'd'	'a']
['d'	'j'	'c'	'a'	'b'	'e'	'h'	'i'	'f'	'g']
['b'	'd'	'a'	'e'	'f'	'c'	'i'	'j'	'g'	'h']
['g'	'i'	'd'	'j'	'h'	'e'	'a'	'f'	'c'	'b']
['f'	'g'	'i'	'd'	'a'	'c'	'j'	'b'	'e'	'h']
['j'	'f'	'g'	'h'	'a'	'b'	'i'	'c'	'd'	'e']
['h'	'a'	'i'	'j'	'f'	'g'	'd'	'e'	'b'	'c']
['d'	'i'	'g'	'b'	'c'	'e'	'j'	'f'	'a'	'h']
['c'	'j'	'a'	'i'	'd'	'b'	'g'	'e'	'h'	'f']
['g'	'd'	'a'	'c'	'j'	'i'	'h'	'b'	'e'	'f']
['a'	'e'	'f'	'h'	'b'	'c'	'd'	'i'	'g'	'j']
['h'	'c'	'g'	'b'	'j'	'a'	'f'	'e'	'i'	'd']
['j'	'h'	'b'	'f'	'e'	'g'	'd'	'c'	'i'	'a']
['f'	'c'	'e'	'a'	'g'	'j'	'i'	'd'	'h'	'b']
['c'	'd'	'g'	'i'	'j'	'b'	'e'	'h'	'f'	'a']
['g'	'b'	'j'	'd'	'h'	'f'	'i'	'a'	'e'	'c']
['e'	'j'	'h'	'f'	'i'	'g'	'c'	'd'	'b'	'a']
['h'	'g'	'e'	'j'	'f'	'd'	'a'	'c'	'i'	'b']
['d'	'a'	'i'	'f'	'j'	'c'	'h'	'g'	'e'	'b']
['f'	'b'	'a'	'j'	'g'	'c'	'i'	'h'	'd'	'e']
['h'	'b'	'a'	'd'	'i'	'j'	'e'	'f'	'g'	'c']
['h'	'f'	'b'	'c'	'j'	'a'	'd'	'g'	'i'	'e']
['f'	'g'	'b'	'e'	'i'	'h'	'a'	'j'	'c'	'd']
['g'	'f'	'i'	'c'	'j'	'b'	'h'	'e'	'a'	'd']
['g'	'b'	'e'	'h'	'd'	'j'	'f'	'i'	'c'	'a']
['a'	'e'	'c'	'f'	'h'	'i'	'g'	'd'	'j'	'b']
['f'	'c'	'g'	'b'	'j'	'e'	'd'	'h'	'a'	'i']
['e'	'a'	'c'	'b'	'f'	'd'	'h'	'i'	'j'	'g']
['j'	'c'	'd'	'g'	'f'	'b'	'i'	'e'	'a'	'h']
['j'	'f'	'c'	'i'	'g'	'b'	'a'	'e'	'h'	'd']
['e'	'c'	'f'	'd'	'b'	'i'	'g'	'a'	'j'	'h']
['j'	'i'	'e'	'f'	'g'	'b'	'c'	'a'	'h'	'd']
['h'	'i'	'c'	'd'	'g'	'b'	'f'	'e'	'a'	'j']
['j'	'd'	'h'	'e'	'f'	'g'	'i'	'c'	'a'	'b']
['a'	'b'	'c'	'j'	'g'	'e'	'h'	'f'	'd'	'i']
['f'	'h'	'c'	'j'	'b'	'a'	'e'	'i'	'g'	'd']
['e'	'd'	'f'	'a'	'j'	'b'	'c'	'i'	'h'	'g']
['d'	'b'	'f'	'j'	'a'	'g'	'e'	'c'	'h'	'i']
['g'	'f'	'i'	'h'	'b'	'e'	'd'	'c'	'a'	'j']
['g'	'a'	'j'	'i'	'f'	'h'	'd'	'e'	'c'	'b']
['j'	'e'	'h'	'a'	'c'	'i'	'b'	'g'	'f'	'd']
['g'	'i'	'd'	'j'	'h'	'f'	'b'	'c'	'a'	'e']
['b'	'h'	'j'	'i'	'c'	'a'	'f'	'g'	'd'	'e']
['f'	'i'	'e'	'g'	'j'	'h'	'd'	'c'	'a'	'b']
['g'	'e'	'a'	'f'	'i'	'd'	'j'	'h'	'b'	'c']
['i'	'e'	'b'	'c'	'g'	'j'	'd'	'h'	'a'	'f']
['h'	'b'	'e'	'f'	'd'	'g'	'i'	'j'	'a'	'c']
['g'	'j'	'h'	'a'	'c'	'd'	'f'	'e'	'b'	'i']
['i'	'c'	'd'	'h'	'g'	'e'	'b'	'j'	'f'	'a']
['f'	'i'	'j'	'c'	'h'	'b'	'a'	'd'	'g'	'e']
['i'	'h'	'j'	'b'	'e'	'g'	'a'	'c'	'f'	'd']
['a'	'c'	'e'	'i'	'b'	'f'	'h'	'j'	'g'	'd']
['h'	'f'	'i'	'g'	'c'	'b'	'e'	'a'	'd'	'j']
['e'	'i'	'f'	'a'	'c'	'b'	'h'	'd'	'j'	'g']
['a'	'c'	'f'	'e'	'i'	'g'	'b'	'j'	'd'	'h']
['c'	'j'	'e'	'a'	'f'	'i'	'h'	'g'	'b'	'd']
['g'	'j'	'f'	'b'	'i'	'h'	'd'	'a'	'e'	'c']
['e'	'g'	'b'	'd'	'h'	'j'	'a'	'i'	'f'	'c']
['a'	'e'	'h'	'j'	'b'	'd'	'c'	'f'	'i'	'g']
['d'	'f'	'c'	'g'	'i'	'h'	'b'	'a'	'e'	'j']
['b'	'd'	'e'	'j'	'c'	'i'	'g'	'a'	'f'	'h']
['h'	'd'	'g'	'c'	'e'	'b'	'i'	'j'	'f'	'a']
['a'	'd'	'e'	'f'	'j'	'i'	'g'	'c'	'b'	'h']
['g'	'd'	'e'	'h'	'i'	'a'	'f'	'b'	'j'	'c']
['g'	'h'	'j'	'b'	'i'	'a'	'f'	'e'	'd'	'c']
['j'	'f'	'e'	'c'	'g'	'h'	'd'	'b'	'a'	'i']
['j'	'f'	'h'	'e'	'd'	'c'	'b'	'g'	'i'	'a']
['h'	'i'	'j'	'f'	'c'	'd'	'g'	'b'	'a'	'e']
['e'	'd'	'i'	'f'	'b'	'h'	'c'	'j'	'a'	'g']
['i'	'a'	'f'	'c'	'd'	'h'	'e'	'b'	'g'	'j']
['f'	'g'	'c'	'i'	'h'	'e'	'a'	'j'	'd'	'b']
['a'	'h'	'j'	'd'	'i'	'e'	'g'	'f'	'c'	'b']
['a'	'e'	'c'	'd'	'f'	'b'	'g'	'h'	'j'	'i']
['c'	'e'	'b'	'h'	'g'	'f'	'a'	'd'	'i'	'j']
['a'	'b'	'h'	'i'	'f'	'j'	'g'	'e'	'd'	'c']
['g'	'b'	'j'	'h'	'd'	'f'	'c'	'a'	'i'	'e']
['i'	'h'	'j'	'f'	'g'	'd'	'b'	'a'	'c'	'e']
['a'	'e'	'c'	'j'	'f'	'i'	'd'	'g'	'b'	'h']
['g'	'h'	'e'	'f'	'b'	'a'	'j'	'i'	'd'	'c']
['j'	'c'	'a'	'f'	'e'	'b'	'd'	'i'	'h'	'g']
['j'	'b'	'a'	'i'	'd'	'c'	'h'	'g'	'e'	'f']
['j'	'i'	'b'	'e'	'd'	'h'	'g'	'a'	'c'	'f']
['i'	'd'	'h'	'e'	'b'	'a'	'j'	'f'	'c'	'g']
['g'	'h'	'd'	'e'	'i'	'a'	'j'	'b'	'c'	'f']
['b'	'j'	'a'	'g'	'f'	'e'	'c'	'i'	'h'	'd']
['e'	'c'	'a'	'h'	'i'	'f'	'b'	'j'	'd'	'g']
['b'	'j'	'f'	'i'	'c'	'e'	'h'	'g'	'd'	'a']
['j'	'h'	'f'	'b'	'c'	'd'	'e'	'a'	'i'	'g']
['d'	'h'	'f'	'e'	'i'	'j'	'c'	'g'	'a'	'b']
['i'	'j'	'h'	'a'	'e'	'g'	'd'	'c'	'b'	'f']
['b'	'e'	'd'	'c'	'i'	'j'	'f'	'g'	'a'	'h']
['h'	'b'	'f'	'a'	'g'	'c'	'i'	'e'	'd'	'j']
['j'	'b'	'i'	'f'	'e'	'g'	'h'	'd'	'a'	'c']
['j'	'c'	'd'	'b'	'h'	'f'	'a'	'e'	'i'	'g']
['d'	'b'	'j'	'f'	'i'	'e'	'c'	'a'	'g'	'h']
['b'	'f'	'd'	'c'	'j'	'e'	'a'	'g'	'h'	'i']
['c'	'g'	'b'	'd'	'j'	'f'	'i'	'a'	'h'	'e']
['a'	'i'	'c'	'h'	'd'	'b'	'e'	'g'	'j'	'f']
['d'	'f'	'b'	'g'	'a'	'i'	'e'	'j'	'h'	'c']
['f'	'd'	'a'	'g'	'b'	'i'	'j'	'h'	'e'	'c']
['d'	'g'	'a'	'h'	'b'	'e'	'c'	'f'	'i'	'j']
['a'	'e'	'f'	'h'	'g'	'c'	'j'	'b'	'd'	'i']
['j'	'b'	'd'	'i'	'h'	'e'	'c'	'g'	'f'	'a']
['c'	'f'	'i'	'b'	'g'	'a'	'h'	'd'	'e'	'j']
['c'	'a'	'd'	'h'	'b'	'i'	'j'	'g'	'e'	'f']
['e'	'f'	'h'	'a'	'c'	'g'	'd'	'j'	'i'	'b']
['h'	'd'	'e'	'b'	'j'	'i'	'c'	'f'	'a'	'g']
['c'	'g'	'i'	'j'	'e'	'b'	'd'	'f'	'a'	'h']
['i'	'g'	'h'	'j'	'e'	'a'	'f'	'b'	'c'	'd']
['b'	'e'	'g'	'd'	'i'	'j'	'f'	'h'	'c'	'a']
['c'	'd'	'a'	'h'	'j'	'e'	'i'	'b'	'g'	'f']
['i'	'c'	'a'	'd'	'f'	'e'	'b'	'j'	'h'	'g']
['h'	'f'	'e'	'b'	'j'	'c'	'i'	'a'	'd'	'g']
['a'	'h'	'i'	'c'	'j'	'b'	'd'	'f'	'g'	'e']
['c'	'h'	'e'	'g'	'a'	'j'	'b'	'f'	'i'	'd']
['b'	'h'	'e'	'c'	'f'	'i'	'd'	'j'	'a'	'g']
['f'	'j'	'b'	'e'	'c'	'a'	'i'	'g'	'd'	'h']
['b'	'e'	'f'	'g'	'c'	'd'	'a'	'j'	'i'	'h']
['j'	'h'	'c'	'd'	'e'	'f'	'a'	'g'	'b'	'i']
['a'	'g'	'e'	'h'	'j'	'b'	'c'	'f'	'i'	'd']
['f'	'a'	'i'	'g'	'j'	'b'	'e'	'c'	'd'	'h']
['b'	'h'	'd'	'e'	'i'	'g'	'j'	'c'	'f'	'a']
['g'	'd'	'c'	'f'	'h'	'a'	'j'	'e'	'i'	'b']
['g'	'e'	'b'	'h'	'i'	'a'	'd'	'c'	'j'	'f']
['i'	'd'	'f'	'c'	'e'	'j'	'b'	'g'	'a'	'h']
['a'	'b'	'c'	'd'	'j'	'f'	'g'	'i'	'e'	'h']
['g'	'j'	'i'	'd'	'a'	'h'	'b'	'f'	'c'	'e']
['d'	'g'	'i'	'j'	'e'	'c'	'f'	'b'	'a'	'h']
['b'	'g'	'f'	'c'	'a'	'i'	'j'	'd'	'e'	'h']
['e'	'h'	'b'	'c'	'j'	'i'	'a'	'g'	'f'	'd']
['f'	'e'	'a'	'j'	'h'	'g'	'c'	'd'	'i'	'b']
['b'	'g'	'a'	'e'	'h'	'i'	'd'	'j'	'f'	'c']
['g'	'h'	'c'	'b'	'j'	'a'	'f'	'e'	'i'	'd']
['e'	'c'	'd'	'j'	'h'	'b'	'i'	'f'	'a'	'g']
['a'	'f'	'b'	'd'	'e'	'g'	'j'	'c'	'h'	'i']
['c'	'e'	'b'	'g'	'j'	'd'	'a'	'f'	'h'	'i']
['h'	'e'	'b'	'g'	'c'	'd'	'i'	'j'	'f'	'a']
['b'	'i'	'd'	'j'	'a'	'f'	'c'	'e'	'g'	'h']
['h'	'e'	'd'	'c'	'b'	'g'	'f'	'a'	'i'	'j']
['a'	'g'	'e'	'i'	'f'	'd'	'c'	'b'	'j'	'h']
['j'	'd'	'b'	'h'	'c'	'e'	'g'	'f'	'a'	'i']
['d'	'b'	'a'	'f'	'g'	'e'	'c'	'j'	'i'	'h']
['j'	'h'	'c'	'f'	'i'	'd'	'e'	'b'	'g'	'a']
['e'	'h'	'f'	'd'	'i'	'g'	'a'	'b'	'j'	'c']
['c'	'e'	'd'	'i'	'j'	'a'	'h'	'g'	'b'	'f']
['h'	'f'	'e'	'c'	'b'	'd'	'i'	'g'	'a'	'j']
['i'	'd'	'h'	'f'	'g'	'e'	'a'	'b'	'j'	'c']
['j'	'g'	'a'	'b'	'e'	'i'	'f'	'd'	'h'	'c']
['f'	'c'	'a'	'i'	'e'	'g'	'd'	'b'	'h'	'j']
['i'	'f'	'b'	'a'	'j'	'd'	'e'	'g'	'c'	'h']
['e'	'b'	'i'	'f'	'j'	'h'	'c'	'a'	'g'	'd']
['a'	'i'	'd'	'c'	'g'	'j'	'f'	'b'	'e'	'h']
['j'	'i'	'd'	'b'	'a'	'c'	'f'	'g'	'e'	'h']
['f'	'a'	'b'	'j'	'h'	'i'	'c'	'g'	'd'	'e']
['i'	'd'	'f'	'a'	'e'	'b'	'g'	'j'	'h'	'c']
['e'	'i'	'b'	'j'	'g'	'c'	'd'	'f'	'h'	'a']
['c'	'h'	'e'	'j'	'f'	'g'	'b'	'i'	'a'	'd']
['a'	'g'	'b'	'd'	'e'	'h'	'i'	'c'	'j'	'f']
['h'	'j'	'g'	'a'	'b'	'i'	'd'	'c'	'f'	'e']
['j'	'b'	'a'	'f'	'c'	'h'	'g'	'd'	'e'	'i']
['h'	'j'	'a'	'c'	'f'	'i'	'g'	'd'	'e'	'b']
['g'	'i'	'c'	'j'	'h'	'e'	'f'	'd'	'b'	'a']
['c'	'h'	'e'	'b'	'j'	'i'	'a'	'd'	'f'	'g']
['a'	'h'	'i'	'c'	'j'	'b'	'g'	'e'	'f'	'd']
['b'	'e'	'd'	'h'	'a'	'c'	'i'	'g'	'j'	'f']
['b'	'a'	'h'	'd'	'g'	'f'	'j'	'c'	'i'	'e']
['j'	'b'	'd'	'a'	'e'	'i'	'g'	'f'	'c'	'h']
['d'	'f'	'i'	'j'	'e'	'h'	'b'	'c'	'a'	'g']
['b'	'a'	'f'	'd'	'h'	'c'	'i'	'j'	'e'	'g']
['i'	'j'	'c'	'a'	'f'	'g'	'd'	'b'	'e'	'h']
['b'	'd'	'e'	'i'	'g'	'f'	'h'	'c'	'a'	'j']
['b'	'g'	'i'	'h'	'f'	'c'	'a'	'd'	'e'	'j']
['e'	'i'	'a'	'f'	'd'	'g'	'h'	'j'	'b'	'c']
['f'	'j'	'b'	'd'	'e'	'c'	'i'	'g'	'h'	'a']
['h'	'g'	'i'	'c'	'a'	'e'	'b'	'f'	'd'	'j']
['g'	'j'	'c'	'a'	'b'	'd'	'f'	'e'	'h'	'i']
['e'	'a'	'c'	'h'	'i'	'b'	'j'	'g'	'd'	'f']
['i'	'j'	'e'	'g'	'h'	'b'	'c'	'd'	'f'	'a']
['i'	'j'	'f'	'c'	'b'	'e'	'd'	'h'	'g'	'a']
['a'	'i'	'j'	'd'	'g'	'h'	'f'	'b'	'e'	'c']
['c'	'f'	'j'	'i'	'h'	'g'	'e'	'b'	'a'	'd']
['e'	'g'	'a'	'c'	'f'	'i'	'b'	'd'	'h'	'j']
['j'	'e'	'f'	'c'	'a'	'i'	'g'	'b'	'd'	'h']
['g'	'c'	'j'	'h'	'a'	'e'	'f'	'b'	'i'	'd']
['c'	'd'	'a'	'b'	'g'	'i'	'h'	'f'	'j'	'e']
['h'	'f'	'a'	'j'	'g'	'c'	'e'	'd'	'b'	'i']
['d'	'a'	'g'	'h'	'c'	'b'	'j'	'f'	'e'	'i']
['f'	'j'	'a'	'h'	'e'	'i'	'g'	'b'	'd'	'c']
['i'	'd'	'h'	'c'	'b'	'f'	'g'	'e'	'j'	'a']
['i'	'c'	'g'	'j'	'e'	'a'	'd'	'f'	'h'	'b']
['e'	'j'	'd'	'a'	'i'	'h'	'c'	'g'	'b'	'f']
['a'	'b'	'g'	'c'	'j'	'f'	'e'	'i'	'h'	'd']
['h'	'a'	'b'	'e'	'f'	'j'	'i'	'c'	'd'	'g']
['g'	'j'	'a'	'h'	'c'	'd'	'b'	'e'	'i'	'f']
['e'	'c'	'd'	'i'	'b'	'h'	'f'	'g'	'j'	'a']
['h'	'b'	'e'	'j'	'c'	'g'	'd'	'f'	'a'	'i']
['i'	'f'	'g'	'a'	'e'	'h'	'd'	'j'	'b'	'c']
['a'	'b'	'g'	'c'	'h'	'd'	'f'	'e'	'j'	'i']
['g'	'i'	'f'	'j'	'e'	'd'	'h'	'a'	'c'	'b']
['d'	'b'	'j'	'g'	'f'	'e'	'h'	'i'	'a'	'c']
['d'	'h'	'b'	'e'	'j'	'a'	'g'	'i'	'f'	'c']
['d'	'e'	'a'	'h'	'i'	'b'	'c'	'g'	'f'	'j']
['b'	'i'	'a'	'g'	'f'	'e'	'c'	'd'	'h'	'j']
['h'	'd'	'i'	'f'	'c'	'j'	'g'	'a'	'e'	'b']
['j'	'd'	'c'	'g'	'a'	'i'	'f'	'e'	'h'	'b']
['f'	'd'	'b'	'g'	'c'	'a'	'j'	'i'	'e'	'h']
['a'	'e'	'i'	'c'	'g'	'h'	'd'	'f'	'b'	'j']
['d'	'j'	'b'	'i'	'f'	'a'	'e'	'g'	'c'	'h']
['h'	'g'	'e'	'a'	'i'	'b'	'c'	'd'	'f'	'j']
['a'	'i'	'b'	'e'	'g'	'f'	'c'	'h'	'd'	'j']
['g'	'f'	'c'	'h'	'b'	'a'	'd'	'i'	'j'	'e']
['f'	'd'	'b'	'i'	'j'	'a'	'g'	'h'	'e'	'c']
['e'	'j'	'b'	'c'	'a'	'g'	'i'	'h'	'd'	'f']
['b'	'g'	'f'	'h'	'e'	'j'	'd'	'i'	'c'	'a']
['c'	'd'	'j'	'f'	'b'	'i'	'e'	'h'	'g'	'a']
['a'	'd'	'e'	'b'	'f'	'j'	'i'	'g'	'h'	'c']
['c'	'g'	'j'	'a'	'e'	'd'	'i'	'f'	'b'	'h']
['a'	'h'	'i'	'b'	'j'	'e'	'c'	'g'	'f'	'd']
['c'	'h'	'd'	'e'	'a'	'b'	'f'	'g'	'i'	'j']
['b'	'd'	'c'	'i'	'e'	'f'	'j'	'h'	'g'	'a']
['g'	'd'	'h'	'f'	'c'	'a'	'i'	'b'	'j'	'e']
['c'	'e'	'g'	'd'	'j'	'b'	'h'	'f'	'a'	'i']
['h'	'b'	'g'	'j'	'e'	'i'	'f'	'a'	'c'	'd']
['b'	'h'	'a'	'f'	'g'	'e'	'i'	'j'	'c'	'd']
['c'	'g'	'e'	'i'	'd'	'h'	'f'	'j'	'a'	'b']
['h'	'a'	'd'	'e'	'c'	'b'	'i'	'j'	'f'	'g']
['d'	'h'	'g'	'i'	'c'	'f'	'j'	'e'	'a'	'b']
['f'	'a'	'h'	'i'	'g'	'j'	'e'	'c'	'd'	'b']
['i'	'j'	'e'	'b'	'g'	'c'	'd'	'h'	'f'	'a']
['h'	'c'	'd'	'j'	'g'	'e'	'f'	'i'	'a'	'b']
['c'	'i'	'j'	'e'	'a'	'h'	'b'	'g'	'd'	'f']
['i'	'b'	'c'	'f'	'a'	'e'	'h'	'd'	'g'	'j']
['e'	'a'	'd'	'b'	'i'	'h'	'f'	'c'	'j'	'g']
['g'	'i'	'a'	'h'	'e'	'f'	'd'	'b'	'j'	'c']
['a'	'h'	'e'	'g'	'b'	'i'	'j'	'f'	'd'	'c']
['j'	'f'	'g'	'c'	'd'	'h'	'e'	'b'	'i'	'a']
['e'	'g'	'c'	'd'	'f'	'i'	'a'	'b'	'j'	'h']
['f'	'c'	'b'	'g'	'j'	'i'	'a'	'h'	'e'	'd']
['c'	'h'	'i'	'j'	'g'	'a'	'f'	'd'	'b'	'e']
['b'	'i'	'c'	'g'	'a'	'd'	'h'	'f'	'e'	'j']
['c'	'd'	'f'	'a'	'i'	'j'	'h'	'e'	'g'	'b']
['j'	'a'	'c'	'b'	'e'	'd'	'g'	'f'	'h'	'i']
['i'	'h'	'f'	'g'	'b'	'e'	'c'	'd'	'a'	'j']
['i'	'j'	'g'	'b'	'e'	'a'	'd'	'h'	'c'	'f']
['j'	'i'	'h'	'c'	'd'	'g'	'e'	'f'	'a'	'b']
['d'	'i'	'b'	'h'	'c'	'e'	'j'	'a'	'g'	'f']
['j'	'g'	'd'	'f'	'a'	'h'	'c'	'e'	'b'	'i']
['a'	'f'	'e'	'g'	'c'	'i'	'b'	'd'	'h'	'j']
['b'	'd'	'a'	'i'	'e'	'h'	'c'	'j'	'f'	'g']
['b'	'a'	'd'	'e'	'h'	'i'	'g'	'j'	'c'	'f']
['j'	'e'	'c'	'g'	'h'	'b'	'd'	'i'	'a'	'f']
['g'	'j'	'e'	'a'	'd'	'f'	'i'	'b'	'h'	'c']
['i'	'b'	'c'	'h'	'g'	'a'	'd'	'f'	'e'	'j']
['a'	'b'	'j'	'd'	'c'	'e'	'i'	'g'	'h'	'f']
['h'	'e'	'g'	'b'	'c'	'd'	'j'	'i'	'f'	'a']
['i'	'b'	'g'	'c'	'h'	'j'	'd'	'f'	'e'	'a']
['f'	'd'	'j'	'e'	'i'	'g'	'b'	'c'	'h'	'a']
['b'	'h'	'f'	'd'	'c'	'e'	'g'	'j'	'i'	'a']
['j'	'a'	'd'	'h'	'c'	'g'	'i'	'b'	'e'	'f']
['h'	'f'	'i'	'b'	'a'	'c'	'e'	'j'	'd'	'g']
['i'	'h'	'a'	'g'	'f'	'c'	'j'	'd'	'b'	'e']
['d'	'e'	'f'	'g'	'a'	'c'	'i'	'b'	'h'	'j']
['h'	'b'	'j'	'g'	'f'	'i'	'e'	'd'	'c'	'a']
['g'	'j'	'e'	'd'	'f'	'c'	'h'	'i'	'a'	'b']
['a'	'c'	'd'	'e'	'b'	'f'	'h'	'j'	'g'	'i']
['e'	'i'	'a'	'j'	'd'	'g'	'f'	'c'	'h'	'b']
['d'	'j'	'g'	'b'	'e'	'a'	'h'	'c'	'f'	'i']
['j'	'i'	'g'	'e'	'h'	'd'	'c'	'a'	'b'	'f']
['e'	'd'	'b'	'h'	'i'	'j'	'g'	'c'	'a'	'f']
['j'	'a'	'c'	'b'	'd'	'h'	'f'	'g'	'e'	'i']
['g'	'j'	'c'	'b'	'a'	'h'	'i'	'e'	'f'	'd']
['e'	'c'	'i'	'g'	'a'	'f'	'j'	'h'	'd'	'b']
['g'	'i'	'e'	'j'	'f'	'd'	'h'	'a'	'b'	'c']
['g'	'a'	'f'	'e'	'i'	'c'	'd'	'j'	'h'	'b']
['g'	'f'	'a'	'i'	'j'	'e'	'h'	'c'	'b'	'd']
['e'	'j'	'g'	'i'	'f'	'h'	'a'	'b'	'd'	'c']
['i'	'b'	'f'	'h'	'g'	'e'	'c'	'a'	'd'	'j']
['b'	'i'	'd'	'a'	'h'	'f'	'e'	'j'	'c'	'g']
['c'	'b'	'h'	'g'	'i'	'j'	'd'	'e'	'f'	'a']
['j'	'b'	'c'	'e'	'g'	'a'	'd'	'h'	'f'	'i']
['g'	'd'	'h'	'f'	'b'	'c'	'i'	'j'	'e'	'a']
['e'	'f'	'd'	'g'	'c'	'i'	'b'	'a'	'h'	'j']
['d'	'i'	'c'	'a'	'f'	'e'	'h'	'b'	'g'	'j']
['j'	'c'	'a'	'i'	'f'	'b'	'e'	'h'	'g'	'd']
['b'	'e'	'j'	'f'	'g'	'a'	'h'	'c'	'i'	'd']
['j'	'f'	'b'	'e'	'c'	'd'	'h'	'g'	'i'	'a']
['g'	'h'	'j'	'c'	'e'	'i'	'b'	'a'	'f'	'd']
['f'	'j'	'c'	'i'	'd'	'h'	'e'	'b'	'a'	'g']
['h'	'c'	'd'	'e'	'j'	'g'	'b'	'f'	'i'	'a']
['b'	'i'	'h'	'e'	'j'	'g'	'd'	'a'	'c'	'f']
['h'	'b'	'c'	'j'	'e'	'a'	'i'	'd'	'f'	'g']
['c'	'f'	'i'	'a'	'j'	'g'	'e'	'b'	'd'	'h']
['b'	'j'	'i'	'a'	'c'	'f'	'g'	'h'	'd'	'e']
['b'	'g'	'a'	'e'	'c'	'f'	'i'	'd'	'h'	'j']
['a'	'c'	'h'	'f'	'i'	'e'	'g'	'd'	'j'	'b']
['b'	'e'	'f'	'j'	'd'	'a'	'h'	'c'	'g'	'i']
['i'	'a'	'g'	'b'	'j'	'e'	'h'	'c'	'd'	'f']
['a'	'd'	'f'	'g'	'e'	'b'	'j'	'h'	'c'	'i']
['f'	'g'	'c'	'a'	'i'	'e'	'b'	'd'	'h'	'j']
['f'	'e'	'd'	'b'	'a'	'h'	'i'	'g'	'c'	'j']
['i'	'd'	'a'	'f'	'g'	'h'	'b'	'c'	'e'	'j']
['h'	'i'	'j'	'b'	'f'	'd'	'e'	'g'	'a'	'c']
['f'	'a'	'j'	'e'	'h'	'g'	'd'	'b'	'c'	'i']
['a'	'g'	'j'	'b'	'c'	'd'	'f'	'i'	'h'	'e']
['h'	'i'	'e'	'b'	'g'	'j'	'a'	'd'	'c'	'f']
['f'	'h'	'a'	'j'	'c'	'b'	'g'	'e'	'i'	'd']
['j'	'g'	'a'	'i'	'd'	'h'	'f'	'e'	'c'	'b']
['i'	'a'	'h'	'b'	'f'	'c'	'e'	'd'	'g'	'j']
['a'	'c'	'j'	'f'	'd'	'b'	'h'	'i'	'g'	'e']
['e'	'i'	'j'	'd'	'h'	'a'	'b'	'c'	'g'	'f']
['c'	'h'	'j'	'g'	'e'	'a'	'b'	'f'	'i'	'd']
['i'	'f'	'e'	'j'	'g'	'h'	'a'	'd'	'c'	'b']
['j'	'c'	'a'	'g'	'b'	'h'	'e'	'd'	'i'	'f']
['a'	'j'	'c'	'b'	'i'	'f'	'e'	'd'	'g'	'h']
['b'	'g'	'i'	'c'	'a'	'd'	'e'	'f'	'h'	'j']
['b'	'i'	'c'	'e'	'a'	'g'	'f'	'j'	'd'	'h']
['e'	'g'	'f'	'i'	'c'	'h'	'j'	'b'	'd'	'a']
['c'	'g'	'd'	'f'	'a'	'h'	'i'	'b'	'j'	'e']
['e'	'd'	'a'	'j'	'c'	'i'	'h'	'g'	'b'	'f']
['j'	'c'	'g'	'h'	'i'	'a'	'f'	'd'	'e'	'b']
['c'	'e'	'h'	'i'	'd'	'f'	'g'	'j'	'a'	'b']
['j'	'f'	'd'	'b'	'h'	'a'	'g'	'c'	'i'	'e']
['h'	'd'	'j'	'e'	'c'	'b'	'i'	'a'	'f'	'g']
['a'	'e'	'i'	'j'	'd'	'g'	'h'	'b'	'c'	'f']
['c'	'g'	'i'	'd'	'b'	'j'	'f'	'a'	'e'	'h']
['d'	'h'	'g'	'e'	'j'	'b'	'f'	'i'	'a'	'c']
['f'	'i'	'c'	'e'	'h'	'b'	'd'	'j'	'g'	'a']
['g'	'j'	'i'	'e'	'h'	'f'	'd'	'a'	'b'	'c']
['e'	'f'	'i'	'd'	'h'	'g'	'c'	'j'	'a'	'b']
['e'	'j'	'd'	'g'	'a'	'h'	'c'	'f'	'i'	'b']
['c'	'd'	'b'	'f'	'e'	'a'	'g'	'j'	'h'	'i']
['a'	'h'	'b'	'j'	'g'	'i'	'f'	'd'	'e'	'c']
['a'	'f'	'g'	'i'	'e'	'h'	'c'	'b'	'j'	'd']
['f'	'e'	'd'	'h'	'i'	'c'	'j'	'g'	'b'	'a']
['i'	'd'	'a'	'f'	'j'	'h'	'e'	'c'	'g'	'b']
['f'	'a'	'd'	'b'	'g'	'e'	'i'	'h'	'c'	'j']
['g'	'e'	'a'	'f'	'j'	'i'	'b'	'd'	'h'	'c']
['j'	'i'	'a'	'f'	'd'	'e'	'c'	'b'	'g'	'h']
['d'	'j'	'e'	'i'	'g'	'c'	'b'	'h'	'a'	'f']
['i'	'h'	'b'	'd'	'c'	'j'	'e'	'f'	'a'	'g']
['b'	'd'	'j'	'f'	'e'	'c'	'g'	'h'	'i'	'a']
['e'	'b'	'a'	'd'	'g'	'h'	'i'	'c'	'f'	'j']
['b'	'a'	'd'	'f'	'i'	'c'	'e'	'h'	'g'	'j']
['b'	'f'	'g'	'd'	'h'	'c'	'i'	'j'	'e'	'a']
['i'	'a'	'g'	'e'	'c'	'd'	'h'	'f'	'b'	'j']
['b'	'i'	'f'	'c'	'j'	'h'	'a'	'd'	'e'	'g']
['e'	'b'	'j'	'a'	'c'	'h'	'i'	'd'	'g'	'f']
['a'	'g'	'f'	'i'	'c'	'e'	'h'	'd'	'b'	'j']
['d'	'c'	'j'	'g'	'b'	'h'	'f'	'a'	'e'	'i']
['f'	'h'	'c'	'g'	'j'	'i'	'e'	'b'	'a'	'd']
['f'	'j'	'd'	'b'	'g'	'h'	'i'	'c'	'e'	'a']
['e'	'c'	'g'	'a'	'b'	'd'	'i'	'f'	'h'	'j']
['h'	'g'	'e'	'a'	'd'	'b'	'f'	'j'	'c'	'i']
['b'	'd'	'f'	'e'	'i'	'c'	'g'	'h'	'a'	'j']
['e'	'b'	'j'	'f'	'a'	'c'	'g'	'd'	'h'	'i']
['f'	'g'	'c'	'j'	'd'	'h'	'e'	'i'	'a'	'b']
['a'	'j'	'g'	'e'	'f'	'b'	'c'	'h'	'd'	'i']
['d'	'f'	'e'	'j'	'c'	'b'	'a'	'h'	'g'	'i']
['i'	'f'	'h'	'g'	'd'	'j'	'a'	'e'	'b'	'c']
['e'	'i'	'f'	'd'	'h'	'j'	'g'	'b'	'a'	'c']
['h'	'a'	'i'	'c'	'e'	'b'	'j'	'g'	'd'	'f']
['a'	'b'	'j'	'c'	'f'	'i'	'h'	'e'	'g'	'd']
['h'	'f'	'd'	'j'	'a'	'c'	'e'	'i'	'b'	'g']
['a'	'j'	'i'	'h'	'e'	'b'	'd'	'f'	'g'	'c']
['f'	'b'	'e'	'a'	'g'	'c'	'h'	'd'	'i'	'j']
['h'	'j'	'g'	'a'	'c'	'f'	'd'	'i'	'b'	'e']
['e'	'd'	'a'	'j'	'g'	'c'	'b'	'h'	'i'	'f']
['f'	'j'	'g'	'h'	'a'	'i'	'c'	'd'	'b'	'e']
['j'	'd'	'g'	'b'	'e'	'c'	'h'	'f'	'a'	'i']
['i'	'h'	'g'	'a'	'b'	'f'	'c'	'd'	'e'	'j']
['f'	'd'	'g'	'j'	'c'	'a'	'h'	'e'	'i'	'b']
['b'	'c'	'i'	'h'	'g'	'd'	'f'	'a'	'j'	'e']
['a'	'b'	'j'	'f'	'c'	'e'	'd'	'g'	'i'	'h']
['d'	'g'	'f'	'a'	'b'	'h'	'c'	'e'	'j'	'i']
['b'	'j'	'i'	'h'	'g'	'e'	'c'	'f'	'd'	'a']
['h'	'd'	'b'	'i'	'c'	'f'	'a'	'e'	'j'	'g']
['i'	'g'	'c'	'a'	'd'	'b'	'j'	'e'	'h'	'f']
['i'	'j'	'h'	'f'	'g'	'e'	'b'	'c'	'a'	'd']
['j'	'e'	'd'	'c'	'g'	'f'	'i'	'b'	'a'	'h']
['c'	'h'	'j'	'b'	'i'	'f'	'a'	'e'	'd'	'g']
['h'	'j'	'f'	'c'	'e'	'b'	'i'	'a'	'g'	'd']
['c'	'b'	'a'	'i'	'g'	'e'	'h'	'j'	'f'	'd']
['i'	'h'	'e'	'g'	'c'	'b'	'j'	'f'	'a'	'd']
['f'	'b'	'j'	'e'	'd'	'c'	'i'	'h'	'a'	'g']
['h'	'j'	'g'	'c'	'b'	'd'	'i'	'f'	'a'	'e']
['g'	'd'	'a'	'b'	'f'	'i'	'j'	'e'	'h'	'c']
['e'	'f'	'h'	'c'	'g'	'a'	'd'	'j'	'b'	'i']
['a'	'd'	'j'	'f'	'e'	'b'	'i'	'c'	'h'	'g']
['g'	'j'	'c'	'e'	'b'	'h'	'a'	'i'	'd'	'f']
['b'	'a'	'e'	'd'	'f'	'i'	'c'	'j'	'h'	'g']
['d'	'b'	'c'	'h'	'a'	'e'	'f'	'i'	'g'	'j']
['i'	'e'	'a'	'h'	'j'	'g'	'd'	'b'	'f'	'c']
['i'	'f'	'j'	'a'	'h'	'd'	'g'	'e'	'c'	'b']
['c'	'j'	'i'	'd'	'b'	'a'	'g'	'f'	'e'	'h']
['b'	'f'	'g'	'e'	'i'	'a'	'h'	'j'	'c'	'd']
['c'	'd'	'j'	'b'	'e'	'h'	'g'	'a'	'i'	'f']
['g'	'i'	'e'	'd'	'j'	'b'	'a'	'c'	'h'	'f']
['h'	'e'	'i'	'g'	'j'	'b'	'a'	'c'	'd'	'f']
['g'	'f'	'd'	'e'	'i'	'b'	'h'	'c'	'a'	'j']
['e'	'c'	'j'	'i'	'a'	'd'	'b'	'h'	'f'	'g']
['e'	'a'	'i'	'f'	'g'	'c'	'j'	'h'	'b'	'd']
['g'	'c'	'h'	'd'	'i'	'e'	'f'	'a'	'j'	'b']
['d'	'c'	'g'	'h'	'j'	'i'	'b'	'f'	'e'	'a']
['c'	'i'	'a'	'h'	'g'	'b'	'e'	'd'	'j'	'f']
['e'	'b'	'h'	'f'	'g'	'i'	'd'	'c'	'j'	'a']
['a'	'g'	'e'	'i'	'b'	'h'	'j'	'd'	'f'	'c']
['f'	'j'	'h'	'e'	'g'	'a'	'b'	'd'	'i'	'c']
['h'	'b'	'e'	'a'	'g'	'i'	'f'	'j'	'c'	'd']
['g'	'i'	'd'	'a'	'h'	'c'	'j'	'f'	'b'	'e']
['i'	'c'	'f'	'e'	'a'	'b'	'j'	'h'	'd'	'g']
['d'	'c'	'f'	'h'	'e'	'i'	'j'	'g'	'b'	'a']
['f'	'b'	'e'	'g'	'h'	'a'	'c'	'i'	'd'	'j']
['j'	'h'	'a'	'e'	'i'	'b'	'd'	'f'	'c'	'g']
['h'	'i'	'f'	'a'	'c'	'g'	'd'	'e'	'j'	'b']
['d'	'e'	'c'	'b'	'j'	'i'	'g'	'a'	'h'	'f']
['i'	'd'	'c'	'a'	'b'	'f'	'e'	'g'	'h'	'j']
['b'	'a'	'd'	'g'	'c'	'e'	'i'	'h'	'j'	'f']
['f'	'h'	'g'	'd'	'j'	'a'	'c'	'e'	'i'	'b']
['c'	'h'	'j'	'f'	'd'	'g'	'e'	'b'	'i'	'a']
['j'	'g'	'e'	'd'	'a'	'f'	'b'	'h'	'c'	'i']
['a'	'b'	'i'	'j'	'h'	'f'	'g'	'c'	'd'	'e']
['b'	'h'	'i'	'g'	'c'	'd'	'e'	'a'	'f'	'j']
['c'	'h'	'i'	'd'	'f'	'a'	'g'	'e'	'j'	'b']
['b'	'i'	'h'	'a'	'e'	'f'	'd'	'j'	'c'	'g']
['g'	'h'	'b'	'a'	'i'	'e'	'f'	'j'	'c'	'd']
['a'	'c'	'd'	'h'	'e'	'j'	'i'	'b'	'g'	'f']
['h'	'b'	'e'	'f'	'i'	'c'	'a'	'd'	'g'	'j']
['b'	'g'	'f'	'a'	'e'	'c'	'd'	'h'	'i'	'j']
['f'	'd'	'b'	'j'	'a'	'g'	'c'	'h'	'i'	'e']
['c'	'j'	'i'	'f'	'h'	'e'	'a'	'd'	'g'	'b']
['i'	'g'	'e'	'd'	'c'	'f'	'h'	'j'	'b'	'a']
['e'	'b'	'a'	'i'	'h'	'g'	'j'	'd'	'c'	'f']
['a'	'h'	'c'	'j'	'e'	'b'	'f'	'i'	'd'	'g']
['d'	'c'	'f'	'h'	'b'	'j'	'g'	'i'	'e'	'a']
['c'	'g'	'd'	'f'	'a'	'h'	'j'	'i'	'b'	'e']
['d'	'f'	'i'	'h'	'e'	'g'	'a'	'c'	'b'	'j']
['a'	'g'	'f'	'b'	'i'	'h'	'c'	'd'	'j'	'e']
['h'	'f'	'b'	'i'	'a'	'g'	'c'	'd'	'j'	'e']
['h'	'i'	'j'	'g'	'f'	'a'	'e'	'b'	'd'	'c']
['i'	'h'	'j'	'a'	'e'	'c'	'f'	'g'	'd'	'b']
['c'	'j'	'h'	'e'	'g'	'f'	'i'	'a'	'b'	'd']
['h'	'i'	'd'	'e'	'j'	'b'	'a'	'c'	'f'	'g']
['a'	'g'	'e'	'h'	'j'	'f'	'c'	'b'	'd'	'i']
['f'	'b'	'h'	'j'	'c'	'e'	'd'	'i'	'g'	'a']
['i'	'b'	'f'	'a'	'h'	'd'	'g'	'c'	'j'	'e']
['h'	'a'	'c'	'b'	'f'	'd'	'j'	'e'	'g'	'i']
['f'	'c'	'g'	'i'	'j'	'h'	'e'	'a'	'd'	'b']
['f'	'c'	'h'	'b'	'g'	'j'	'e'	'i'	'd'	'a']
['i'	'e'	'd'	'h'	'j'	'f'	'g'	'a'	'b'	'c']
['g'	'e'	'i'	'c'	'j'	'f'	'a'	'b'	'd'	'h']
['f'	'b'	'j'	'd'	'a'	'c'	'g'	'i'	'e'	'h']
['j'	'g'	'a'	'h'	'b'	'c'	'd'	'e'	'f'	'i']
['e'	'd'	'a'	'b'	'f'	'g'	'c'	'h'	'j'	'i']
['e'	'f'	'g'	'j'	'i'	'h'	'c'	'a'	'b'	'd']
['a'	'i'	'g'	'e'	'f'	'd'	'b'	'h'	'c'	'j']
['h'	'i'	'j'	'd'	'g'	'e'	'f'	'b'	'c'	'a']
['h'	'd'	'f'	'g'	'i'	'j'	'a'	'c'	'b'	'e']
['f'	'c'	'h'	'e'	'd'	'a'	'i'	'j'	'b'	'g']
['h'	'b'	'f'	'e'	'j'	'a'	'i'	'c'	'd'	'g']
['b'	'a'	'd'	'j'	'f'	'i'	'h'	'e'	'c'	'g']
['h'	'f'	'g'	'e'	'a'	'b'	'c'	'd'	'i'	'j']
['e'	'h'	'a'	'g'	'd'	'j'	'b'	'f'	'c'	'i']
['h'	'a'	'j'	'e'	'i'	'c'	'f'	'g'	'd'	'b']
['c'	'g'	'f'	'e'	'h'	'a'	'd'	'i'	'b'	'j']
['i'	'j'	'b'	'c'	'd'	'a'	'f'	'g'	'e'	'h']
['a'	'b'	'j'	'g'	'd'	'h'	'i'	'f'	'e'	'c']
['i'	'e'	'a'	'c'	'g'	'j'	'd'	'h'	'b'	'f']
['j'	'a'	'd'	'h'	'f'	'c'	'i'	'g'	'e'	'b']
['i'	'd'	'g'	'e'	'j'	'h'	'b'	'a'	'f'	'c']
['g'	'f'	'j'	'e'	'i'	'a'	'h'	'd'	'b'	'c']
['a'	'i'	'j'	'h'	'd'	'e'	'b'	'c'	'f'	'g']
['i'	'b'	'a'	'd'	'c'	'j'	'g'	'h'	'f'	'e']
['b'	'i'	'f'	'd'	'h'	'e'	'j'	'c'	'g'	'a']
['a'	'c'	'j'	'b'	'h'	'f'	'i'	'e'	'd'	'g']
['c'	'g'	'j'	'b'	'i'	'd'	'h'	'e'	'a'	'f']
['d'	'f'	'c'	'i'	'e'	'g'	'b'	'h'	'j'	'a']
['a'	'i'	'c'	'f'	'd'	'g'	'b'	'h'	'j'	'e']
['d'	'f'	'b'	'a'	'i'	'c'	'j'	'e'	'h'	'g']
['e'	'd'	'g'	'h'	'a'	'j'	'i'	'f'	'b'	'c']
['c'	'b'	'a'	'j'	'g'	'h'	'd'	'f'	'e'	'i']
['b'	'f'	'a'	'j'	'e'	'c'	'i'	'g'	'd'	'h']
['d'	'i'	'j'	'c'	'e'	'f'	'a'	'g'	'b'	'h']
['c'	'h'	'a'	'f'	'g'	'e'	'i'	'd'	'b'	'j']
['h'	'f'	'i'	'a'	'b'	'j'	'e'	'd'	'g'	'c']
['e'	'b'	'd'	'j'	'a'	'c'	'i'	'h'	'g'	'f']
['c'	'f'	'd'	'h'	'e'	'g'	'a'	'i'	'b'	'j']
['g'	'c'	'f'	'b'	'e'	'd'	'a'	'i'	'h'	'j']
['a'	'b'	'j'	'd'	'h'	'g'	'f'	'i'	'c'	'e']
['e'	'j'	'i'	'g'	'd'	'f'	'h'	'a'	'b'	'c']
['d'	'e'	'g'	'b'	'j'	'c'	'i'	'h'	'a'	'f']
['c'	'd'	'i'	'f'	'g'	'e'	'b'	'h'	'j'	'a']
['f'	'b'	'a'	'd'	'g'	'h'	'c'	'i'	'e'	'j']
['d'	'b'	'c'	'e'	'i'	'g'	'h'	'a'	'j'	'f']
['b'	'f'	'e'	'h'	'a'	'g'	'c'	'i'	'd'	'j']
['a'	'b'	'd'	'c'	'h'	'j'	'i'	'g'	'e'	'f']
['h'	'b'	'i'	'd'	'j'	'c'	'e'	'a'	'f'	'g']
['e'	'c'	'b'	'g'	'a'	'h'	'd'	'i'	'f'	'j']
['c'	'b'	'g'	'd'	'i'	'f'	'a'	'j'	'h'	'e']
['d'	'e'	'b'	'j'	'c'	'f'	'i'	'h'	'g'	'a']
['e'	'b'	'c'	'i'	'j'	'h'	'f'	'd'	'g'	'a']
['a'	'e'	'c'	'i'	'f'	'd'	'b'	'g'	'h'	'j']
['f'	'i'	'h'	'a'	'g'	'd'	'e'	'j'	'b'	'c']
['i'	'f'	'g'	'd'	'a'	'c'	'h'	'j'	'e'	'b']
['c'	'g'	'f'	'd'	'e'	'i'	'h'	'b'	'j'	'a']
['i'	'c'	'h'	'b'	'g'	'd'	'f'	'j'	'e'	'a']
['b'	'd'	'h'	'g'	'f'	'i'	'j'	'a'	'e'	'c']
['i'	'f'	'j'	'g'	'e'	'c'	'b'	'd'	'h'	'a']
['b'	'd'	'g'	'a'	'f'	'j'	'e'	'c'	'i'	'h']
['h'	'd'	'i'	'j'	'b'	'e'	'f'	'g'	'c'	'a']
['d'	'a'	'i'	'g'	'j'	'c'	'b'	'f'	'h'	'e']
['j'	'e'	'c'	'i'	'a'	'b'	'h'	'd'	'g'	'f']
['a'	'g'	'h'	'd'	'e'	'b'	'j'	'i'	'c'	'f']
['h'	'c'	'j'	'e'	'd'	'a'	'g'	'i'	'b'	'f']
['g'	'd'	'c'	'h'	'e'	'b'	'a'	'f'	'i'	'j']
['e'	'f'	'b'	'c'	'g'	'h'	'a'	'd'	'i'	'j']
['g'	'h'	'a'	'i'	'f'	'b'	'd'	'c'	'j'	'e']
['f'	'd'	'b'	'c'	'j'	'h'	'g'	'i'	'e'	'a']
['b'	'j'	'd'	'e'	'c'	'g'	'i'	'h'	'a'	'f']
['d'	'f'	'a'	'c'	'e'	'b'	'h'	'i'	'g'	'j']
['f'	'j'	'c'	'd'	'i'	'h'	'a'	'e'	'b'	'g']
['j'	'g'	'a'	'b'	'd'	'i'	'f'	'h'	'c'	'e']
['d'	'g'	'a'	'f'	'h'	'j'	'b'	'i'	'e'	'c']
['g'	'f'	'b'	'i'	'e'	'a'	'h'	'd'	'j'	'c']
['g'	'f'	'e'	'j'	'c'	'h'	'd'	'i'	'a'	'b']
['d'	'j'	'e'	'g'	'i'	'h'	'c'	'a'	'b'	'f']
['b'	'j'	'f'	'g'	'i'	'e'	'h'	'd'	'a'	'c']
['j'	'a'	'f'	'i'	'b'	'e'	'c'	'd'	'g'	'h']
['g'	'd'	'b'	'j'	'f'	'h'	'e'	'c'	'i'	'a']
['a'	'c'	'h'	'i'	'f'	'b'	'g'	'j'	'd'	'e']
['e'	'b'	'i'	'c'	'h'	'g'	'd'	'a'	'f'	'j']
['f'	'j'	'g'	'h'	'e'	'a'	'i'	'c'	'b'	'd']
['a'	'd'	'e'	'b'	'h'	'c'	'j'	'f'	'i'	'g']
['e'	'h'	'd'	'j'	'f'	'i'	'g'	'b'	'a'	'c']
['d'	'a'	'j'	'b'	'e'	'g'	'c'	'h'	'i'	'f']
['d'	'g'	'e'	'i'	'a'	'c'	'h'	'f'	'j'	'b']
['e'	'a'	'c'	'j'	'f'	'g'	'b'	'i'	'h'	'd']
['j'	'd'	'a'	'f'	'g'	'h'	'e'	'i'	'b'	'c']
['b'	'd'	'e'	'a'	'i'	'g'	'j'	'c'	'h'	'f']
['e'	'a'	'h'	'i'	'f'	'g'	'c'	'j'	'd'	'b']
['f'	'c'	'a'	'i'	'b'	'g'	'j'	'h'	'd'	'e']
['c'	'd'	'i'	'g'	'f'	'a'	'e'	'j'	'h'	'b']
['g'	'j'	'd'	'b'	'e'	'i'	'a'	'h'	'c'	'f']
['e'	'c'	'i'	'd'	'f'	'h'	'j'	'a'	'b'	'g']
['f'	'j'	'a'	'e'	'd'	'h'	'i'	'c'	'b'	'g']
['a'	'i'	'c'	'e'	'j'	'g'	'd'	'b'	'h'	'f']
['j'	'b'	'c'	'd'	'a'	'i'	'f'	'g'	'h'	'e']
['e'	'h'	'c'	'a'	'f'	'i'	'b'	'g'	'j'	'd']
['h'	'a'	'i'	'g'	'b'	'j'	'c'	'f'	'd'	'e']
['g'	'e'	'h'	'a'	'c'	'i'	'd'	'j'	'b'	'f']
['b'	'd'	'j'	'e'	'c'	'h'	'g'	'i'	'f'	'a']
['i'	'f'	'g'	'a'	'b'	'c'	'd'	'h'	'j'	'e']
['c'	'e'	'd'	'j'	'g'	'f'	'a'	'i'	'h'	'b']
['f'	'd'	'i'	'b'	'e'	'g'	'j'	'a'	'c'	'h']
['h'	'j'	'd'	'g'	'f'	'e'	'b'	'i'	'c'	'a']
['b'	'c'	'a'	'f'	'd'	'g'	'e'	'i'	'h'	'j']
['c'	'h'	'i'	'b'	'f'	'e'	'j'	'd'	'a'	'g']
['d'	'e'	'h'	'c'	'b'	'a'	'g'	'f'	'j'	'i']
['h'	'f'	'c'	'd'	'g'	'b'	'j'	'e'	'a'	'i']
['d'	'i'	'h'	'j'	'a'	'e'	'b'	'f'	'g'	'c']
['e'	'j'	'i'	'b'	'd'	'f'	'c'	'g'	'a'	'h']
['e'	'c'	'f'	'd'	'b'	'h'	'j'	'i'	'g'	'a']
['g'	'e'	'h'	'f'	'a'	'i'	'j'	'b'	'd'	'c']
['b'	'f'	'h'	'j'	'e'	'i'	'a'	'g'	'c'	'd']
['c'	'f'	'j'	'i'	'd'	'h'	'a'	'b'	'e'	'g']
['h'	'c'	'f'	'g'	'b'	'd'	'a'	'i'	'j'	'e']
['i'	'a'	'e'	'b'	'j'	'd'	'f'	'h'	'c'	'g']
['e'	'f'	'd'	'a'	'i'	'j'	'h'	'c'	'b'	'g']
['a'	'f'	'i'	'j'	'b'	'g'	'e'	'd'	'c'	'h']
['e'	'f'	'i'	'd'	'b'	'h'	'c'	'j'	'a'	'g']
['i'	'd'	'g'	'h'	'j'	'a'	'b'	'f'	'c'	'e']
['e'	'i'	'g'	'f'	'd'	'c'	'j'	'b'	'h'	'a']
['f'	'd'	'g'	'e'	'j'	'b'	'c'	'h'	'i'	'a']
['e'	'c'	'b'	'a'	'h'	'g'	'j'	'd'	'i'	'f']
['h'	'j'	'b'	'g'	'a'	'd'	'c'	'i'	'e'	'f']
['a'	'h'	'd'	'j'	'c'	'e'	'g'	'i'	'b'	'f']
['e'	'c'	'f'	'a'	'd'	'g'	'i'	'h'	'b'	'j']
['a'	'j'	'e'	'h'	'f'	'g'	'c'	'd'	'i'	'b']
['a'	'h'	'f'	'g'	'b'	'j'	'i'	'c'	'e'	'd']
['h'	'b'	'g'	'i'	'd'	'c'	'f'	'j'	'a'	'e']
['d'	'b'	'e'	'c'	'i'	'f'	'j'	'a'	'g'	'h']
['a'	'i'	'f'	'h'	'g'	'd'	'j'	'b'	'e'	'c']
['d'	'e'	'j'	'f'	'a'	'c'	'h'	'g'	'b'	'i']
['a'	'h'	'f'	'b'	'c'	'e'	'g'	'i'	'd'	'j']
['b'	'd'	'c'	'h'	'i'	'e'	'j'	'g'	'f'	'a']
['g'	'j'	'h'	'i'	'e'	'b'	'a'	'f'	'd'	'c']
['f'	'd'	'a'	'g'	'h'	'b'	'i'	'j'	'c'	'e']
['h'	'f'	'b'	'd'	'a'	'i'	'j'	'e'	'g'	'c']
['e'	'g'	'h'	'b'	'j'	'c'	'd'	'f'	'a'	'i']
['g'	'e'	'h'	'j'	'f'	'd'	'c'	'i'	'b'	'a']
['i'	'j'	'h'	'd'	'f'	'g'	'e'	'c'	'a'	'b']
['a'	'h'	'f'	'd'	'i'	'c'	'g'	'e'	'j'	'b']
['a'	'e'	'i'	'd'	'f'	'g'	'c'	'h'	'j'	'b']
['g'	'f'	'h'	'i'	'e'	'd'	'j'	'b'	'a'	'c']
['i'	'c'	'h'	'e'	'f'	'a'	'g'	'b'	'j'	'd']
['e'	'd'	'g'	'f'	'h'	'c'	'b'	'a'	'j'	'i']
['d'	'e'	'f'	'b'	'g'	'j'	'i'	'h'	'c'	'a']
['b'	'i'	'e'	'f'	'c'	'd'	'h'	'a'	'g'	'j']
['b'	'e'	'i'	'f'	'g'	'j'	'a'	'd'	'h'	'c']
['j'	'd'	'b'	'c'	'h'	'i'	'e'	'f'	'a'	'g']
['g'	'c'	'd'	'b'	'h'	'i'	'j'	'a'	'e'	'f']
['d'	'c'	'i'	'h'	'b'	'a'	'e'	'j'	'f'	'g']
['g'	'a'	'e'	'd'	'j'	'i'	'b'	'c'	'f'	'h']
['a'	'd'	'h'	'e'	'j'	'f'	'i'	'c'	'b'	'g']
['h'	'a'	'i'	'g'	'c'	'b'	'd'	'f'	'e'	'j']
['c'	'h'	'j'	'i'	'd'	'g'	'f'	'b'	'e'	'a']
['h'	'b'	'a'	'c'	'f'	'g'	'e'	'd'	'i'	'j']
['e'	'd'	'h'	'g'	'j'	'i'	'f'	'b'	'a'	'c']
['c'	'i'	'b'	'a'	'd'	'f'	'j'	'h'	'g'	'e']
['e'	'b'	'c'	'a'	'f'	'd'	'j'	'i'	'h'	'g']
['a'	'e'	'f'	'h'	'j'	'c'	'd'	'b'	'g'	'i']
['e'	'g'	'i'	'b'	'a'	'c'	'h'	'j'	'f'	'd']
['f'	'i'	'd'	'c'	'h'	'j'	'b'	'g'	'e'	'a']
['j'	'a'	'h'	'd'	'g'	'b'	'c'	'e'	'i'	'f']
['g'	'i'	'f'	'e'	'b'	'c'	'd'	'h'	'j'	'a']
['d'	'b'	'i'	'a'	'j'	'e'	'h'	'f'	'c'	'g']
['b'	'f'	'e'	'h'	'a'	'd'	'j'	'i'	'g'	'c']
['b'	'e'	'h'	'i'	'j'	'g'	'd'	'f'	'c'	'a']
['i'	'a'	'e'	'd'	'j'	'f'	'b'	'c'	'g'	'h']
['j'	'i'	'c'	'd'	'h'	'f'	'e'	'a'	'b'	'g']
['c'	'a'	'b'	'j'	'i'	'd'	'e'	'h'	'f'	'g']
['j'	'c'	'b'	'i'	'g'	'h'	'a'	'd'	'e'	'f']
['g'	'c'	'f'	'b'	'i'	'e'	'a'	'h'	'd'	'j']
['i'	'a'	'd'	'j'	'h'	'f'	'e'	'b'	'c'	'g']
['i'	'h'	'f'	'b'	'a'	'd'	'j'	'e'	'c'	'g']
['b'	'f'	'd'	'h'	'a'	'i'	'c'	'g'	'j'	'e']
['d'	'h'	'a'	'e'	'g'	'i'	'b'	'j'	'f'	'c']
['i'	'h'	'f'	'g'	'j'	'a'	'b'	'd'	'e'	'c']
['e'	'g'	'd'	'j'	'b'	'i'	'h'	'c'	'f'	'a']
['f'	'g'	'c'	'i'	'e'	'h'	'j'	'b'	'd'	'a']
['e'	'i'	'f'	'h'	'g'	'a'	'd'	'c'	'j'	'b']
['j'	'g'	'c'	'f'	'a'	'd'	'e'	'h'	'i'	'b']
['c'	'j'	'b'	'a'	'e'	'f'	'i'	'd'	'g'	'h']
['a'	'j'	'h'	'f'	'i'	'd'	'g'	'b'	'e'	'c']
['a'	'e'	'b'	'c'	'i'	'g'	'f'	'h'	'd'	'j']
['j'	'b'	'f'	'g'	'd'	'i'	'e'	'c'	'a'	'h']
['h'	'j'	'f'	'a'	'e'	'd'	'g'	'i'	'b'	'c']
['i'	'h'	'g'	'e'	'j'	'c'	'f'	'a'	'b'	'd']
['e'	'b'	'h'	'd'	'c'	'g'	'i'	'j'	'f'	'a']
['c'	'j'	'f'	'i'	'd'	'e'	'b'	'h'	'a'	'g']
['h'	'd'	'b'	'a'	'i'	'f'	'j'	'c'	'g'	'e']
['c'	'f'	'a'	'd'	'b'	'j'	'e'	'i'	'h'	'g']
['a'	'd'	'b'	'j'	'c'	'g'	'e'	'f'	'h'	'i']
['a'	'e'	'f'	'b'	'i'	'c'	'g'	'j'	'h'	'd']
['c'	'i'	'd'	'a'	'b'	'j'	'e'	'g'	'h'	'f']
['i'	'd'	'e'	'j'	'g'	'c'	'h'	'a'	'f'	'b']
['e'	'g'	'd'	'a'	'j'	'i'	'h'	'b'	'f'	'c']
['j'	'i'	'c'	'f'	'h'	'e'	'g'	'd'	'a'	'b']
['a'	'f'	'j'	'b'	'g'	'h'	'e'	'i'	'c'	'd']
['a'	'e'	'c'	'j'	'f'	'h'	'i'	'b'	'd'	'g']
['g'	'j'	'h'	'd'	'a'	'f'	'i'	'e'	'c'	'b']
['d'	'c'	'i'	'j'	'b'	'h'	'e'	'a'	'f'	'g']
['c'	'b'	'e'	'h'	'i'	'g'	'a'	'd'	'f'	'j']
['c'	'i'	'e'	'g'	'h'	'j'	'd'	'a'	'b'	'f']
['g'	'a'	'd'	'b'	'f'	'e'	'h'	'c'	'i'	'j']
['j'	'c'	'a'	'e'	'd'	'h'	'b'	'i'	'f'	'g']
['e'	'h'	'c'	'i'	'j'	'b'	'd'	'a'	'f'	'g']
['a'	'b'	'j'	'f'	'h'	'c'	'd'	'e'	'g'	'i']
['c'	'j'	'h'	'b'	'a'	'd'	'e'	'f'	'i'	'g']
['i'	'e'	'j'	'd'	'b'	'a'	'f'	'g'	'h'	'c']
['g'	'b'	'e'	'd'	'h'	'a'	'f'	'c'	'j'	'i']
['d'	'e'	'j'	'b'	'f'	'a'	'i'	'g'	'c'	'h']
['c'	'j'	'i'	'g'	'h'	'd'	'b'	'e'	'f'	'a']
['g'	'a'	'd'	'j'	'h'	'i'	'c'	'f'	'e'	'b']
['g'	'h'	'e'	'a'	'b'	'c'	'i'	'j'	'd'	'f']
['a'	'h'	'j'	'g'	'e'	'f'	'b'	'c'	'd'	'i']
['f'	'd'	'a'	'i'	'h'	'e'	'g'	'j'	'b'	'c']
['c'	'h'	'e'	'f'	'i'	'd'	'j'	'b'	'g'	'a']
['a'	'c'	'd'	'j'	'b'	'h'	'f'	'e'	'i'	'g']
['j'	'g'	'b'	'e'	'f'	'd'	'c'	'h'	'a'	'i']
['g'	'i'	'j'	'b'	'f'	'c'	'e'	'a'	'h'	'd']
['i'	'b'	'a'	'g'	'f'	'd'	'c'	'j'	'h'	'e']
['c'	'i'	'e'	'b'	'd'	'f'	'a'	'h'	'j'	'g']
['g'	'j'	'h'	'a'	'b'	'c'	'e'	'd'	'i'	'f']
['i'	'd'	'f'	'h'	'e'	'a'	'j'	'c'	'b'	'g']
['a'	'f'	'i'	'h'	'd'	'c'	'g'	'e'	'b'	'j']
['g'	'f'	'i'	'e'	'h'	'b'	'j'	'd'	'c'	'a']
['j'	'c'	'd'	'h'	'f'	'g'	'e'	'a'	'i'	'b']
['i'	'c'	'g'	'h'	'd'	'a'	'j'	'f'	'e'	'b']
['e'	'h'	'c'	'j'	'i'	'g'	'a'	'b'	'd'	'f']
['a'	'i'	'f'	'b'	'h'	'e'	'c'	'd'	'j'	'g']
['c'	'd'	'b'	'i'	'e'	'f'	'a'	'g'	'h'	'j']
['b'	'c'	'h'	'd'	'e'	'j'	'f'	'i'	'a'	'g']
['f'	'e'	'd'	'c'	'i'	'j'	'h'	'g'	'b'	'a']
['g'	'a'	'i'	'e'	'b'	'd'	'c'	'f'	'j'	'h']
['e'	'h'	'b'	'c'	'g'	'a'	'd'	'j'	'f'	'i']
['b'	'g'	'a'	'e'	'j'	'f'	'h'	'i'	'd'	'c']
['i'	'f'	'g'	'h'	'j'	'd'	'c'	'a'	'e'	'b']
['e'	'c'	'f'	'g'	'j'	'a'	'h'	'd'	'b'	'i']
['h'	'j'	'e'	'd'	'a'	'i'	'b'	'c'	'f'	'g']
['a'	'g'	'c'	'h'	'b'	'e'	'f'	'i'	'j'	'd']
['d'	'e'	'f'	'i'	'j'	'b'	'c'	'g'	'h'	'a']
['g'	'b'	'h'	'c'	'd'	'i'	'f'	'j'	'a'	'e']
['i'	'f'	'a'	'j'	'g'	'h'	'd'	'b'	'e'	'c']
['b'	'h'	'i'	'f'	'c'	'j'	'g'	'd'	'a'	'e']
['j'	'f'	'c'	'd'	'i'	'b'	'h'	'g'	'a'	'e']
['d'	'a'	'f'	'b'	'e'	'i'	'h'	'j'	'g'	'c']
['j'	'c'	'h'	'a'	'e'	'f'	'i'	'g'	'd'	'b']
['c'	'e'	'a'	'i'	'f'	'h'	'b'	'j'	'g'	'd']
['g'	'a'	'j'	'f'	'c'	'b'	'i'	'h'	'd'	'e']
['f'	'e'	'j'	'a'	'g'	'b'	'c'	'h'	'i'	'd']
['a'	'f'	'c'	'i'	'j'	'd'	'e'	'b'	'h'	'g']
['j'	'b'	'a'	'g'	'h'	'e'	'i'	'd'	'f'	'c']
['d'	'c'	'a'	'f'	'g'	'e'	'h'	'j'	'b'	'i']
['a'	'h'	'd'	'b'	'c'	'f'	'j'	'g'	'i'	'e']
['i'	'e'	'd'	'f'	'b'	'a'	'j'	'g'	'c'	'h']
['h'	'a'	'j'	'f'	'b'	'd'	'e'	'i'	'g'	'c']
['j'	'i'	'c'	'a'	'g'	'f'	'd'	'b'	'h'	'e']
['a'	'd'	'g'	'c'	'e'	'j'	'i'	'h'	'b'	'f']
['j'	'h'	'g'	'e'	'b'	'f'	'd'	'a'	'i'	'c']
['d'	'h'	'e'	'b'	'f'	'c'	'a'	'j'	'i'	'g']
['j'	'g'	'b'	'd'	'c'	'e'	'h'	'a'	'i'	'f']
['e'	'i'	'g'	'c'	'a'	'j'	'b'	'f'	'h'	'd']
['d'	'i'	'j'	'a'	'f'	'e'	'b'	'g'	'h'	'c']
['j'	'f'	'a'	'i'	'c'	'd'	'h'	'e'	'b'	'g']
['a'	'e'	'd'	'f'	'c'	'j'	'g'	'h'	'i'	'b']
['j'	'i'	'c'	'h'	'b'	'd'	'g'	'e'	'a'	'f']
['c'	'f'	'i'	'a'	'b'	'd'	'h'	'j'	'g'	'e']
['a'	'f'	'e'	'd'	'h'	'g'	'j'	'c'	'i'	'b']
['j'	'e'	'd'	'g'	'f'	'b'	'c'	'i'	'a'	'h']
['h'	'i'	'd'	'j'	'b'	'f'	'g'	'c'	'e'	'a']
['a'	'e'	'i'	'b'	'h'	'd'	'c'	'g'	'j'	'f']
['b'	'd'	'h'	'j'	'c'	'i'	'e'	'g'	'a'	'f']
['c'	'd'	'j'	'h'	'g'	'b'	'a'	'e'	'i'	'f']
['h'	'b'	'd'	'g'	'a'	'c'	'f'	'e'	'i'	'j']
['b'	'f'	'e'	'j'	'g'	'a'	'c'	'd'	'h'	'i']
['c'	'a'	'b'	'i'	'e'	'd'	'j'	'h'	'g'	'f']
['i'	'g'	'e'	'f'	'b'	'h'	'c'	'a'	'd'	'j']
['j'	'c'	'e'	'a'	'i'	'g'	'b'	'd'	'f'	'h']
['j'	'e'	'f'	'a'	'c'	'i'	'd'	'h'	'g'	'b']
['b'	'h'	'c'	'd'	'i'	'g'	'e'	'a'	'j'	'f']
['a'	'e'	'j'	'b'	'f'	'h'	'i'	'c'	'd'	'g']
['c'	'g'	'h'	'd'	'e'	'b'	'a'	'i'	'j'	'f']
['h'	'j'	'i'	'f'	'c'	'b'	'd'	'a'	'g'	'e']
['b'	'e'	'i'	'j'	'h'	'f'	'd'	'a'	'g'	'c']
['g'	'h'	'f'	'a'	'e'	'c'	'b'	'j'	'i'	'd']
['h'	'b'	'i'	'e'	'g'	'j'	'a'	'f'	'd'	'c']
['c'	'e'	'd'	'g'	'f'	'j'	'h'	'a'	'i'	'b']
['g'	'f'	'c'	'd'	'b'	'e'	'h'	'a'	'j'	'i']
['b'	'i'	'd'	'c'	'f'	'e'	'j'	'a'	'h'	'g']
['a'	'b'	'g'	'c'	'd'	'j'	'h'	'f'	'e'	'i']
['f'	'j'	'i'	'b'	'e'	'g'	'a'	'c'	'h'	'd']
['h'	'c'	'e'	'i'	'j'	'a'	'b'	'f'	'g'	'd']
['f'	'g'	'j'	'b'	'i'	'c'	'd'	'a'	'e'	'h']
['b'	'c'	'j'	'e'	'h'	'a'	'd'	'g'	'i'	'f']
['e'	'j'	'g'	'f'	'c'	'h'	'b'	'd'	'a'	'i']
['h'	'd'	'c'	'a'	'e'	'f'	'b'	'g'	'i'	'j']
['c'	'b'	'f'	'i'	'a'	'j'	'd'	'h'	'g'	'e']
['j'	'b'	'd'	'i'	'e'	'g'	'a'	'c'	'h'	'f']
['e'	'a'	'b'	'f'	'j'	'c'	'd'	'i'	'h'	'g']
['b'	'd'	'a'	'f'	'j'	'i'	'c'	'g'	'h'	'e']
['f'	'i'	'e'	'd'	'g'	'h'	'c'	'a'	'b'	'j']
['a'	'i'	'c'	'd'	'g'	'e'	'f'	'b'	'j'	'h']
['e'	'h'	'c'	'j'	'f'	'd'	'a'	'b'	'g'	'i']
['h'	'a'	'g'	'c'	'f'	'j'	'b'	'e'	'd'	'i']
['f'	'i'	'd'	'g'	'c'	'j'	'h'	'b'	'a'	'e']
['j'	'b'	'd'	'f'	'a'	'h'	'e'	'g'	'c'	'i']
['j'	'i'	'd'	'a'	'c'	'b'	'h'	'g'	'f'	'e']
['d'	'c'	'b'	'i'	'a'	'f'	'j'	'h'	'e'	'g']
['c'	'a'	'h'	'd'	'b'	'g'	'e'	'i'	'j'	'f']
['j'	'd'	'f'	'i'	'b'	'e'	'c'	'h'	'g'	'a']
['j'	'g'	'a'	'f'	'b'	'h'	'c'	'i'	'd'	'e']
['i'	'e'	'd'	'g'	'b'	'c'	'j'	'a'	'h'	'f']
['d'	'b'	'a'	'c'	'j'	'e'	'i'	'g'	'f'	'h']
['d'	'b'	'a'	'j'	'f'	'e'	'h'	'i'	'g'	'c']
['a'	'h'	'e'	'i'	'b'	'd'	'j'	'c'	'f'	'g']
['j'	'a'	'g'	'c'	'f'	'e'	'i'	'h'	'b'	'd']
['c'	'e'	'a'	'h'	'g'	'f'	'j'	'd'	'i'	'b']
['g'	'a'	'j'	'e'	'h'	'd'	'b'	'c'	'f'	'i']
['f'	'a'	'j'	'b'	'e'	'g'	'h'	'd'	'i'	'c']
['c'	'g'	'b'	'a'	'e'	'f'	'h'	'j'	'i'	'd']
['f'	'e'	'c'	'a'	'b'	'i'	'h'	'd'	'j'	'g']
['d'	'a'	'b'	'h'	'i'	'g'	'f'	'e'	'c'	'j']
['b'	'd'	'h'	'j'	'a'	'i'	'g'	'e'	'f'	'c']
['b'	'i'	'c'	'e'	'h'	'd'	'a'	'j'	'f'	'g']
['j'	'f'	'e'	'h'	'g'	'd'	'i'	'a'	'b'	'c']
['a'	'i'	'f'	'j'	'b'	'g'	'e'	'd'	'c'	'h']
['f'	'g'	'a'	'c'	'd'	'e'	'h'	'i'	'b'	'j']
['i'	'f'	'c'	'g'	'a'	'h'	'e'	'b'	'd'	'j']
['g'	'f'	'h'	'a'	'c'	'i'	'e'	'j'	'd'	'b']
['d'	'e'	'b'	'f'	'g'	'i'	'h'	'a'	'j'	'c']
['d'	'e'	'i'	'c'	'j'	'g'	'a'	'f'	'b'	'h']
['i'	'h'	'd'	'j'	'f'	'c'	'g'	'b'	'a'	'e']
['i'	'c'	'j'	'd'	'a'	'f'	'b'	'h'	'g'	'e']
['h'	'e'	'd'	'i'	'j'	'f'	'a'	'b'	'g'	'c']
['f'	'd'	'b'	'i'	'a'	'j'	'h'	'c'	'e'	'g']
['g'	'c'	'i'	'h'	'b'	'j'	'd'	'f'	'e'	'a']
['e'	'g'	'j'	'i'	'h'	'f'	'c'	'd'	'a'	'b']
['g'	'd'	'h'	'f'	'e'	'a'	'c'	'i'	'b'	'j']
['f'	'a'	'j'	'e'	'd'	'g'	'b'	'i'	'c'	'h']
['i'	'd'	'g'	'e'	'a'	'b'	'c'	'f'	'j'	'h']
['e'	'j'	'a'	'g'	'f'	'c'	'i'	'h'	'd'	'b']
['h'	'b'	'a'	'g'	'f'	'e'	'j'	'd'	'c'	'i']
['f'	'c'	'g'	'e'	'a'	'd'	'j'	'i'	'b'	'h']
['g'	'c'	'e'	'i'	'j'	'h'	'b'	'd'	'a'	'f']
['a'	'f'	'b'	'c'	'd'	'j'	'g'	'e'	'h'	'i']
['c'	'b'	'a'	'f'	'i'	'j'	'g'	'd'	'h'	'e']
['j'	'd'	'i'	'a'	'e'	'f'	'h'	'c'	'g'	'b']
['e'	'g'	'c'	'd'	'j'	'b'	'f'	'a'	'h'	'i']
['i'	'g'	'e'	'b'	'c'	'd'	'h'	'a'	'j'	'f']
['e'	'j'	'c'	'i'	'f'	'b'	'a'	'g'	'd'	'h']
['b'	'h'	'a'	'j'	'c'	'i'	'd'	'g'	'f'	'e']
['h'	'g'	'j'	'e'	'd'	'a'	'b'	'i'	'c'	'f']
['g'	'f'	'd'	'i'	'h'	'c'	'b'	'e'	'j'	'a']
['i'	'c'	'h'	'd'	'e'	'j'	'f'	'a'	'g'	'b']
['c'	'f'	'e'	'j'	'd'	'i'	'g'	'h'	'a'	'b']
['e'	'g'	'j'	'b'	'a'	'h'	'f'	'c'	'd'	'i']
['g'	'b'	'j'	'e'	'a'	'd'	'f'	'c'	'i'	'h']
['c'	'd'	'g'	'j'	'b'	'h'	'i'	'f'	'e'	'a']
['c'	'd'	'f'	'e'	'a'	'b'	'j'	'g'	'i'	'h']
['e'	'h'	'a'	'i'	'j'	'f'	'd'	'b'	'g'	'c']
['a'	'g'	'h'	'e'	'c'	'b'	'f'	'j'	'i'	'd']
['d'	'g'	'f'	'e'	'i'	'j'	'b'	'h'	'c'	'a']
['b'	'i'	'e'	'f'	'h'	'a'	'd'	'j'	'g'	'c']
['i'	'd'	'e'	'j'	'f'	'h'	'b'	'a'	'g'	'c']
['e'	'a'	'h'	'j'	'd'	'f'	'b'	'c'	'g'	'i']
['j'	'h'	'a'	'c'	'f'	'g'	'i'	'd'	'b'	'e']
['e'	'j'	'f'	'h'	'c'	'g'	'a'	'b'	'd'	'i']
['a'	'g'	'd'	'h'	'i'	'f'	'c'	'e'	'j'	'b']
['d'	'b'	'j'	'c'	'f'	'a'	'g'	'e'	'h'	'i']
['c'	'e'	'h'	'f'	'i'	'j'	'a'	'g'	'b'	'd']
['f'	'b'	'g'	'j'	'a'	'e'	'd'	'h'	'i'	'c']
['b'	'f'	'h'	'd'	'e'	'i'	'g'	'j'	'c'	'a']
['f'	'a'	'j'	'g'	'b'	'c'	'e'	'd'	'i'	'h']
['a'	'c'	'h'	'b'	'd'	'j'	'e'	'f'	'i'	'g']
['d'	'j'	'h'	'f'	'c'	'a'	'i'	'e'	'g'	'b']
['d'	'b'	'e'	'h'	'j'	'f'	'g'	'i'	'a'	'c']
['e'	'c'	'f'	'j'	'd'	'h'	'i'	'a'	'b'	'g']
['h'	'd'	'a'	'b'	'f'	'i'	'c'	'e'	'j'	'g']
['j'	'h'	'c'	'f'	'g'	'i'	'a'	'b'	'd'	'e']
['c'	'i'	'e'	'h'	'b'	'd'	'j'	'g'	'f'	'a']
['f'	'g'	'c'	'h'	'd'	'a'	'b'	'e'	'j'	'i']
['c'	'i'	'a'	'e'	'd'	'b'	'j'	'h'	'f'	'g']
['a'	'b'	'c'	'f'	'j'	'd'	'h'	'i'	'g'	'e']
['h'	'g'	'f'	'i'	'a'	'j'	'c'	'b'	'e'	'd']
['e'	'b'	'd'	'j'	'f'	'i'	'g'	'h'	'c'	'a']
['i'	'e'	'f'	'b'	'c'	'd'	'g'	'a'	'j'	'h']
['i'	'd'	'f'	'b'	'e'	'c'	'h'	'g'	'j'	'a']
['j'	'g'	'h'	'e'	'a'	'i'	'f'	'b'	'd'	'c']
['i'	'b'	'j'	'h'	'f'	'c'	'd'	'g'	'a'	'e']
['j'	'c'	'h'	'g'	'e'	'f'	'a'	'd'	'b'	'i']
['c'	'h'	'j'	'b'	'g'	'd'	'i'	'f'	'a'	'e']
['j'	'g'	'h'	'd'	'a'	'c'	'i'	'f'	'b'	'e']
['c'	'd'	'j'	'i'	'g'	'e'	'a'	'f'	'h'	'b']
['c'	'b'	'i'	'd'	'j'	'h'	'e'	'g'	'f'	'a']
['d'	'j'	'g'	'f'	'e'	'c'	'h'	'i'	'a'	'b']
['h'	'f'	'a'	'c'	'e'	'b'	'd'	'g'	'j'	'i']
['c'	'f'	'e'	'a'	'd'	'g'	'j'	'i'	'b'	'h']
['i'	'g'	'h'	'd'	'f'	'a'	'e'	'c'	'b'	'j']
['g'	'h'	'b'	'i'	'd'	'a'	'c'	'e'	'j'	'f']
['a'	'b'	'j'	'g'	'c'	'i'	'h'	'd'	'e'	'f']
['g'	'a'	'f'	'h'	'j'	'd'	'i'	'c'	'b'	'e']
['j'	'b'	'h'	'g'	'c'	'f'	'd'	'i'	'e'	'a']
['a'	'c'	'b'	'i'	'g'	'h'	'j'	'd'	'f'	'e']
['c'	'd'	'f'	'h'	'i'	'b'	'g'	'e'	'j'	'a']
['d'	'h'	'j'	'e'	'a'	'i'	'b'	'g'	'c'	'f']
['a'	'e'	'b'	'f'	'i'	'c'	'j'	'd'	'g'	'h']
['j'	'c'	'f'	'h'	'd'	'g'	'b'	'i'	'e'	'a']
['d'	'c'	'i'	'a'	'b'	'f'	'j'	'h'	'e'	'g']
['i'	'h'	'f'	'b'	'g'	'a'	'j'	'd'	'e'	'c']
['h'	'g'	'j'	'e'	'a'	'c'	'b'	'd'	'f'	'i']
['b'	'd'	'a'	'f'	'h'	'i'	'c'	'g'	'j'	'e']
['h'	'g'	'f'	'i'	'c'	'b'	'e'	'j'	'd'	'a']
['e'	'a'	'j'	'h'	'f'	'd'	'c'	'i'	'g'	'b']
['e'	'g'	'c'	'd'	'a'	'b'	'f'	'i'	'h'	'j']
['f'	'c'	'd'	'a'	'j'	'g'	'h'	'e'	'i'	'b']
['h'	'g'	'a'	'f'	'e'	'c'	'i'	'd'	'b'	'j']
['j'	'i'	'b'	'd'	'c'	'e'	'h'	'a'	'f'	'g']
['h'	'i'	'f'	'd'	'c'	'j'	'b'	'a'	'e'	'g']
['i'	'g'	'd'	'e'	'a'	'f'	'h'	'c'	'b'	'j']
['a'	'f'	'c'	'h'	'g'	'd'	'e'	'b'	'i'	'j']
['d'	'e'	'b'	'g'	'j'	'a'	'c'	'i'	'h'	'f']
['j'	'd'	'a'	'b'	'e'	'c'	'f'	'h'	'i'	'g']
['e'	'j'	'h'	'i'	'c'	'g'	'f'	'b'	'a'	'd']
['i'	'd'	'e'	'a'	'g'	'h'	'j'	'b'	'f'	'c']
['d'	'b'	'j'	'e'	'f'	'i'	'a'	'g'	'h'	'c']
['a'	'b'	'e'	'j'	'g'	'c'	'i'	'h'	'd'	'f']
['c'	'h'	'i'	'd'	'a'	'f'	'b'	'e'	'g'	'j']
['i'	'h'	'a'	'd'	'j'	'b'	'g'	'e'	'c'	'f']
['f'	'g'	'e'	'd'	'c'	'i'	'h'	'a'	'b'	'j']
['d'	'g'	'f'	'b'	'j'	'a'	'h'	'e'	'i'	'c']
['f'	'd'	'g'	'c'	'a'	'h'	'e'	'i'	'b'	'j']
['a'	'i'	'e'	'g'	'j'	'f'	'd'	'h'	'c'	'b']
['f'	'e'	'j'	'c'	'b'	'g'	'd'	'a'	'i'	'h']
['f'	'd'	'b'	'c'	'e'	'i'	'g'	'j'	'a'	'h']
['e'	'a'	'b'	'j'	'd'	'i'	'h'	'f'	'g'	'c']
['a'	'g'	'i'	'e'	'f'	'h'	'd'	'c'	'j'	'b']
['c'	'h'	'g'	'b'	'a'	'i'	'f'	'd'	'e'	'j']
['b'	'c'	'i'	'a'	'f'	'j'	'd'	'h'	'e'	'g']
['h'	'a'	'f'	'i'	'c'	'b'	'e'	'g'	'j'	'd']
['b'	'h'	'e'	'c'	'g'	'a'	'f'	'd'	'j'	'i']
['c'	'b'	'd'	'f'	'a'	'g'	'i'	'h'	'j'	'e']
['h'	'j'	'd'	'b'	'i'	'e'	'a'	'g'	'c'	'f']
['g'	'c'	'h'	'e'	'i'	'b'	'f'	'd'	'j'	'a']
['e'	'd'	'i'	'a'	'g'	'h'	'j'	'b'	'c'	'f']
['h'	'i'	'f'	'g'	'j'	'c'	'a'	'e'	'd'	'b']
['a'	'd'	'f'	'i'	'j'	'h'	'e'	'b'	'g'	'c']
['i'	'f'	'g'	'a'	'h'	'b'	'e'	'c'	'j'	'd']
['i'	'd'	'e'	'j'	'f'	'h'	'c'	'a'	'b'	'g']
['d'	'h'	'e'	'g'	'f'	'c'	'j'	'i'	'b'	'a']
['c'	'b'	'g'	'd'	'a'	'i'	'j'	'f'	'e'	'h']
['h'	'f'	'e'	'a'	'c'	'b'	'j'	'd'	'g'	'i']
['j'	'b'	'a'	'e'	'f'	'd'	'h'	'c'	'g'	'i']
['h'	'f'	'b'	'a'	'g'	'j'	'i'	'c'	'e'	'd']
['h'	'b'	'g'	'e'	'f'	'c'	'a'	'j'	'd'	'i']
['b'	'j'	'a'	'i'	'e'	'c'	'd'	'h'	'g'	'f']
['a'	'g'	'f'	'b'	'd'	'j'	'e'	'i'	'h'	'c']
['a'	'f'	'h'	'c'	'b'	'i'	'd'	'g'	'j'	'e']
['h'	'i'	'd'	'e'	'a'	'b'	'f'	'g'	'j'	'c']
['a'	'd'	'e'	'h'	'j'	'g'	'f'	'i'	'c'	'b']
['e'	'd'	'g'	'j'	'f'	'a'	'i'	'h'	'c'	'b']
['d'	'f'	'h'	'c'	'g'	'j'	'i'	'b'	'e'	'a']
['f'	'b'	'a'	'h'	'c'	'e'	'g'	'i'	'd'	'j']
['i'	'b'	'd'	'g'	'f'	'c'	'e'	'h'	'a'	'j']
['g'	'e'	'i'	'c'	'b'	'd'	'j'	'h'	'f'	'a']
['g'	'a'	'e'	'i'	'b'	'j'	'd'	'f'	'c'	'h']
['e'	'i'	'j'	'h'	'd'	'g'	'c'	'b'	'a'	'f']
['h'	'g'	'f'	'c'	'i'	'd'	'j'	'b'	'a'	'e']
['b'	'h'	'c'	'f'	'a'	'i'	'g'	'e'	'j'	'd']
['b'	'f'	'h'	'c'	'j'	'a'	'g'	'e'	'd'	'i']
['d'	'f'	'i'	'a'	'b'	'h'	'e'	'c'	'g'	'j']
['b'	'c'	'd'	'a'	'e'	'h'	'g'	'j'	'f'	'i']
['f'	'g'	'c'	'j'	'd'	'a'	'e'	'i'	'b'	'h']
['h'	'f'	'a'	'd'	'i'	'e'	'j'	'g'	'b'	'c']
['c'	'i'	'h'	'j'	'g'	'd'	'b'	'e'	'a'	'f']
['f'	'd'	'c'	'i'	'g'	'h'	'b'	'j'	'e'	'a']
['g'	'i'	'e'	'd'	'f'	'h'	'b'	'j'	'a'	'c']
['f'	'b'	'h'	'j'	'g'	'e'	'i'	'a'	'd'	'c']
['j'	'f'	'c'	'd'	'h'	'g'	'e'	'i'	'b'	'a']
['e'	'i'	'a'	'h'	'c'	'f'	'd'	'j'	'g'	'b']
['h'	'c'	'f'	'd'	'a'	'b'	'e'	'g'	'i'	'j']
['g'	'j'	'f'	'h'	'b'	'e'	'd'	'i'	'c'	'a']
['b'	'a'	'c'	'd'	'j'	'e'	'f'	'h'	'i'	'g']
['c'	'h'	'j'	'b'	'f'	'a'	'i'	'e'	'g'	'd']
['h'	'j'	'g'	'c'	'a'	'b'	'f'	'd'	'e'	'i']
['g'	'd'	'b'	'j'	'e'	'c'	'i'	'f'	'a'	'h']
['j'	'g'	'i'	'a'	'c'	'd'	'h'	'b'	'e'	'f']
['g'	'j'	'e'	'd'	'f'	'b'	'c'	'a'	'h'	'i']
['h'	'a'	'd'	'c'	'e'	'b'	'j'	'i'	'f'	'g']
['f'	'c'	'g'	'd'	'h'	'e'	'j'	'b'	'a'	'i']
['e'	'j'	'd'	'a'	'b'	'g'	'c'	'i'	'f'	'h']
['c'	'e'	'd'	'i'	'a'	'b'	'f'	'g'	'j'	'h']
['f'	'e'	'i'	'c'	'g'	'j'	'd'	'h'	'a'	'b']
['d'	'c'	'g'	'j'	'i'	'f'	'h'	'e'	'b'	'a']
['h'	'g'	'a'	'j'	'e'	'b'	'i'	'c'	'd'	'f']
['f'	'a'	'c'	'g'	'i'	'j'	'd'	'e'	'b'	'h']
['h'	'b'	'a'	'i'	'd'	'f'	'g'	'e'	'j'	'c']
['e'	'c'	'a'	'f'	'd'	'i'	'g'	'b'	'h'	'j']
['i'	'a'	'h'	'c'	'g'	'd'	'e'	'b'	'f'	'j']
['d'	'i'	'g'	'a'	'c'	'f'	'h'	'j'	'b'	'e']
['i'	'c'	'j'	'a'	'd'	'f'	'g'	'e'	'b'	'h']
['h'	'j'	'c'	'd'	'b'	'a'	'f'	'i'	'e'	'g']
['c'	'd'	'a'	'i'	'j'	'f'	'g'	'h'	'e'	'b']
['h'	'd'	'g'	'i'	'a'	'e'	'f'	'j'	'b'	'c']
['c'	'i'	'f'	'd'	'a'	'b'	'j'	'e'	'h'	'g']
['d'	'b'	'f'	'i'	'a'	'g'	'c'	'j'	'h'	'e']
['e'	'g'	'h'	'd'	'b'	'f'	'i'	'j'	'a'	'c']
['f'	'c'	'd'	'a'	'i'	'b'	'g'	'j'	'h'	'e']
['d'	'a'	'e'	'j'	'f'	'b'	'h'	'c'	'g'	'i']
['c'	'e'	'b'	'f'	'h'	'g'	'd'	'a'	'j'	'i']
['a'	'c'	'b'	'j'	'i'	'e'	'g'	'f'	'h'	'd']
['g'	'b'	'a'	'e'	'f'	'i'	'j'	'c'	'h'	'd']
['h'	'j'	'a'	'f'	'b'	'e'	'd'	'i'	'c'	'g']
['b'	'a'	'f'	'd'	'g'	'h'	'e'	'i'	'c'	'j']
['g'	'e'	'j'	'a'	'c'	'b'	'h'	'i'	'd'	'f']
['g'	'b'	'a'	'f'	'i'	'd'	'h'	'j'	'c'	'e']
['c'	'e'	'b'	'j'	'f'	'i'	'a'	'd'	'g'	'h']
['j'	'a'	'g'	'c'	'i'	'b'	'd'	'f'	'h'	'e']
['h'	'a'	'c'	'd'	'g'	'b'	'j'	'i'	'e'	'f']
['e'	'f'	'i'	'j'	'b'	'c'	'g'	'h'	'a'	'd']
['j'	'f'	'c'	'd'	'g'	'h'	'i'	'a'	'b'	'e']
['c'	'd'	'e'	'g'	'i'	'j'	'f'	'h'	'b'	'a']
['j'	'i'	'd'	'e'	'c'	'f'	'g'	'b'	'h'	'a']
['f'	'i'	'd'	'a'	'e'	'h'	'g'	'j'	'c'	'b']
['d'	'i'	'g'	'b'	'a'	'h'	'e'	'f'	'j'	'c']
['i'	'a'	'f'	'h'	'e'	'c'	'j'	'g'	'd'	'b']
['j'	'e'	'f'	'c'	'h'	'd'	'g'	'i'	'a'	'b']
['i'	'j'	'b'	'a'	'f'	'h'	'e'	'g'	'd'	'c']
['g'	'f'	'b'	'e'	'd'	'c'	'j'	'h'	'i'	'a']
['a'	'i'	'c'	'b'	'f'	'j'	'd'	'g'	'e'	'h']
['j'	'f'	'g'	'h'	'a'	'b'	'd'	'c'	'e'	'i']
['g'	'c'	'e'	'h'	'a'	'f'	'j'	'b'	'd'	'i']
['e'	'f'	'g'	'c'	'h'	'a'	'j'	'b'	'd'	'i']
['d'	'g'	'h'	'e'	'i'	'j'	'f'	'b'	'a'	'c']
['d'	'g'	'f'	'c'	'b'	'e'	'i'	'h'	'j'	'a']
['j'	'e'	'h'	'b'	'd'	'a'	'f'	'g'	'c'	'i']
['h'	'i'	'f'	'g'	'c'	'j'	'd'	'b'	'e'	'a']
['d'	'e'	'i'	'j'	'c'	'b'	'a'	'g'	'h'	'f']
['d'	'g'	'b'	'c'	'a'	'e'	'h'	'j'	'f'	'i']
['i'	'c'	'e'	'b'	'f'	'h'	'd'	'g'	'a'	'j']
['b'	'a'	'd'	'c'	'h'	'g'	'f'	'e'	'j'	'i']
['d'	'e'	'f'	'h'	'i'	'a'	'b'	'j'	'g'	'c']
['e'	'g'	'i'	'h'	'f'	'a'	'd'	'b'	'c'	'j']
['h'	'g'	'j'	'a'	'e'	'c'	'b'	'd'	'i'	'f']
['e'	'i'	'f'	'd'	'b'	'j'	'c'	'a'	'h'	'g']
['d'	'j'	'i'	'h'	'e'	'b'	'f'	'a'	'g'	'c']
['f'	'h'	'j'	'g'	'd'	'e'	'i'	'a'	'c'	'b']
['i'	'd'	'b'	'h'	'a'	'c'	'e'	'f'	'g'	'j']
['a'	'g'	'e'	'c'	'f'	'd'	'j'	'i'	'h'	'b']
['d'	'i'	'h'	'j'	'g'	'b'	'e'	'a'	'c'	'f']
['j'	'f'	'a'	'c'	'h'	'd'	'g'	'i'	'e'	'b']
['d'	'f'	'a'	'c'	'g'	'i'	'h'	'e'	'b'	'j']
['a'	'j'	'e'	'h'	'b'	'd'	'i'	'c'	'f'	'g']
['g'	'c'	'h'	'e'	'f'	'j'	'b'	'a'	'd'	'i']
['c'	'e'	'h'	'b'	'f'	'g'	'i'	'a'	'j'	'd']
['j'	'h'	'a'	'g'	'e'	'c'	'd'	'i'	'f'	'b']
['e'	'd'	'a'	'j'	'i'	'f'	'g'	'c'	'h'	'b']
['g'	'e'	'd'	'h'	'b'	'i'	'j'	'c'	'f'	'a']
['g'	'e'	'b'	'a'	'i'	'd'	'f'	'h'	'c'	'j']
['b'	'h'	'g'	'e'	'd'	'f'	'a'	'j'	'i'	'c']
['d'	'g'	'j'	'i'	'f'	'h'	'e'	'a'	'b'	'c']
['e'	'b'	'c'	'd'	'i'	'f'	'h'	'a'	'j'	'g']
['h'	'j'	'g'	'd'	'a'	'e'	'c'	'b'	'i'	'f']
['i'	'a'	'b'	'h'	'e'	'g'	'j'	'd'	'c'	'f']
['i'	'e'	'a'	'b'	'j'	'c'	'h'	'f'	'g'	'd']
['i'	'g'	'c'	'a'	'f'	'h'	'j'	'd'	'e'	'b']
['b'	'e'	'f'	'h'	'a'	'i'	'j'	'c'	'd'	'g']
['b'	'c'	'j'	'h'	'g'	'a'	'f'	'd'	'i'	'e']
['d'	'j'	'f'	'b'	'i'	'g'	'e'	'h'	'c'	'a']
['b'	'g'	'd'	'a'	'h'	'c'	'e'	'i'	'f'	'j']
['i'	'e'	'f'	'j'	'h'	'a'	'c'	'g'	'b'	'd']
['g'	'c'	'b'	'f'	'i'	'a'	'd'	'j'	'e'	'h']
['d'	'f'	'h'	'g'	'i'	'c'	'b'	'a'	'e'	'j']
['f'	'g'	'h'	'd'	'e'	'b'	'i'	'a'	'c'	'j']
['a'	'j'	'c'	'd'	'e'	'f'	'i'	'b'	'g'	'h']
['i'	'd'	'f'	'b'	'h'	'e'	'g'	'a'	'c'	'j']
['e'	'i'	'j'	'd'	'g'	'f'	'b'	'a'	'h'	'c']
['g'	'j'	'd'	'i'	'f'	'a'	'h'	'c'	'b'	'e']
['d'	'c'	'f'	'j'	'e'	'g'	'b'	'a'	'h'	'i']
['i'	'h'	'd'	'f'	'a'	'c'	'b'	'e'	'g'	'j']
['g'	'd'	'e'	'i'	'a'	'f'	'b'	'j'	'h'	'c']
['e'	'g'	'd'	'h'	'j'	'f'	'c'	'a'	'i'	'b']
['a'	'f'	'c'	'e'	'j'	'i'	'd'	'g'	'h'	'b']
['d'	'a'	'b'	'j'	'f'	'i'	'c'	'h'	'e'	'g']
['c'	'j'	'f'	'h'	'i'	'd'	'g'	'e'	'a'	'b']
['j'	'h'	'e'	'g'	'f'	'c'	'a'	'd'	'i'	'b']
['d'	'c'	'a'	'f'	'j'	'g'	'h'	'b'	'i'	'e']
['h'	'c'	'e'	'i'	'd'	'g'	'j'	'a'	'f'	'b']
['i'	'f'	'g'	'a'	'h'	'e'	'c'	'j'	'b'	'd']
['e'	'h'	'b'	'a'	'f'	'd'	'i'	'j'	'g'	'c']
['j'	'd'	'e'	'h'	'g'	'f'	'a'	'c'	'i'	'b']
['b'	'd'	'i'	'j'	'f'	'h'	'g'	'c'	'a'	'e']
['c'	'b'	'g'	'd'	'h'	'f'	'j'	'i'	'e'	'a']
['a'	'f'	'g'	'i'	'e'	'h'	'd'	'j'	'b'	'c']
['g'	'h'	'a'	'f'	'b'	'c'	'd'	'i'	'j'	'e']
['f'	'h'	'e'	'g'	'b'	'c'	'i'	'a'	'd'	'j']
['j'	'e'	'g'	'i'	'a'	'd'	'b'	'h'	'c'	'f']
['b'	'g'	'c'	'f'	'a'	'h'	'j'	'd'	'i'	'e']
['h'	'j'	'e'	'd'	'i'	'c'	'f'	'a'	'b'	'g']
['e'	'd'	'i'	'b'	'a'	'c'	'g'	'f'	'j'	'h']
['f'	'h'	'c'	'e'	'j'	'a'	'd'	'g'	'b'	'i']
['h'	'i'	'a'	'j'	'd'	'b'	'c'	'g'	'e'	'f']
['j'	'b'	'e'	'g'	'f'	'a'	'c'	'h'	'd'	'i']
['h'	'a'	'c'	'j'	'b'	'd'	'i'	'e'	'g'	'f']
['g'	'a'	'c'	'b'	'h'	'j'	'd'	'e'	'i'	'f']
['c'	'a'	'b'	'e'	'g'	'i'	'j'	'f'	'h'	'd']
['c'	'a'	'f'	'e'	'd'	'i'	'g'	'h'	'b'	'j']
['j'	'g'	'b'	'f'	'i'	'e'	'c'	'a'	'd'	'h']
['g'	'a'	'i'	'f'	'h'	'b'	'd'	'c'	'j'	'e']
['e'	'h'	'g'	'c'	'd'	'j'	'i'	'b'	'f'	'a']
['b'	'd'	'h'	'c'	'f'	'a'	'e'	'j'	'i'	'g']
['b'	'c'	'e'	'j'	'f'	'a'	'd'	'i'	'h'	'g']
['i'	'd'	'f'	'j'	'b'	'g'	'a'	'e'	'c'	'h']
['h'	'g'	'i'	'f'	'c'	'd'	'a'	'b'	'e'	'j']
['e'	'b'	'h'	'c'	'd'	'g'	'f'	'a'	'j'	'i']
['c'	'e'	'j'	'd'	'a'	'g'	'b'	'f'	'h'	'i']
['h'	'f'	'g'	'b'	'i'	'j'	'c'	'd'	'e'	'a']
['j'	'b'	'e'	'g'	'd'	'a'	'h'	'i'	'f'	'c']
['j'	'a'	'c'	'h'	'g'	'f'	'e'	'b'	'i'	'd']
['b'	'f'	'a'	'g'	'j'	'h'	'e'	'd'	'i'	'c']
['g'	'c'	'h'	'a'	'b'	'j'	'd'	'f'	'e'	'i']
['i'	'g'	'f'	'c'	'd'	'a'	'b'	'e'	'h'	'j']
['f'	'h'	'b'	'e'	'c'	'g'	'j'	'd'	'i'	'a']
['d'	'e'	'a'	'j'	'i'	'c'	'b'	'g'	'h'	'f']
['c'	'j'	'a'	'b'	'h'	'i'	'd'	'g'	'f'	'e']
['b'	'd'	'f'	'g'	'h'	'i'	'j'	'a'	'c'	'e']
['h'	'b'	'd'	'e'	'f'	'g'	'c'	'i'	'a'	'j']
['d'	'b'	'f'	'g'	'i'	'a'	'h'	'c'	'e'	'j']
['i'	'j'	'e'	'b'	'd'	'f'	'h'	'c'	'a'	'g']
['h'	'b'	'f'	'c'	'a'	'i'	'g'	'd'	'j'	'e']
['j'	'c'	'h'	'g'	'a'	'd'	'b'	'e'	'f'	'i']
['c'	'h'	'i'	'e'	'b'	'd'	'g'	'f'	'a'	'j']
['h'	'd'	'j'	'a'	'i'	'e'	'b'	'c'	'g'	'f']
['e'	'i'	'g'	'd'	'c'	'h'	'j'	'f'	'b'	'a']
['a'	'g'	'e'	'h'	'i'	'd'	'f'	'j'	'b'	'c']
['d'	'f'	'a'	'g'	'b'	'e'	'i'	'h'	'c'	'j']
['d'	'i'	'h'	'e'	'g'	'b'	'j'	'f'	'a'	'c']
['f'	'i'	'd'	'j'	'c'	'g'	'e'	'b'	'h'	'a']
['d'	'i'	'h'	'a'	'e'	'b'	'j'	'f'	'g'	'c']
['h'	'g'	'a'	'j'	'b'	'i'	'e'	'd'	'f'	'c']
['c'	'j'	'b'	'd'	'a'	'g'	'f'	'e'	'h'	'i']
['e'	'a'	'f'	'd'	'g'	'b'	'h'	'i'	'c'	'j']
['g'	'j'	'b'	'e'	'i'	'c'	'f'	'a'	'h'	'd']
['f'	'e'	'a'	'i'	'c'	'd'	'b'	'h'	'g'	'j']
['d'	'e'	'a'	'b'	'g'	'h'	'f'	'i'	'j'	'c']
['b'	'g'	'f'	'a'	'j'	'e'	'd'	'i'	'h'	'c']
['e'	'i'	'd'	'f'	'h'	'b'	'j'	'c'	'a'	'g']
['i'	'b'	'j'	'f'	'a'	'e'	'g'	'c'	'd'	'h']
['a'	'j'	'i'	'c'	'f'	'd'	'g'	'e'	'b'	'h']
['f'	'b'	'h'	'c'	'd'	'j'	'i'	'e'	'a'	'g']
['j'	'c'	'e'	'd'	'f'	'g'	'i'	'h'	'a'	'b']
['e'	'a'	'b'	'j'	'f'	'd'	'g'	'c'	'i'	'h']
['i'	'g'	'd'	'h'	'j'	'c'	'f'	'a'	'b'	'e']
['h'	'b'	'j'	'e'	'a'	'i'	'c'	'd'	'g'	'f']
['i'	'c'	'e'	'd'	'b'	'h'	'j'	'a'	'g'	'f']
['i'	'b'	'c'	'a'	'e'	'j'	'g'	'd'	'f'	'h']
['j'	'd'	'e'	'i'	'b'	'g'	'c'	'f'	'a'	'h']
['b'	'i'	'g'	'f'	'j'	'a'	'c'	'd'	'h'	'e']
['g'	'e'	'h'	'j'	'c'	'd'	'i'	'a'	'b'	'f']
['g'	'a'	'd'	'c'	'e'	'h'	'b'	'j'	'f'	'i']
['g'	'h'	'c'	'i'	'a'	'j'	'd'	'e'	'f'	'b']
['b'	'j'	'd'	'e'	'a'	'i'	'h'	'g'	'f'	'c']
['j'	'g'	'e'	'i'	'b'	'a'	'h'	'f'	'd'	'c']
['h'	'g'	'e'	'j'	'a'	'd'	'i'	'b'	'c'	'f']
['f'	'j'	'd'	'g'	'c'	'h'	'b'	'e'	'a'	'i']
['j'	'i'	'a'	'e'	'd'	'c'	'b'	'f'	'h'	'g']
['e'	'f'	'a'	'b'	'h'	'j'	'd'	'g'	'i'	'c']
['b'	'j'	'c'	'e'	'f'	'd'	'i'	'h'	'a'	'g']
['d'	'g'	'e'	'j'	'b'	'i'	'c'	'f'	'h'	'a']
['j'	'f'	'e'	'g'	'i'	'a'	'c'	'd'	'h'	'b']
['e'	'i'	'h'	'd'	'b'	'g'	'a'	'c'	'j'	'f']
['g'	'i'	'b'	'd'	'h'	'e'	'a'	'f'	'j'	'c']
['h'	'b'	'c'	'a'	'e'	'g'	'd'	'i'	'f'	'j']
['a'	'h'	'i'	'j'	'd'	'c'	'g'	'f'	'b'	'e']
['j'	'c'	'a'	'e'	'i'	'b'	'g'	'h'	'f'	'd']
['d'	'h'	'f'	'g'	'j'	'i'	'a'	'c'	'e'	'b']
['e'	'i'	'j'	'c'	'd'	'b'	'a'	'h'	'g'	'f']
['i'	'c'	'd'	'e'	'a'	'f'	'j'	'b'	'h'	'g']
['a'	'c'	'e'	'j'	'f'	'i'	'h'	'g'	'd'	'b']
['i'	'b'	'e'	'g'	'f'	'c'	'h'	'j'	'a'	'd']
['c'	'j'	'f'	'd'	'g'	'a'	'b'	'i'	'h'	'e']
['j'	'c'	'a'	'g'	'f'	'h'	'b'	'i'	'e'	'd']
['a'	'c'	'd'	'f'	'h'	'g'	'j'	'i'	'b'	'e']
['h'	'e'	'c'	'g'	'a'	'b'	'd'	'j'	'f'	'i']
['b'	'i'	'e'	'h'	'd'	'c'	'j'	'a'	'f'	'g']
['j'	'c'	'h'	'g'	'b'	'a'	'd'	'e'	'i'	'f']
['b'	'h'	'j'	'i'	'g'	'a'	'f'	'c'	'e'	'd']
['i'	'f'	'g'	'j'	'b'	'e'	'h'	'd'	'a'	'c']
['g'	'c'	'a'	'h'	'e'	'd'	'j'	'i'	'b'	'f']
['e'	'i'	'a'	'd'	'g'	'c'	'j'	'f'	'h'	'b']
['d'	'j'	'a'	'f'	'i'	'h'	'e'	'g'	'c'	'b']
['d'	'g'	'i'	'f'	'c'	'b'	'a'	'h'	'e'	'j']
['c'	'e'	'b'	'd'	'g'	'f'	'a'	'j'	'i'	'h']
['e'	'j'	'i'	'd'	'b'	'c'	'h'	'a'	'g'	'f']
['c'	'a'	'f'	'd'	'g'	'b'	'h'	'j'	'e'	'i']
['j'	'e'	'f'	'a'	'd'	'b'	'h'	'i'	'c'	'g']
['h'	'd'	'g'	'a'	'e'	'c'	'i'	'j'	'b'	'f']
['f'	'e'	'i'	'g'	'a'	'h'	'c'	'd'	'b'	'j']
['f'	'j'	'g'	'h'	'd'	'e'	'b'	'c'	'a'	'i']
['f'	'e'	'j'	'a'	'd'	'b'	'i'	'c'	'g'	'h']
['d'	'f'	'e'	'a'	'j'	'b'	'i'	'c'	'g'	'h']
['a'	'b'	'g'	'f'	'e'	'c'	'j'	'd'	'i'	'h']
['g'	'e'	'i'	'a'	'd'	'j'	'c'	'b'	'f'	'h']
['j'	'e'	'a'	'c'	'f'	'h'	'd'	'b'	'g'	'i']
['e'	'h'	'd'	'c'	'a'	'g'	'b'	'f'	'i'	'j']
['i'	'g'	'f'	'e'	'a'	'h'	'j'	'd'	'c'	'b']
['f'	'i'	'b'	'c'	'd'	'e'	'a'	'g'	'j'	'h']
['a'	'f'	'e'	'b'	'c'	'd'	'h'	'g'	'j'	'i']
['a'	'j'	'f'	'e'	'g'	'c'	'i'	'h'	'd'	'b']
['j'	'f'	'c'	'e'	'i'	'a'	'g'	'd'	'h'	'b']
['i'	'c'	'h'	'g'	'a'	'j'	'b'	'e'	'f'	'd']
['h'	'a'	'd'	'e'	'b'	'i'	'j'	'f'	'g'	'c']
['d'	'j'	'a'	'e'	'i'	'g'	'c'	'h'	'b'	'f']
['h'	'e'	'd'	'f'	'b'	'a'	'i'	'g'	'c'	'j']
['c'	'j'	'f'	'a'	'i'	'e'	'g'	'b'	'h'	'd']
['g'	'h'	'd'	'b'	'e'	'i'	'j'	'f'	'a'	'c']
['b'	'd'	'f'	'h'	'c'	'a'	'e'	'i'	'g'	'j']
['e'	'd'	'g'	'b'	'i'	'f'	'h'	'j'	'a'	'c']
['h'	'c'	'b'	'j'	'f'	'd'	'i'	'g'	'e'	'a']
['j'	'a'	'f'	'd'	'c'	'g'	'b'	'e'	'i'	'h']
['f'	'b'	'a'	'g'	'j'	'd'	'c'	'e'	'i'	'h']
['g'	'j'	'c'	'a'	'i'	'f'	'b'	'e'	'h'	'd']
['h'	'g'	'a'	'b'	'j'	'd'	'e'	'c'	'i'	'f']
['c'	'j'	'h'	'e'	'b'	'g'	'f'	'a'	'i'	'd']
['c'	'h'	'b'	'd'	'i'	'e'	'f'	'a'	'g'	'j']
['j'	'd'	'b'	'g'	'h'	'a'	'i'	'c'	'f'	'e']
['d'	'e'	'c'	'b'	'f'	'a'	'j'	'h'	'i'	'g']
['c'	'j'	'i'	'b'	'h'	'a'	'f'	'd'	'g'	'e']
['g'	'h'	'b'	'd'	'j'	'a'	'f'	'c'	'i'	'e']
['i'	'e'	'j'	'b'	'a'	'f'	'g'	'h'	'c'	'd']
['i'	'a'	'c'	'g'	'h'	'f'	'e'	'b'	'd'	'j']
['h'	'i'	'g'	'e'	'a'	'd'	'f'	'b'	'c'	'j']
['g'	'b'	'h'	'f'	'e'	'd'	'c'	'i'	'a'	'j']
['f'	'h'	'g'	'd'	'i'	'c'	'a'	'b'	'j'	'e']
['a'	'f'	'i'	'c'	'e'	'h'	'd'	'j'	'g'	'b']
['d'	'h'	'b'	'e'	'j'	'a'	'c'	'f'	'g'	'i']
['h'	'a'	'd'	'g'	'j'	'c'	'i'	'e'	'b'	'f']
['d'	'g'	'e'	'c'	'j'	'f'	'h'	'i'	'a'	'b']
['c'	'a'	'j'	'f'	'e'	'i'	'h'	'b'	'd'	'g']
['a'	'j'	'f'	'd'	'c'	'b'	'h'	'g'	'e'	'i']
['i'	'c'	'j'	'h'	'a'	'e'	'f'	'b'	'd'	'g']
['i'	'e'	'j'	'd'	'f'	'a'	'h'	'c'	'g'	'b']
['f'	'e'	'a'	'c'	'j'	'd'	'h'	'g'	'i'	'b']
['f'	'i'	'b'	'j'	'e'	'd'	'a'	'h'	'g'	'c']
['d'	'j'	'i'	'e'	'c'	'h'	'g'	'a'	'b'	'f']
['d'	'j'	'i'	'a'	'h'	'b'	'f'	'e'	'c'	'g']
['h'	'g'	'i'	'e'	'b'	'c'	'a'	'f'	'd'	'j']
['e'	'h'	'f'	'a'	'd'	'c'	'g'	'i'	'b'	'j']
['d'	'g'	'b'	'h'	'c'	'i'	'a'	'e'	'f'	'j']
['a'	'h'	'i'	'j'	'd'	'e'	'f'	'c'	'b'	'g']
['j'	'a'	'b'	'f'	'h'	'e'	'c'	'g'	'i'	'd']
['c'	'j'	'g'	'i'	'a'	'f'	'h'	'b'	'd'	'e']
['d'	'e'	'i'	'g'	'h'	'c'	'b'	'j'	'a'	'f']
['a'	'b'	'h'	'g'	'j'	'd'	'i'	'f'	'e'	'c']
['b'	'i'	'h'	'a'	'd'	'e'	'c'	'j'	'g'	'f']
['a'	'i'	'g'	'h'	'e'	'c'	'f'	'j'	'b'	'd']
['h'	'd'	'j'	'c'	'g'	'a'	'f'	'b'	'i'	'e']
['a'	'g'	'c'	'h'	'f'	'i'	'e'	'b'	'j'	'd']
['e'	'g'	'b'	'd'	'j'	'f'	'h'	'i'	'c'	'a']
['b'	'h'	'c'	'g'	'j'	'd'	'a'	'i'	'e'	'f']
['g'	'f'	'b'	'a'	'e'	'j'	'c'	'd'	'h'	'i']
['e'	'a'	'i'	'd'	'g'	'c'	'b'	'h'	'j'	'f']
['h'	'g'	'i'	'b'	'a'	'j'	'c'	'e'	'f'	'd']
['i'	'e'	'c'	'j'	'f'	'g'	'a'	'd'	'b'	'h']
['f'	'g'	'b'	'h'	'e'	'i'	'a'	'c'	'j'	'd']
['a'	'd'	'f'	'e'	'b'	'c'	'j'	'g'	'i'	'h']
['g'	'h'	'i'	'a'	'd'	'j'	'c'	'f'	'e'	'b']
['b'	'h'	'd'	'j'	'i'	'f'	'a'	'g'	'c'	'e']
['b'	'c'	'g'	'h'	'a'	'f'	'j'	'd'	'e'	'i']
['g'	'f'	'd'	'i'	'c'	'a'	'b'	'h'	'e'	'j']
['i'	'h'	'e'	'd'	'a'	'f'	'g'	'j'	'b'	'c']
['j'	'h'	'g'	'e'	'd'	'f'	'b'	'i'	'a'	'c']
['h'	'f'	'e'	'd'	'j'	'g'	'a'	'b'	'c'	'i']
['g'	'd'	'j'	'a'	'e'	'f'	'h'	'c'	'i'	'b']
['a'	'h'	'c'	'g'	'b'	'f'	'j'	'i'	'e'	'd']
['h'	'f'	'g'	'j'	'a'	'e'	'd'	'i'	'c'	'b']
['a'	'b'	'j'	'i'	'h'	'd'	'g'	'c'	'f'	'e']
['d'	'f'	'c'	'g'	'b'	'i'	'j'	'h'	'a'	'e']
['i'	'c'	'b'	'a'	'g'	'h'	'e'	'f'	'j'	'd']
['d'	'i'	'b'	'a'	'f'	'c'	'h'	'e'	'g'	'j']
['i'	'd'	'h'	'c'	'f'	'j'	'b'	'g'	'e'	'a']
['f'	'j'	'c'	'i'	'd'	'b'	'g'	'a'	'h'	'e']
['i'	'c'	'f'	'j'	'g'	'a'	'e'	'b'	'h'	'd']
['i'	'g'	'f'	'h'	'a'	'd'	'j'	'e'	'c'	'b']
['a'	'c'	'j'	'g'	'f'	'h'	'd'	'b'	'e'	'i']
['e'	'i'	'g'	'b'	'd'	'j'	'h'	'f'	'a'	'c']
['b'	'f'	'i'	'a'	'c'	'g'	'h'	'j'	'd'	'e']
['d'	'f'	'h'	'a'	'j'	'e'	'i'	'g'	'c'	'b']
['c'	'i'	'j'	'e'	'd'	'g'	'a'	'f'	'h'	'b']
['a'	'g'	'j'	'c'	'b'	'e'	'f'	'd'	'h'	'i']
['h'	'f'	'b'	'a'	'i'	'c'	'e'	'd'	'j'	'g']
['a'	'c'	'f'	'g'	'h'	'i'	'j'	'd'	'e'	'b']
['i'	'c'	'b'	'a'	'e'	'f'	'g'	'd'	'h'	'j']
['a'	'd'	'c'	'h'	'i'	'e'	'b'	'g'	'j'	'f']
['i'	'f'	'j'	'e'	'g'	'a'	'c'	'b'	'd'	'h']
['d'	'b'	'c'	'i'	'e'	'a'	'h'	'g'	'f'	'j']
['f'	'b'	'g'	'c'	'j'	'e'	'h'	'd'	'a'	'i']
['c'	'd'	'a'	'f'	'g'	'e'	'b'	'j'	'i'	'h']
['i'	'a'	'e'	'c'	'f'	'd'	'h'	'j'	'g'	'b']
['f'	'c'	'd'	'b'	'j'	'g'	'h'	'i'	'e'	'a']
['h'	'e'	'd'	'j'	'b'	'f'	'i'	'a'	'g'	'c']
['b'	'i'	'a'	'c'	'd'	'j'	'h'	'g'	'f'	'e']
['g'	'j'	'e'	'h'	'b'	'i'	'a'	'f'	'c'	'd']
['h'	'i'	'a'	'd'	'c'	'b'	'f'	'g'	'e'	'j']
['a'	'i'	'b'	'f'	'g'	'h'	'c'	'd'	'e'	'j']
['c'	'g'	'e'	'i'	'j'	'a'	'h'	'f'	'd'	'b']
['i'	'j'	'd'	'c'	'f'	'b'	'g'	'a'	'h'	'e']
['c'	'f'	'j'	'h'	'b'	'd'	'a'	'e'	'i'	'g']
['g'	'f'	'h'	'i'	'd'	'c'	'a'	'b'	'e'	'j']
['g'	'b'	'd'	'e'	'h'	'i'	'c'	'j'	'f'	'a']
['e'	'h'	'j'	'g'	'd'	'i'	'f'	'c'	'a'	'b']
['b'	'c'	'a'	'j'	'd'	'g'	'e'	'i'	'h'	'f']
['b'	'i'	'f'	'a'	'd'	'h'	'e'	'j'	'c'	'g']
['b'	'a'	'j'	'c'	'e'	'h'	'i'	'g'	'd'	'f']
['b'	'i'	'f'	'j'	'c'	'd'	'a'	'g'	'e'	'h']
['c'	'e'	'g'	'a'	'b'	'f'	'i'	'j'	'd'	'h']
['j'	'd'	'a'	'f'	'i'	'b'	'h'	'c'	'g'	'e']
['i'	'a'	'g'	'j'	'd'	'b'	'h'	'e'	'c'	'f']
['d'	'e'	'j'	'f'	'h'	'c'	'a'	'b'	'i'	'g']
['f'	'c'	'g'	'j'	'a'	'i'	'h'	'd'	'b'	'e']
['f'	'h'	'e'	'i'	'g'	'a'	'd'	'j'	'b'	'c']
['h'	'd'	'a'	'f'	'g'	'j'	'b'	'i'	'c'	'e']
['i'	'j'	'h'	'b'	'c'	'g'	'f'	'a'	'e'	'd']
['d'	'c'	'e'	'h'	'b'	'f'	'g'	'j'	'a'	'i']
['f'	'g'	'e'	'b'	'a'	'j'	'i'	'd'	'h'	'c']
['i'	'e'	'h'	'a'	'f'	'g'	'c'	'j'	'd'	'b']
['j'	'h'	'e'	'i'	'c'	'b'	'd'	'f'	'a'	'g']
['e'	'i'	'c'	'a'	'j'	'd'	'g'	'b'	'f'	'h']
['f'	'a'	'e'	'd'	'i'	'b'	'j'	'h'	'c'	'g']
['d'	'h'	'f'	'a'	'e'	'g'	'c'	'i'	'j'	'b']
['h'	'a'	'f'	'b'	'd'	'j'	'e'	'c'	'i'	'g']
['d'	'c'	'e'	'g'	'h'	'i'	'b'	'a'	'f'	'j']
['f'	'd'	'i'	'e'	'j'	'c'	'g'	'b'	'a'	'h']
['h'	'b'	'i'	'g'	'f'	'd'	'j'	'c'	'a'	'e']
['c'	'a'	'i'	'd'	'e'	'f'	'g'	'h'	'j'	'b']
['f'	'i'	'd'	'g'	'h'	'j'	'b'	'e'	'a'	'c']
['a'	'j'	'b'	'i'	'e'	'd'	'c'	'g'	'f'	'h']
['d'	'h'	'g'	'e'	'f'	'a'	'i'	'c'	'b'	'j']
['a'	'b'	'e'	'j'	'i'	'd'	'c'	'g'	'h'	'f']
['a'	'e'	'd'	'f'	'i'	'b'	'h'	'g'	'c'	'j']
['e'	'b'	'i'	'c'	'd'	'g'	'h'	'a'	'f'	'j']
['j'	'g'	'c'	'i'	'h'	'f'	'd'	'e'	'b'	'a']
['c'	'd'	'h'	'j'	'i'	'g'	'f'	'a'	'b'	'e']
['a'	'h'	'j'	'd'	'f'	'i'	'c'	'e'	'b'	'g']
['g'	'h'	'i'	'f'	'e'	'b'	'j'	'd'	'a'	'c']
['c'	'i'	'b'	'g'	'd'	'a'	'e'	'j'	'h'	'f']
['d'	'e'	'j'	'g'	'f'	'a'	'i'	'b'	'h'	'c']
['i'	'a'	'c'	'e'	'g'	'j'	'd'	'b'	'f'	'h']
['i'	'b'	'j'	'h'	'c'	'd'	'g'	'e'	'a'	'f']
['h'	'j'	'g'	'a'	'c'	'b'	'd'	'i'	'e'	'f']
['g'	'h'	'j'	'a'	'd'	'c'	'e'	'f'	'b'	'i']
['h'	'j'	'g'	'c'	'e'	'b'	'i'	'f'	'd'	'a']
['i'	'j'	'c'	'e'	'h'	'g'	'f'	'a'	'd'	'b']
['g'	'e'	'h'	'c'	'j'	'd'	'b'	'i'	'f'	'a']
['i'	'd'	'c'	'f'	'h'	'b'	'a'	'j'	'e'	'g']
['f'	'j'	'i'	'h'	'c'	'b'	'd'	'e'	'a'	'g']
['e'	'a'	'h'	'd'	'g'	'b'	'j'	'f'	'c'	'i']
['f'	'i'	'j'	'd'	'e'	'g'	'c'	'b'	'a'	'h']
['c'	'h'	'b'	'f'	'd'	'e'	'g'	'a'	'j'	'i']
['i'	'g'	'd'	'h'	'b'	'a'	'e'	'c'	'j'	'f']
['f'	'i'	'd'	'e'	'h'	'g'	'c'	'j'	'a'	'b']
['i'	'h'	'c'	'd'	'j'	'e'	'a'	'b'	'f'	'g']
['i'	'j'	'g'	'b'	'e'	'h'	'c'	'a'	'd'	'f']
['i'	'd'	'g'	'c'	'f'	'e'	'h'	'a'	'b'	'j']
['j'	'a'	'e'	'h'	'f'	'd'	'b'	'g'	'c'	'i']
['f'	'h'	'a'	'c'	'b'	'g'	'd'	'j'	'e'	'i']
['h'	'b'	'g'	'd'	'a'	'e'	'i'	'j'	'c'	'f']
['f'	'e'	'j'	'c'	'b'	'g'	'i'	'd'	'a'	'h']
['d'	'j'	'e'	'b'	'f'	'g'	'a'	'c'	'h'	'i']
['g'	'i'	'j'	'f'	'a'	'b'	'd'	'c'	'h'	'e']
['c'	'd'	'b'	'a'	'e'	'i'	'h'	'f'	'j'	'g']
['d'	'f'	'a'	'e'	'g'	'h'	'b'	'c'	'i'	'j']
['b'	'j'	'd'	'h'	'e'	'c'	'a'	'i'	'g'	'f']
['i'	'f'	'h'	'j'	'd'	'e'	'c'	'a'	'b'	'g']
['d'	'a'	'e'	'h'	'j'	'i'	'c'	'g'	'f'	'b']
['b'	'h'	'e'	'a'	'j'	'c'	'd'	'i'	'f'	'g']
['h'	'e'	'g'	'j'	'i'	'a'	'd'	'f'	'c'	'b']
['c'	'h'	'g'	'j'	'e'	'd'	'f'	'i'	'a'	'b']
['a'	'e'	'g'	'f'	'j'	'b'	'c'	'h'	'd'	'i']
['b'	'g'	'e'	'f'	'i'	'j'	'c'	'a'	'd'	'h']
['j'	'f'	'd'	'i'	'e'	'g'	'b'	'h'	'a'	'c']
['b'	'h'	'j'	'f'	'e'	'c'	'i'	'd'	'a'	'g']
['f'	'd'	'j'	'a'	'e'	'b'	'i'	'g'	'h'	'c']
['h'	'd'	'i'	'j'	'e'	'g'	'f'	'a'	'c'	'b']
['f'	'd'	'h'	'i'	'b'	'g'	'c'	'a'	'j'	'e']
['g'	'e'	'b'	'a'	'f'	'h'	'i'	'j'	'c'	'd']
['j'	'h'	'c'	'g'	'd'	'i'	'b'	'e'	'a'	'f']
['i'	'c'	'e'	'f'	'g'	'h'	'd'	'a'	'j'	'b']
['f'	'a'	'i'	'g'	'd'	'j'	'h'	'e'	'c'	'b']
['f'	'g'	'a'	'b'	'e'	'h'	'j'	'c'	'i'	'd']
['i'	'c'	'j'	'a'	'f'	'h'	'd'	'g'	'b'	'e']
['a'	'f'	'd'	'j'	'e'	'g'	'h'	'b'	'c'	'i']
['c'	'h'	'i'	'e'	'd'	'j'	'a'	'g'	'f'	'b']
['e'	'j'	'i'	'a'	'h'	'g'	'd'	'f'	'b'	'c']
['j'	'd'	'f'	'e'	'c'	'g'	'i'	'b'	'h'	'a']
['a'	'd'	'j'	'e'	'i'	'f'	'c'	'h'	'g'	'b']
['b'	'a'	'i'	'h'	'c'	'g'	'd'	'e'	'j'	'f']
['c'	'e'	'd'	'b'	'a'	'h'	'j'	'g'	'i'	'f']
['f'	'j'	'h'	'g'	'e'	'b'	'a'	'c'	'd'	'i']
['d'	'j'	'i'	'h'	'e'	'g'	'c'	'a'	'f'	'b']
['j'	'e'	'a'	'd'	'i'	'h'	'f'	'g'	'c'	'b']
['e'	'd'	'c'	'f'	'a'	'b'	'h'	'g'	'i'	'j']
['b'	'e'	'h'	'i'	'f'	'a'	'c'	'd'	'j'	'g']
['a'	'f'	'g'	'h'	'd'	'j'	'c'	'i'	'b'	'e']
['c'	'f'	'i'	'a'	'd'	'g'	'j'	'h'	'e'	'b']
['b'	'j'	'd'	'a'	'e'	'c'	'f'	'i'	'g'	'h']
['a'	'g'	'j'	'c'	'd'	'b'	'f'	'i'	'h'	'e']
['h'	'f'	'c'	'j'	'a'	'g'	'e'	'i'	'd'	'b']
['e'	'd'	'c'	'i'	'j'	'a'	'h'	'f'	'b'	'g']
['j'	'b'	'g'	'd'	'e'	'i'	'c'	'a'	'h'	'f']
['j'	'a'	'f'	'b'	'd'	'h'	'e'	'i'	'g'	'c']
['c'	'g'	'b'	'f'	'j'	'd'	'i'	'e'	'h'	'a']
['a'	'c'	'b'	'f'	'e'	'i'	'g'	'd'	'h'	'j']
['f'	'c'	'e'	'j'	'g'	'a'	'b'	'i'	'h'	'd']
['e'	'h'	'i'	'g'	'c'	'd'	'b'	'a'	'j'	'f']
['b'	'c'	'i'	'h'	'g'	'f'	'd'	'e'	'j'	'a']
['i'	'd'	'b'	'f'	'c'	'e'	'h'	'g'	'a'	'j']
['e'	'j'	'd'	'g'	'c'	'h'	'b'	'a'	'i'	'f']
['f'	'j'	'e'	'c'	'i'	'h'	'd'	'b'	'g'	'a']
['e'	'c'	'a'	'b'	'd'	'i'	'j'	'f'	'g'	'h']
['i'	'b'	'a'	'f'	'j'	'd'	'c'	'g'	'h'	'e']
['e'	'a'	'j'	'h'	'g'	'f'	'i'	'b'	'c'	'd']
['c'	'f'	'd'	'i'	'g'	'a'	'e'	'h'	'j'	'b']
['h'	'g'	'e'	'c'	'i'	'd'	'f'	'a'	'b'	'j']
['b'	'e'	'h'	'c'	'g'	'a'	'f'	'd'	'j'	'i']
['b'	'h'	'a'	'e'	'i'	'j'	'c'	'd'	'g'	'f']
['b'	'c'	'd'	'h'	'a'	'f'	'g'	'e'	'j'	'i']
['c'	'd'	'e'	'a'	'b'	'h'	'j'	'i'	'f'	'g']
['j'	'c'	'e'	'd'	'i'	'f'	'h'	'g'	'b'	'a']
['g'	'e'	'a'	'd'	'c'	'j'	'i'	'f'	'h'	'b']
['c'	'h'	'j'	'e'	'i'	'g'	'd'	'f'	'b'	'a']
['d'	'e'	'h'	'c'	'f'	'a'	'g'	'b'	'j'	'i']
['g'	'a'	'h'	'e'	'b'	'd'	'j'	'i'	'c'	'f']
['d'	'i'	'j'	'e'	'a'	'h'	'f'	'b'	'g'	'c']
['f'	'i'	'j'	'b'	'h'	'g'	'a'	'd'	'e'	'c']
['f'	'h'	'e'	'i'	'b'	'j'	'c'	'd'	'a'	'g']
['e'	'j'	'a'	'b'	'd'	'i'	'h'	'c'	'f'	'g']
['d'	'h'	'g'	'b'	'c'	'f'	'e'	'a'	'i'	'j']
['c'	'g'	'j'	'a'	'b'	'f'	'i'	'h'	'd'	'e']
['j'	'd'	'g'	'h'	'e'	'c'	'b'	'a'	'i'	'f']
['i'	'd'	'f'	'c'	'a'	'b'	'g'	'h'	'e'	'j']
['i'	'b'	'c'	'd'	'j'	'f'	'a'	'e'	'h'	'g']
['e'	'd'	'g'	'c'	'a'	'i'	'f'	'h'	'b'	'j']
['i'	'j'	'b'	'c'	'g'	'h'	'e'	'a'	'f'	'd']
['j'	'e'	'g'	'b'	'a'	'c'	'd'	'h'	'f'	'i']
['j'	'h'	'e'	'i'	'c'	'd'	'a'	'g'	'f'	'b']
['a'	'c'	'd'	'b'	'j'	'e'	'f'	'g'	'h'	'i']
['c'	'g'	'f'	'd'	'e'	'h'	'j'	'a'	'i'	'b']
['h'	'j'	'e'	'c'	'i'	'g'	'd'	'f'	'a'	'b']
['a'	'd'	'c'	'i'	'e'	'b'	'g'	'h'	'j'	'f']
['i'	'b'	'a'	'j'	'd'	'g'	'h'	'f'	'c'	'e']
['g'	'h'	'i'	'e'	'a'	'd'	'c'	'b'	'j'	'f']
['d'	'h'	'g'	'a'	'c'	'i'	'f'	'e'	'j'	'b']
['h'	'b'	'c'	'j'	'g'	'd'	'a'	'e'	'f'	'i']
['j'	'd'	'a'	'b'	'i'	'c'	'h'	'e'	'f'	'g']
['i'	'e'	'f'	'a'	'c'	'j'	'h'	'g'	'd'	'b']
['f'	'c'	'd'	'j'	'e'	'g'	'b'	'i'	'a'	'h']
['j'	'a'	'f'	'c'	'i'	'd'	'e'	'g'	'h'	'b']
['b'	'g'	'h'	'd'	'a'	'f'	'c'	'i'	'e'	'j']
['i'	'c'	'b'	'f'	'h'	'd'	'g'	'e'	'a'	'j']
['j'	'd'	'a'	'f'	'h'	'c'	'e'	'g'	'b'	'i']
['f'	'b'	'h'	'd'	'g'	'j'	'i'	'c'	'e'	'a']
['h'	'b'	'j'	'f'	'g'	'e'	'c'	'i'	'd'	'a']
['e'	'b'	'd'	'f'	'h'	'i'	'a'	'j'	'g'	'c']
['d'	'e'	'f'	'g'	'a'	'i'	'h'	'c'	'b'	'j']
['f'	'j'	'b'	'c'	'i'	'e'	'a'	'd'	'h'	'g']
['b'	'd'	'c'	'i'	'g'	'e'	'f'	'h'	'a'	'j']
['j'	'c'	'f'	'a'	'e'	'b'	'g'	'i'	'd'	'h']
['e'	'a'	'd'	'b'	'i'	'h'	'c'	'f'	'g'	'j']
['a'	'j'	'b'	'e'	'i'	'g'	'c'	'f'	'd'	'h']
['j'	'g'	'a'	'c'	'f'	'd'	'e'	'h'	'i'	'b']
['h'	'd'	'a'	'b'	'g'	'c'	'i'	'f'	'e'	'j']
['j'	'a'	'd'	'f'	'i'	'b'	'g'	'c'	'h'	'e']
['b'	'h'	'a'	'c'	'j'	'd'	'g'	'f'	'i'	'e']
['i'	'j'	'a'	'c'	'f'	'g'	'e'	'd'	'b'	'h']
['j'	'd'	'f'	'g'	'e'	'i'	'a'	'h'	'b'	'c']
['c'	'e'	'h'	'i'	'b'	'g'	'd'	'a'	'j'	'f']
['c'	'a'	'd'	'j'	'g'	'b'	'e'	'i'	'h'	'f']
['d'	'j'	'e'	'a'	'g'	'f'	'b'	'c'	'h'	'i']
['a'	'e'	'h'	'b'	'i'	'f'	'd'	'c'	'g'	'j']
['a'	'i'	'h'	'c'	'f'	'j'	'd'	'b'	'g'	'e']
['a'	'c'	'i'	'j'	'f'	'h'	'b'	'e'	'g'	'd']
['i'	'g'	'e'	'h'	'c'	'f'	'b'	'j'	'd'	'a']
['c'	'h'	'g'	'd'	'b'	'f'	'j'	'i'	'e'	'a']
['i'	'f'	'c'	'd'	'e'	'a'	'j'	'h'	'b'	'g']
['c'	'g'	'h'	'i'	'b'	'e'	'a'	'j'	'd'	'f']
['c'	'd'	'b'	'e'	'i'	'h'	'f'	'g'	'j'	'a']
['e'	'i'	'h'	'g'	'j'	'b'	'd'	'f'	'a'	'c']
['d'	'f'	'b'	'g'	'j'	'h'	'i'	'a'	'e'	'c']
['b'	'a'	'd'	'g'	'c'	'e'	'f'	'j'	'i'	'h']
['c'	'd'	'g'	'j'	'i'	'e'	'a'	'b'	'h'	'f']
['e'	'j'	'a'	'f'	'g'	'c'	'i'	'h'	'd'	'b']
['g'	'f'	'h'	'a'	'j'	'c'	'd'	'i'	'e'	'b']
['e'	'j'	'c'	'd'	'g'	'i'	'f'	'h'	'b'	'a']
['g'	'j'	'i'	'f'	'b'	'h'	'e'	'c'	'a'	'd']
['j'	'h'	'c'	'g'	'f'	'a'	'i'	'e'	'd'	'b']
['j'	'h'	'a'	'e'	'd'	'f'	'c'	'i'	'b'	'g']
['a'	'f'	'c'	'e'	'i'	'j'	'b'	'd'	'h'	'g']
['h'	'b'	'c'	'a'	'i'	'j'	'f'	'g'	'e'	'd']
['e'	'c'	'i'	'b'	'a'	'f'	'g'	'd'	'j'	'h']
['a'	'f'	'c'	'i'	'h'	'e'	'b'	'd'	'j'	'g']
['g'	'f'	'a'	'j'	'b'	'd'	'i'	'h'	'e'	'c']
['d'	'c'	'b'	'h'	'e'	'j'	'a'	'i'	'g'	'f']
['e'	'b'	'h'	'g'	'f'	'j'	'i'	'c'	'a'	'd']
['h'	'j'	'i'	'd'	'b'	'a'	'e'	'g'	'f'	'c']
['f'	'b'	'g'	'j'	'h'	'i'	'e'	'd'	'c'	'a']
['f'	'h'	'i'	'e'	'g'	'j'	'b'	'd'	'c'	'a']
['d'	'g'	'h'	'a'	'j'	'b'	'e'	'f'	'c'	'i']
['b'	'h'	'g'	'd'	'j'	'c'	'e'	'f'	'i'	'a']
['b'	'h'	'e'	'c'	'i'	'j'	'a'	'f'	'g'	'd']
['g'	'a'	'h'	'e'	'j'	'b'	'i'	'f'	'd'	'c']
['f'	'd'	'c'	'i'	'g'	'a'	'b'	'h'	'e'	'j']
['e'	'h'	'f'	'd'	'i'	'b'	'c'	'j'	'a'	'g']
['f'	'h'	'g'	'b'	'a'	'd'	'j'	'i'	'e'	'c']
['g'	'b'	'h'	'e'	'c'	'j'	'f'	'a'	'i'	'd']
['i'	'e'	'f'	'a'	'g'	'h'	'b'	'd'	'c'	'j']
['f'	'd'	'e'	'g'	'a'	'b'	'c'	'i'	'h'	'j']
['b'	'e'	'c'	'a'	'g'	'h'	'j'	'd'	'f'	'i']
['f'	'j'	'e'	'd'	'b'	'i'	'h'	'g'	'a'	'c']
['g'	'j'	'b'	'h'	'f'	'i'	'c'	'a'	'd'	'e']
['c'	'a'	'd'	'j'	'h'	'b'	'g'	'i'	'f'	'e']
['b'	'a'	'e'	'c'	'j'	'i'	'h'	'd'	'f'	'g']
['c'	'g'	'f'	'd'	'i'	'j'	'h'	'a'	'e'	'b']
['j'	'f'	'a'	'e'	'i'	'c'	'g'	'b'	'h'	'd']
['d'	'e'	'f'	'j'	'a'	'b'	'c'	'h'	'g'	'i']
['c'	'a'	'e'	'd'	'j'	'h'	'g'	'f'	'i'	'b']
['c'	'i'	'e'	'd'	'j'	'b'	'a'	'g'	'h'	'f']
['e'	'g'	'd'	'j'	'a'	'b'	'f'	'h'	'i'	'c']
['b'	'd'	'a'	'h'	'e'	'i'	'g'	'f'	'j'	'c']
['e'	'f'	'j'	'c'	'g'	'a'	'b'	'i'	'h'	'd']
['a'	'f'	'c'	'j'	'd'	'h'	'b'	'i'	'g'	'e']
['h'	'e'	'i'	'g'	'c'	'b'	'f'	'd'	'a'	'j']
['a'	'b'	'e'	'g'	'c'	'f'	'h'	'i'	'd'	'j']
['i'	'd'	'a'	'c'	'f'	'h'	'g'	'e'	'b'	'j']
['i'	'c'	'f'	'g'	'b'	'd'	'h'	'e'	'a'	'j']
['e'	'c'	'i'	'f'	'g'	'h'	'j'	'd'	'a'	'b']
['b'	'j'	'e'	'f'	'a'	'g'	'i'	'c'	'd'	'h']
['b'	'a'	'c'	'd'	'e'	'i'	'j'	'f'	'g'	'h']
['d'	'c'	'j'	'b'	'g'	'h'	'e'	'f'	'i'	'a']
['c'	'h'	'e'	'a'	'j'	'f'	'g'	'b'	'd'	'i']
['c'	'e'	'd'	'a'	'g'	'f'	'j'	'i'	'b'	'h']
['j'	'd'	'i'	'h'	'f'	'b'	'a'	'g'	'c'	'e']
['b'	'i'	'e'	'j'	'd'	'a'	'g'	'c'	'f'	'h']
['i'	'b'	'g'	'c'	'f'	'd'	'h'	'j'	'e'	'a']
['e'	'd'	'b'	'h'	'a'	'f'	'j'	'i'	'g'	'c']
['b'	'i'	'd'	'h'	'c'	'j'	'f'	'g'	'a'	'e']
['i'	'j'	'e'	'c'	'g'	'a'	'd'	'h'	'f'	'b']
['f'	'e'	'c'	'd'	'a'	'j'	'i'	'h'	'b'	'g']
['g'	'i'	'b'	'j'	'f'	'd'	'a'	'e'	'h'	'c']
['j'	'i'	'b'	'd'	'e'	'c'	'g'	'f'	'a'	'h']
['f'	'a'	'b'	'i'	'j'	'c'	'd'	'e'	'h'	'g']
['f'	'h'	'j'	'a'	'd'	'b'	'c'	'g'	'i'	'e']
['e'	'f'	'c'	'a'	'd'	'i'	'g'	'j'	'h'	'b']
['c'	'b'	'e'	'i'	'a'	'h'	'd'	'f'	'g'	'j']
['i'	'd'	'j'	'b'	'h'	'a'	'c'	'e'	'g'	'f']
['i'	'f'	'a'	'j'	'h'	'b'	'c'	'e'	'g'	'd']
['f'	'g'	'h'	'b'	'i'	'j'	'a'	'd'	'c'	'e']
['a'	'h'	'j'	'f'	'e'	'g'	'b'	'd'	'i'	'c']
['j'	'c'	'h'	'd'	'g'	'b'	'i'	'f'	'a'	'e']
['d'	'h'	'i'	'j'	'e'	'b'	'g'	'f'	'a'	'c']
['b'	'c'	'a'	'i'	'j'	'e'	'd'	'g'	'f'	'h']
['f'	'e'	'j'	'a'	'g'	'c'	'i'	'd'	'b'	'h']
['d'	'h'	'a'	'i'	'e'	'f'	'j'	'g'	'c'	'b']
['a'	'b'	'f'	'c'	'd'	'h'	'e'	'j'	'i'	'g']
['b'	'f'	'h'	'a'	'i'	'c'	'e'	'j'	'g'	'd']
['h'	'a'	'c'	'i'	'j'	'e'	'b'	'd'	'g'	'f']
['c'	'e'	'a'	'h'	'j'	'd'	'g'	'b'	'i'	'f']
['g'	'e'	'a'	'f'	'i'	'h'	'd'	'c'	'j'	'b']
['j'	'c'	'd'	'g'	'f'	'b'	'e'	'a'	'h'	'i']
['a'	'b'	'g'	'c'	'i'	'h'	'e'	'd'	'f'	'j']
['d'	'c'	'i'	'j'	'f'	'h'	'a'	'g'	'e'	'b']
['e'	'j'	'i'	'd'	'c'	'f'	'g'	'h'	'b'	'a']
['a'	'h'	'j'	'c'	'd'	'i'	'e'	'g'	'f'	'b']
['h'	'g'	'j'	'a'	'f'	'e'	'i'	'c'	'd'	'b']
['d'	'f'	'e'	'c'	'h'	'a'	'g'	'j'	'b'	'i']
['i'	'b'	'j'	'd'	'e'	'h'	'c'	'a'	'f'	'g']
['b'	'i'	'd'	'f'	'h'	'a'	'g'	'e'	'j'	'c']
['a'	'f'	'd'	'b'	'c'	'i'	'j'	'g'	'e'	'h']
['c'	'b'	'd'	'j'	'h'	'g'	'f'	'i'	'e'	'a']
['d'	'e'	'b'	'g'	'j'	'f'	'c'	'a'	'h'	'i']
['j'	'h'	'e'	'd'	'c'	'f'	'g'	'i'	'b'	'a']
['e'	'h'	'b'	'c'	'f'	'd'	'j'	'g'	'i'	'a']
['a'	'h'	'e'	'd'	'j'	'f'	'i'	'b'	'g'	'c']
['c'	'e'	'i'	'a'	'g'	'h'	'd'	'b'	'j'	'f']
['e'	'f'	'g'	'c'	'h'	'a'	'd'	'b'	'j'	'i']
['a'	'i'	'g'	'd'	'c'	'b'	'j'	'e'	'h'	'f']
['d'	'h'	'f'	'c'	'e'	'j'	'g'	'b'	'i'	'a']
['i'	'c'	'j'	'f'	'h'	'd'	'e'	'g'	'b'	'a']
['j'	'g'	'i'	'f'	'b'	'a'	'd'	'c'	'e'	'h']
['g'	'j'	'c'	'e'	'h'	'i'	'd'	'b'	'a'	'f']
['h'	'd'	'e'	'c'	'a'	'j'	'i'	'g'	'f'	'b']
['b'	'g'	'c'	'i'	'j'	'f'	'd'	'e'	'a'	'h']
['g'	'i'	'a'	'h'	'c'	'd'	'j'	'b'	'f'	'e']
['f'	'j'	'i'	'b'	'c'	'g'	'd'	'e'	'h'	'a']
['e'	'f'	'd'	'c'	'j'	'i'	'a'	'g'	'b'	'h']
['c'	'j'	'e'	'h'	'd'	'f'	'b'	'i'	'a'	'g']
['f'	'b'	'a'	'i'	'c'	'g'	'e'	'd'	'j'	'h']
['e'	'd'	'b'	'i'	'a'	'g'	'f'	'h'	'j'	'c']
['d'	'g'	'e'	'b'	'h'	'i'	'a'	'j'	'f'	'c']
['j'	'i'	'd'	'f'	'c'	'b'	'a'	'g'	'e'	'h']
['c'	'f'	'h'	'j'	'a'	'g'	'd'	'i'	'e'	'b']
['d'	'b'	'h'	'i'	'j'	'g'	'e'	'a'	'f'	'c']
['d'	'b'	'g'	'i'	'c'	'j'	'h'	'e'	'a'	'f']
['d'	'j'	'i'	'h'	'f'	'b'	'a'	'g'	'e'	'c']
['j'	'i'	'b'	'g'	'h'	'f'	'a'	'd'	'c'	'e']
['d'	'e'	'b'	'f'	'j'	'g'	'c'	'h'	'i'	'a']
['g'	'a'	'd'	'e'	'f'	'c'	'j'	'i'	'h'	'b']
['j'	'h'	'd'	'e'	'c'	'g'	'i'	'b'	'a'	'f']
['i'	'c'	'j'	'h'	'b'	'f'	'e'	'a'	'd'	'g']
['d'	'h'	'c'	'e'	'j'	'a'	'b'	'g'	'f'	'i']
['b'	'j'	'g'	'f'	'h'	'a'	'c'	'i'	'd'	'e']
['e'	'f'	'h'	'g'	'a'	'i'	'd'	'j'	'c'	'b']
['e'	'j'	'c'	'a'	'i'	'd'	'f'	'g'	'h'	'b']
['a'	'i'	'j'	'e'	'f'	'd'	'b'	'c'	'g'	'h']
['i'	'j'	'b'	'f'	'h'	'g'	'c'	'a'	'e'	'd']
['e'	'j'	'd'	'h'	'b'	'a'	'f'	'i'	'g'	'c']
['b'	'h'	'g'	'f'	'a'	'c'	'e'	'i'	'd'	'j']
['e'	'i'	'd'	'f'	'a'	'c'	'b'	'g'	'j'	'h']
['b'	'a'	'g'	'd'	'c'	'h'	'j'	'i'	'f'	'e']
['a'	'h'	'c'	'i'	'b'	'e'	'j'	'd'	'f'	'g']
['d'	'c'	'g'	'b'	'h'	'j'	'a'	'i'	'f'	'e']
['j'	'c'	'g'	'e'	'h'	'f'	'i'	'a'	'd'	'b']
['a'	'd'	'j'	'i'	'g'	'h'	'f'	'e'	'c'	'b']
['f'	'h'	'e'	'i'	'c'	'g'	'a'	'b'	'j'	'd']
['c'	'd'	'g'	'e'	'a'	'i'	'h'	'f'	'b'	'j']
['g'	'c'	'e'	'b'	'j'	'f'	'd'	'i'	'h'	'a']
['i'	'a'	'f'	'h'	'e'	'd'	'c'	'b'	'g'	'j']
['h'	'a'	'i'	'e'	'c'	'f'	'd'	'b'	'g'	'j']
['f'	'h'	'e'	'd'	'j'	'b'	'c'	'i'	'g'	'a']
['j'	'e'	'c'	'f'	'd'	'h'	'a'	'b'	'g'	'i']
['h'	'b'	'a'	'e'	'f'	'i'	'g'	'd'	'j'	'c']
['c'	'e'	'b'	'i'	'a'	'f'	'g'	'h'	'j'	'd']
['h'	'f'	'd'	'e'	'c'	'i'	'a'	'b'	'g'	'j']
['g'	'e'	'i'	'c'	'a'	'h'	'd'	'j'	'f'	'b']
['i'	'f'	'a'	'b'	'e'	'c'	'j'	'h'	'd'	'g']
['h'	'g'	'c'	'i'	'f'	'j'	'b'	'a'	'e'	'd']
['e'	'g'	'f'	'b'	'a'	'h'	'c'	'd'	'i'	'j']
['i'	'j'	'd'	'g'	'e'	'a'	'c'	'f'	'b'	'h']
['d'	'h'	'e'	'a'	'j'	'i'	'c'	'b'	'f'	'g']
['i'	'b'	'c'	'j'	'e'	'f'	'a'	'g'	'd'	'h']
['h'	'b'	'i'	'd'	'e'	'j'	'f'	'c'	'g'	'a']
['g'	'a'	'e'	'i'	'f'	'c'	'b'	'h'	'd'	'j']
['i'	'g'	'c'	'd'	'f'	'b'	'h'	'a'	'e'	'j']
['a'	'f'	'h'	'g'	'e'	'd'	'b'	'c'	'j'	'i']
['j'	'a'	'b'	'c'	'e'	'd'	'f'	'h'	'i'	'g']
['i'	'd'	'c'	'g'	'e'	'h'	'f'	'j'	'a'	'b']
['a'	'd'	'f'	'b'	'e'	'i'	'g'	'j'	'h'	'c']
['b'	'd'	'a'	'e'	'i'	'c'	'j'	'f'	'h'	'g']
['h'	'b'	'g'	'c'	'a'	'd'	'j'	'e'	'f'	'i']
['j'	'g'	'h'	'b'	'f'	'i'	'd'	'e'	'c'	'a']
['b'	'h'	'g'	'c'	'd'	'e'	'a'	'j'	'f'	'i']
['a'	'h'	'j'	'c'	'g'	'f'	'b'	'e'	'i'	'd']
['h'	'a'	'd'	'b'	'g'	'f'	'e'	'c'	'j'	'i']
['h'	'a'	'j'	'g'	'i'	'e'	'c'	'b'	'f'	'd']
['b'	'g'	'h'	'a'	'c'	'f'	'i'	'e'	'j'	'd']
['g'	'f'	'e'	'c'	'j'	'd'	'a'	'i'	'b'	'h']
['g'	'f'	'd'	'j'	'i'	'a'	'b'	'e'	'c'	'h']
['g'	'h'	'a'	'b'	'e'	'f'	'j'	'c'	'i'	'd']
['d'	'c'	'g'	'j'	'h'	'b'	'f'	'e'	'a'	'i']
['h'	'f'	'i'	'c'	'a'	'j'	'b'	'e'	'd'	'g']
['b'	'i'	'j'	'h'	'g'	'f'	'c'	'd'	'a'	'e']
['d'	'j'	'i'	'c'	'g'	'a'	'h'	'b'	'f'	'e']
['h'	'a'	'i'	'c'	'g'	'f'	'b'	'd'	'e'	'j']
['c'	'b'	'd'	'h'	'e'	'f'	'g'	'a'	'i'	'j']
['h'	'b'	'd'	'f'	'g'	'a'	'e'	'i'	'c'	'j']
['a'	'h'	'd'	'j'	'e'	'c'	'g'	'b'	'f'	'i']
['j'	'b'	'c'	'e'	'f'	'i'	'h'	'a'	'g'	'd']
['g'	'e'	'i'	'j'	'a'	'b'	'h'	'c'	'f'	'd']
['d'	'f'	'e'	'b'	'i'	'c'	'j'	'a'	'g'	'h']
['f'	'g'	'e'	'h'	'a'	'i'	'b'	'j'	'c'	'd']
['b'	'h'	'a'	'f'	'c'	'j'	'g'	'e'	'i'	'd']
['i'	'h'	'b'	'e'	'j'	'd'	'a'	'g'	'c'	'f']
['f'	'a'	'b'	'e'	'g'	'd'	'i'	'c'	'j'	'h']
['f'	'e'	'j'	'd'	'i'	'g'	'b'	'h'	'c'	'a']
['h'	'c'	'j'	'd'	'b'	'e'	'g'	'a'	'f'	'i']
['d'	'c'	'h'	'b'	'g'	'f'	'e'	'j'	'a'	'i']
['g'	'd'	'i'	'e'	'f'	'j'	'h'	'b'	'a'	'c']
['a'	'e'	'g'	'h'	'b'	'i'	'f'	'd'	'c'	'j']
['c'	'd'	'b'	'j'	'g'	'i'	'f'	'e'	'a'	'h']
['h'	'i'	'j'	'a'	'b'	'd'	'e'	'g'	'c'	'f']
['g'	'b'	'i'	'f'	'c'	'j'	'd'	'h'	'a'	'e']
['a'	'i'	'c'	'h'	'g'	'j'	'e'	'd'	'f'	'b']
['e'	'h'	'a'	'j'	'b'	'd'	'i'	'g'	'f'	'c']
['a'	'j'	'c'	'd'	'e'	'f'	'g'	'b'	'h'	'i']
['e'	'd'	'c'	'h'	'f'	'b'	'g'	'j'	'i'	'a']
['c'	'a'	'j'	'i'	'g'	'h'	'e'	'd'	'f'	'b']
['d'	'g'	'c'	'b'	'f'	'a'	'j'	'e'	'h'	'i']
['c'	'd'	'h'	'e'	'j'	'f'	'g'	'a'	'i'	'b']
['j'	'g'	'b'	'e'	'h'	'd'	'i'	'f'	'c'	'a']
['h'	'g'	'f'	'a'	'j'	'b'	'e'	'd'	'i'	'c']
['e'	'd'	'h'	'j'	'c'	'f'	'i'	'a'	'g'	'b']
['e'	'g'	'h'	'd'	'f'	'c'	'b'	'j'	'a'	'i']
['d'	'h'	'e'	'j'	'c'	'f'	'a'	'i'	'b'	'g']
['b'	'a'	'h'	'g'	'f'	'e'	'c'	'j'	'i'	'd']
['a'	'j'	'd'	'b'	'h'	'c'	'e'	'g'	'f'	'i']
['g'	'j'	'c'	'b'	'h'	'd'	'f'	'i'	'a'	'e']
['c'	'e'	'h'	'j'	'i'	'd'	'g'	'f'	'a'	'b']
['e'	'i'	'h'	'f'	'a'	'j'	'c'	'b'	'g'	'd']
['f'	'c'	'b'	'j'	'i'	'g'	'd'	'a'	'h'	'e']
['f'	'd'	'e'	'g'	'c'	'a'	'h'	'j'	'i'	'b']
['j'	'a'	'h'	'i'	'b'	'd'	'e'	'c'	'g'	'f']
['d'	'g'	'a'	'b'	'h'	'i'	'e'	'j'	'f'	'c']
['d'	'g'	'c'	'i'	'j'	'b'	'h'	'f'	'a'	'e']
['d'	'b'	'f'	'c'	'h'	'e'	'a'	'g'	'i'	'j']
['d'	'f'	'c'	'i'	'h'	'g'	'b'	'e'	'a'	'j']
['g'	'e'	'b'	'd'	'j'	'h'	'i'	'f'	'c'	'a']
['c'	'g'	'd'	'b'	'e'	'h'	'i'	'f'	'a'	'j']
['j'	'f'	'i'	'c'	'h'	'd'	'g'	'e'	'a'	'b']
['d'	'g'	'b'	'h'	'a'	'f'	'j'	'e'	'c'	'i']
['a'	'b'	'i'	'd'	'h'	'c'	'f'	'e'	'g'	'j']
['c'	'i'	'b'	'a'	'e'	'f'	'd'	'h'	'g'	'j']
['d'	'f'	'b'	'i'	'g'	'h'	'c'	'e'	'j'	'a']
['d'	'i'	'e'	'j'	'h'	'f'	'g'	'b'	'a'	'c']
['i'	'f'	'c'	'g'	'a'	'h'	'b'	'd'	'e'	'j']
['i'	'j'	'e'	'c'	'f'	'b'	'h'	'd'	'a'	'g']
['d'	'e'	'g'	'a'	'j'	'b'	'h'	'f'	'c'	'i']
['j'	'i'	'h'	'b'	'c'	'g'	'a'	'e'	'd'	'f']
['b'	'i'	'f'	'h'	'g'	'c'	'a'	'e'	'd'	'j']
['b'	'e'	'h'	'g'	'a'	'i'	'c'	'd'	'f'	'j']
['b'	'j'	'f'	'c'	'i'	'h'	'd'	'e'	'a'	'g']
['b'	'g'	'j'	'f'	'e'	'i'	'a'	'c'	'd'	'h']
['j'	'd'	'a'	'g'	'f'	'c'	'i'	'h'	'b'	'e']
['c'	'b'	'i'	'e'	'j'	'a'	'd'	'h'	'f'	'g']
['a'	'g'	'j'	'e'	'h'	'f'	'i'	'd'	'b'	'c']
['i'	'j'	'd'	'c'	'a'	'e'	'g'	'f'	'h'	'b']
['a'	'e'	'f'	'g'	'i'	'b'	'd'	'c'	'h'	'j']
['i'	'd'	'f'	'e'	'b'	'h'	'j'	'g'	'a'	'c']
['j'	'g'	'b'	'f'	'a'	'h'	'e'	'i'	'c'	'd']
['b'	'e'	'h'	'j'	'f'	'a'	'd'	'i'	'g'	'c']
['a'	'h'	'e'	'd'	'j'	'f'	'g'	'b'	'i'	'c']
['j'	'a'	'b'	'g'	'c'	'f'	'e'	'i'	'h'	'd']
['j'	'e'	'i'	'a'	'c'	'g'	'b'	'h'	'd'	'f']
['d'	'i'	'j'	'f'	'a'	'b'	'g'	'h'	'c'	'e']
['a'	'd'	'h'	'e'	'g'	'c'	'f'	'i'	'b'	'j']
['j'	'a'	'f'	'd'	'e'	'g'	'c'	'h'	'i'	'b']
['i'	'e'	'a'	'b'	'j'	'c'	'g'	'd'	'f'	'h']
['g'	'b'	'f'	'c'	'e'	'a'	'j'	'd'	'h'	'i']
['f'	'g'	'j'	'c'	'e'	'h'	'a'	'b'	'i'	'd']
['f'	'j'	'h'	'c'	'a'	'g'	'i'	'b'	'd'	'e']
['f'	'd'	'g'	'h'	'a'	'j'	'b'	'i'	'c'	'e']
['c'	'j'	'f'	'g'	'h'	'b'	'a'	'i'	'd'	'e']
['d'	'h'	'g'	'e'	'i'	'b'	'a'	'j'	'f'	'c']
['b'	'j'	'e'	'a'	'i'	'c'	'd'	'f'	'h'	'g']
['b'	'a'	'e'	'f'	'd'	'h'	'c'	'i'	'g'	'j']
['g'	'c'	'j'	'a'	'b'	'e'	'd'	'i'	'h'	'f']
['c'	'g'	'd'	'b'	'h'	'f'	'a'	'e'	'j'	'i']
['j'	'd'	'i'	'g'	'b'	'a'	'f'	'e'	'h'	'c']
['b'	'g'	'h'	'a'	'c'	'f'	'd'	'i'	'e'	'j']
['j'	'i'	'c'	'e'	'a'	'g'	'd'	'f'	'b'	'h']
['j'	'c'	'e'	'h'	'b'	'f'	'd'	'a'	'g'	'i']
['c'	'h'	'i'	'g'	'f'	'e'	'd'	'j'	'a'	'b']
['d'	'b'	'h'	'j'	'g'	'f'	'a'	'e'	'c'	'i']
['i'	'e'	'b'	'h'	'j'	'f'	'a'	'd'	'c'	'g']
['f'	'e'	'c'	'g'	'a'	'h'	'd'	'b'	'i'	'j']
['f'	'j'	'b'	'd'	'c'	'a'	'e'	'i'	'h'	'g']
['e'	'h'	'a'	'b'	'd'	'c'	'j'	'g'	'f'	'i']
['f'	'g'	'e'	'a'	'h'	'b'	'd'	'i'	'j'	'c']
['i'	'g'	'h'	'd'	'f'	'j'	'a'	'b'	'e'	'c']
['h'	'a'	'c'	'j'	'f'	'g'	'i'	'e'	'd'	'b']
['g'	'a'	'j'	'e'	'b'	'd'	'h'	'f'	'i'	'c']
['a'	'f'	'c'	'i'	'j'	'b'	'g'	'e'	'd'	'h']
['d'	'c'	'h'	'j'	'b'	'i'	'e'	'g'	'f'	'a']
['a'	'i'	'c'	'd'	'f'	'j'	'e'	'h'	'b'	'g']
['d'	'e'	'c'	'f'	'h'	'b'	'j'	'g'	'a'	'i']
['g'	'c'	'i'	'a'	'j'	'f'	'd'	'e'	'h'	'b']
['g'	'f'	'e'	'h'	'i'	'd'	'b'	'c'	'j'	'a']
['i'	'h'	'a'	'g'	'd'	'b'	'f'	'c'	'j'	'e']
['f'	'e'	'd'	'c'	'g'	'h'	'a'	'b'	'i'	'j']
['g'	'd'	'c'	'e'	'i'	'b'	'f'	'a'	'j'	'h']
['j'	'h'	'c'	'b'	'f'	'a'	'd'	'g'	'i'	'e']
['a'	'i'	'c'	'g'	'b'	'f'	'h'	'e'	'j'	'd']
['b'	'h'	'e'	'f'	'i'	'g'	'j'	'a'	'c'	'd']
['h'	'i'	'g'	'c'	'a'	'd'	'f'	'j'	'e'	'b']
['a'	'g'	'i'	'h'	'f'	'j'	'c'	'b'	'd'	'e']
['a'	'i'	'd'	'e'	'g'	'h'	'f'	'c'	'j'	'b']
['e'	'a'	'f'	'j'	'g'	'h'	'b'	'i'	'd'	'c']
['a'	'c'	'd'	'b'	'f'	'h'	'j'	'e'	'i'	'g']
['h'	'e'	'g'	'f'	'i'	'd'	'c'	'a'	'b'	'j']
['h'	'd'	'c'	'e'	'g'	'i'	'j'	'f'	'b'	'a']
['i'	'f'	'g'	'd'	'j'	'a'	'b'	'e'	'h'	'c']
['i'	'g'	'b'	'h'	'a'	'c'	'd'	'f'	'e'	'j']
['f'	'h'	'a'	'e'	'g'	'i'	'd'	'c'	'b'	'j']
['h'	'g'	'a'	'i'	'j'	'd'	'e'	'f'	'c'	'b']
['j'	'a'	'g'	'c'	'd'	'e'	'f'	'i'	'b'	'h']
['e'	'b'	'd'	'j'	'f'	'g'	'i'	'a'	'c'	'h']
['j'	'd'	'c'	'f'	'e'	'g'	'h'	'b'	'a'	'i']
['d'	'e'	'f'	'g'	'j'	'i'	'b'	'h'	'c'	'a']
['b'	'i'	'c'	'f'	'j'	'h'	'e'	'a'	'g'	'd']
['c'	'j'	'h'	'a'	'i'	'd'	'b'	'e'	'f'	'g']
['a'	'd'	'g'	'i'	'c'	'f'	'b'	'j'	'h'	'e']
['h'	'e'	'j'	'a'	'i'	'c'	'g'	'd'	'f'	'b']
['b'	'h'	'i'	'g'	'c'	'd'	'f'	'j'	'e'	'a']
['h'	'c'	'g'	'i'	'f'	'e'	'a'	'd'	'j'	'b']
['f'	'c'	'i'	'd'	'a'	'e'	'b'	'g'	'j'	'h']
['h'	'j'	'f'	'b'	'e'	'i'	'a'	'c'	'd'	'g']
['i'	'c'	'b'	'e'	'h'	'a'	'f'	'd'	'j'	'g']
['g'	'i'	'j'	'f'	'b'	'h'	'c'	'a'	'e'	'd']
['h'	'i'	'f'	'b'	'c'	'g'	'd'	'a'	'j'	'e']
['j'	'g'	'h'	'd'	'c'	'i'	'a'	'f'	'e'	'b']
['h'	'j'	'd'	'a'	'f'	'c'	'i'	'b'	'e'	'g']
['g'	'i'	'j'	'e'	'c'	'b'	'f'	'd'	'h'	'a']
['c'	'a'	'j'	'f'	'g'	'e'	'd'	'b'	'h'	'i']
['d'	'c'	'g'	'e'	'a'	'j'	'i'	'h'	'f'	'b']
['j'	'h'	'f'	'g'	'e'	'a'	'c'	'b'	'i'	'd']
['i'	'd'	'g'	'a'	'b'	'e'	'f'	'j'	'c'	'h']
['j'	'f'	'g'	'd'	'h'	'c'	'i'	'e'	'b'	'a']
['i'	'f'	'd'	'c'	'g'	'a'	'b'	'h'	'e'	'j']
['e'	'c'	'd'	'f'	'a'	'h'	'g'	'j'	'i'	'b']
['e'	'h'	'd'	'b'	'j'	'i'	'g'	'f'	'a'	'c']
['h'	'f'	'a'	'e'	'd'	'j'	'b'	'g'	'i'	'c']
['j'	'h'	'd'	'b'	'i'	'g'	'a'	'e'	'f'	'c']
['f'	'h'	'i'	'c'	'a'	'g'	'j'	'd'	'b'	'e']
['a'	'b'	'e'	'i'	'c'	'h'	'd'	'j'	'g'	'f']
['e'	'f'	'g'	'c'	'd'	'h'	'j'	'i'	'b'	'a']
['f'	'i'	'j'	'g'	'a'	'e'	'c'	'h'	'd'	'b']
['a'	'g'	'b'	'e'	'c'	'h'	'j'	'd'	'f'	'i']
['f'	'c'	'e'	'g'	'a'	'i'	'd'	'j'	'b'	'h']
['h'	'j'	'e'	'i'	'c'	'a'	'g'	'f'	'd'	'b']
['h'	'i'	'g'	'e'	'd'	'c'	'a'	'j'	'f'	'b']
['d'	'i'	'g'	'h'	'j'	'c'	'e'	'a'	'f'	'b']
['c'	'i'	'f'	'b'	'e'	'd'	'j'	'h'	'a'	'g']
['f'	'j'	'c'	'g'	'd'	'i'	'h'	'b'	'e'	'a']
['c'	'd'	'i'	'b'	'e'	'f'	'a'	'h'	'j'	'g']
['f'	'd'	'h'	'c'	'e'	'j'	'b'	'g'	'i'	'a']
['c'	'a'	'd'	'e'	'b'	'i'	'h'	'g'	'f'	'j']
['b'	'e'	'g'	'a'	'j'	'f'	'i'	'h'	'c'	'd']
['g'	'b'	'j'	'f'	'a'	'd'	'e'	'i'	'c'	'h']
['c'	'f'	'e'	'g'	'j'	'h'	'b'	'a'	'i'	'd']
['h'	'c'	'f'	'j'	'b'	'd'	'i'	'e'	'a'	'g']
['j'	'a'	'f'	'c'	'h'	'b'	'e'	'g'	'd'	'i']
['h'	'i'	'g'	'f'	'd'	'e'	'j'	'a'	'b'	'c']
['h'	'e'	'a'	'j'	'd'	'i'	'f'	'g'	'b'	'c']
['e'	'f'	'j'	'd'	'h'	'b'	'a'	'i'	'c'	'g']
['h'	'e'	'a'	'f'	'g'	'b'	'i'	'd'	'c'	'j']
['g'	'h'	'b'	'a'	'd'	'j'	'c'	'f'	'i'	'e']
['b'	'j'	'f'	'a'	'c'	'h'	'g'	'i'	'e'	'd']
['a'	'h'	'e'	'b'	'g'	'i'	'f'	'c'	'j'	'd']
['c'	'j'	'e'	'i'	'b'	'a'	'd'	'h'	'g'	'f']
['b'	'j'	'd'	'a'	'f'	'c'	'h'	'i'	'e'	'g']
['b'	'i'	'f'	'j'	'g'	'd'	'h'	'a'	'e'	'c']
['h'	'a'	'i'	'd'	'g'	'e'	'c'	'b'	'j'	'f']
['d'	'a'	'g'	'e'	'h'	'i'	'j'	'f'	'b'	'c']
['g'	'f'	'b'	'j'	'e'	'h'	'd'	'c'	'a'	'i']
['e'	'i'	'b'	'g'	'f'	'h'	'a'	'c'	'j'	'd']
['c'	'f'	'b'	'a'	'h'	'e'	'j'	'd'	'g'	'i']
['a'	'g'	'e'	'h'	'j'	'd'	'f'	'b'	'i'	'c']
['g'	'j'	'i'	'c'	'h'	'f'	'b'	'd'	'a'	'e']
['c'	'd'	'g'	'h'	'i'	'b'	'j'	'a'	'f'	'e']
['a'	'h'	'f'	'e'	'd'	'c'	'g'	'b'	'i'	'j']
['c'	'j'	'i'	'f'	'e'	'b'	'g'	'd'	'h'	'a']
['j'	'h'	'f'	'b'	'e'	'g'	'c'	'd'	'i'	'a']
['j'	'f'	'a'	'g'	'i'	'h'	'b'	'd'	'e'	'c']
['b'	'd'	'h'	'a'	'f'	'g'	'c'	'i'	'e'	'j']
['a'	'f'	'j'	'd'	'c'	'h'	'b'	'e'	'i'	'g']
['j'	'a'	'i'	'c'	'f'	'b'	'e'	'd'	'h'	'g']
['i'	'j'	'f'	'd'	'a'	'g'	'c'	'b'	'h'	'e']
['i'	'c'	'h'	'e'	'g'	'b'	'd'	'f'	'a'	'j']
['d'	'c'	'h'	'j'	'g'	'f'	'b'	'i'	'a'	'e']
['b'	'f'	'c'	'h'	'i'	'e'	'a'	'j'	'd'	'g']
['a'	'j'	'i'	'd'	'e'	'c'	'f'	'h'	'b'	'g']
['b'	'h'	'e'	'j'	'f'	'c'	'a'	'g'	'i'	'd']
['g'	'c'	'd'	'b'	'f'	'a'	'j'	'h'	'i'	'e']
['d'	'e'	'a'	'g'	'j'	'i'	'f'	'b'	'h'	'c']
['a'	'd'	'h'	'i'	'e'	'g'	'f'	'j'	'c'	'b']
['g'	'i'	'b'	'h'	'd'	'f'	'a'	'j'	'e'	'c']
['c'	'e'	'b'	'a'	'i'	'h'	'g'	'f'	'd'	'j']
['e'	'i'	'j'	'c'	'g'	'd'	'a'	'h'	'b'	'f']
['f'	'c'	'h'	'j'	'a'	'e'	'b'	'g'	'i'	'd']
['a'	'b'	'd'	'g'	'e'	'h'	'i'	'j'	'f'	'c']
['e'	'b'	'j'	'i'	'd'	'c'	'h'	'a'	'f'	'g']
['d'	'c'	'g'	'e'	'i'	'a'	'h'	'b'	'f'	'j']
['g'	'd'	'f'	'j'	'h'	'c'	'i'	'a'	'b'	'e']
['c'	'd'	'f'	'b'	'g'	'e'	'h'	'j'	'a'	'i']
['d'	'c'	'b'	'a'	'h'	'i'	'g'	'e'	'f'	'j']
['d'	'e'	'g'	'b'	'a'	'c'	'f'	'j'	'i'	'h']
['b'	'd'	'j'	'f'	'e'	'a'	'h'	'c'	'i'	'g']
['h'	'f'	'j'	'i'	'c'	'e'	'a'	'd'	'b'	'g']
['f'	'g'	'a'	'd'	'c'	'b'	'h'	'e'	'j'	'i']
['f'	'h'	'i'	'd'	'j'	'c'	'a'	'g'	'b'	'e']
['c'	'j'	'h'	'i'	'e'	'a'	'b'	'f'	'd'	'g']
['i'	'j'	'e'	'f'	'b'	'c'	'a'	'd'	'g'	'h']
['d'	'c'	'b'	'i'	'j'	'f'	'h'	'e'	'a'	'g']
['g'	'j'	'f'	'd'	'b'	'e'	'h'	'a'	'i'	'c']
['e'	'j'	'b'	'g'	'a'	'f'	'h'	'i'	'd'	'c']
['d'	'c'	'i'	'e'	'f'	'b'	'j'	'h'	'g'	'a']
['h'	'f'	'j'	'i'	'g'	'c'	'b'	'a'	'e'	'd']
['c'	'h'	'g'	'i'	'e'	'b'	'a'	'j'	'f'	'd']
['i'	'b'	'e'	'a'	'f'	'd'	'c'	'g'	'h'	'j']
['f'	'j'	'h'	'c'	'e'	'g'	'a'	'i'	'b'	'd']
['e'	'i'	'h'	'j'	'a'	'b'	'g'	'f'	'd'	'c']
['g'	'j'	'e'	'b'	'c'	'f'	'd'	'a'	'h'	'i']
['e'	'd'	'c'	'i'	'j'	'h'	'g'	'b'	'f'	'a']
['h'	'j'	'c'	'd'	'g'	'e'	'a'	'f'	'i'	'b']
['j'	'g'	'a'	'e'	'c'	'i'	'f'	'b'	'h'	'd']
['f'	'g'	'i'	'c'	'a'	'j'	'd'	'e'	'b'	'h']
['d'	'i'	'g'	'a'	'j'	'h'	'e'	'b'	'f'	'c']
['b'	'c'	'd'	'f'	'a'	'h'	'i'	'e'	'j'	'g']
['g'	'f'	'h'	'i'	'j'	'a'	'b'	'e'	'd'	'c']
['f'	'a'	'e'	'h'	'b'	'i'	'd'	'g'	'c'	'j']
['b'	'i'	'j'	'd'	'e'	'c'	'g'	'a'	'h'	'f']
['g'	'a'	'b'	'f'	'h'	'j'	'e'	'c'	'd'	'i']
['e'	'g'	'i'	'f'	'h'	'd'	'c'	'j'	'a'	'b']
['g'	'a'	'i'	'h'	'e'	'd'	'j'	'f'	'c'	'b']
['a'	'i'	'b'	'h'	'c'	'e'	'j'	'g'	'd'	'f']
['h'	'd'	'c'	'i'	'a'	'e'	'g'	'b'	'f'	'j']
['e'	'g'	'd'	'f'	'c'	'h'	'a'	'j'	'b'	'i']
['a'	'h'	'f'	'j'	'g'	'i'	'c'	'd'	'b'	'e']
['a'	'e'	'c'	'd'	'j'	'f'	'g'	'i'	'h'	'b']
['d'	'a'	'g'	'f'	'e'	'b'	'c'	'h'	'j'	'i']
['i'	'g'	'c'	'd'	'e'	'a'	'b'	'j'	'f'	'h']
['e'	'h'	'i'	'a'	'f'	'g'	'c'	'b'	'd'	'j']
['a'	'b'	'd'	'c'	'g'	'h'	'i'	'e'	'f'	'j']
['c'	'e'	'f'	'j'	'h'	'i'	'b'	'a'	'g'	'd']
['b'	'e'	'i'	'f'	'c'	'a'	'h'	'g'	'd'	'j']
['f'	'e'	'c'	'i'	'a'	'b'	'd'	'g'	'h'	'j']
['h'	'j'	'e'	'a'	'i'	'd'	'f'	'c'	'b'	'g']
['j'	'i'	'a'	'e'	'c'	'g'	'h'	'b'	'f'	'd']
['h'	'c'	'e'	'g'	'j'	'a'	'f'	'd'	'i'	'b']
['e'	'd'	'f'	'j'	'i'	'h'	'c'	'g'	'a'	'b']
['j'	'f'	'h'	'e'	'g'	'd'	'b'	'a'	'i'	'c']
['f'	'i'	'j'	'a'	'g'	'e'	'h'	'd'	'b'	'c']
['h'	'j'	'i'	'a'	'd'	'f'	'g'	'e'	'b'	'c']
['f'	'h'	'a'	'd'	'j'	'g'	'e'	'b'	'i'	'c']
['b'	'f'	'g'	'i'	'h'	'e'	'c'	'd'	'j'	'a']
['i'	'h'	'c'	'e'	'b'	'f'	'j'	'a'	'g'	'd']
['b'	'f'	'j'	'i'	'a'	'g'	'e'	'h'	'd'	'c']
['f'	'g'	'j'	'a'	'b'	'h'	'e'	'i'	'd'	'c']
['e'	'b'	'c'	'd'	'a'	'f'	'g'	'h'	'j'	'i']
['h'	'j'	'c'	'b'	'f'	'a'	'g'	'd'	'e'	'i']
['e'	'i'	'a'	'f'	'd'	'g'	'c'	'b'	'h'	'j']
['c'	'f'	'd'	'g'	'h'	'i'	'a'	'j'	'e'	'b']
['b'	'g'	'h'	'a'	'd'	'i'	'c'	'f'	'e'	'j']
['f'	'd'	'e'	'h'	'b'	'a'	'c'	'i'	'j'	'g']
['b'	'e'	'f'	'c'	'g'	'h'	'j'	'a'	'i'	'd']
['a'	'i'	'g'	'b'	'd'	'e'	'c'	'f'	'h'	'j']
['f'	'c'	'e'	'h'	'b'	'a'	'g'	'j'	'i'	'd']
['c'	'd'	'f'	'a'	'h'	'e'	'g'	'j'	'b'	'i']
['j'	'e'	'h'	'a'	'd'	'i'	'g'	'f'	'b'	'c']
['i'	'f'	'g'	'a'	'b'	'c'	'h'	'j'	'e'	'd']
['f'	'g'	'b'	'h'	'e'	'i'	'c'	'd'	'a'	'j']
['d'	'e'	'a'	'h'	'c'	'f'	'j'	'b'	'g'	'i']
['b'	'g'	'f'	'j'	'i'	'c'	'h'	'a'	'd'	'e']
['e'	'h'	'c'	'j'	'b'	'g'	'a'	'd'	'f'	'i']
['j'	'h'	'b'	'g'	'i'	'f'	'c'	'd'	'e'	'a']
['b'	'c'	'g'	'h'	'j'	'e'	'a'	'd'	'i'	'f']
['e'	'i'	'b'	'j'	'h'	'c'	'f'	'g'	'a'	'd']
['b'	'c'	'g'	'd'	'a'	'i'	'j'	'h'	'e'	'f']
['b'	'a'	'f'	'j'	'e'	'c'	'd'	'g'	'h'	'i']
['a'	'h'	'c'	'f'	'g'	'i'	'j'	'd'	'e'	'b']
['g'	'b'	'i'	'd'	'e'	'h'	'j'	'f'	'c'	'a']
['f'	'e'	'a'	'h'	'i'	'b'	'j'	'c'	'g'	'd']
['h'	'j'	'i'	'c'	'b'	'g'	'a'	'e'	'f'	'd']
['g'	'i'	'e'	'c'	'b'	'h'	'j'	'f'	'd'	'a']
['i'	'g'	'c'	'e'	'd'	'a'	'j'	'b'	'f'	'h']
['i'	'a'	'b'	'd'	'c'	'h'	'g'	'e'	'j'	'f']
['b'	'g'	'j'	'a'	'c'	'e'	'i'	'h'	'f'	'd']
['e'	'g'	'i'	'h'	'c'	'f'	'a'	'd'	'b'	'j']
['g'	'i'	'c'	'f'	'd'	'b'	'j'	'e'	'a'	'h']
['e'	'd'	'j'	'f'	'h'	'i'	'b'	'c'	'a'	'g']
['e'	'f'	'j'	'a'	'h'	'c'	'b'	'd'	'i'	'g']
['e'	'j'	'b'	'i'	'd'	'a'	'g'	'h'	'f'	'c']
['a'	'b'	'c'	'f'	'j'	'h'	'g'	'i'	'e'	'd']
['g'	'b'	'h'	'a'	'i'	'f'	'j'	'd'	'c'	'e']
['g'	'd'	'i'	'j'	'h'	'a'	'c'	'b'	'f'	'e']
['h'	'j'	'f'	'i'	'd'	'a'	'g'	'c'	'b'	'e']
['e'	'g'	'j'	'a'	'f'	'c'	'd'	'b'	'h'	'i']
['h'	'c'	'd'	'j'	'b'	'f'	'e'	'i'	'g'	'a']
['g'	'e'	'j'	'c'	'f'	'i'	'a'	'd'	'h'	'b']
['c'	'j'	'd'	'b'	'e'	'a'	'i'	'g'	'f'	'h']
['e'	'h'	'b'	'a'	'i'	'f'	'j'	'c'	'd'	'g']
['f'	'g'	'i'	'b'	'd'	'e'	'a'	'h'	'c'	'j']
['f'	'e'	'a'	'h'	'g'	'c'	'j'	'i'	'b'	'd']
['b'	'j'	'e'	'i'	'f'	'g'	'd'	'c'	'a'	'h']
['j'	'f'	'b'	'h'	'd'	'i'	'a'	'g'	'e'	'c']
['c'	'g'	'f'	'i'	'j'	'd'	'a'	'h'	'e'	'b']
['a'	'd'	'b'	'c'	'h'	'f'	'g'	'i'	'e'	'j']
['j'	'f'	'a'	'b'	'g'	'h'	'i'	'd'	'c'	'e']
['b'	'g'	'e'	'h'	'c'	'j'	'f'	'd'	'a'	'i']
['g'	'b'	'f'	'h'	'c'	'i'	'e'	'j'	'a'	'd']
['h'	'c'	'b'	'i'	'j'	'f'	'e'	'g'	'd'	'a']
['a'	'g'	'd'	'b'	'i'	'j'	'e'	'c'	'f'	'h']
['e'	'c'	'g'	'd'	'b'	'j'	'a'	'h'	'f'	'i']
['f'	'e'	'd'	'c'	'i'	'h'	'g'	'b'	'j'	'a']
['i'	'f'	'e'	'b'	'd'	'g'	'j'	'h'	'a'	'c']
['g'	'h'	'f'	'e'	'd'	'i'	'a'	'c'	'j'	'b']
['a'	'i'	'd'	'h'	'b'	'g'	'e'	'f'	'j'	'c']
['d'	'a'	'c'	'j'	'h'	'b'	'f'	'g'	'e'	'i']
['d'	'h'	'j'	'c'	'i'	'g'	'a'	'b'	'f'	'e']
['f'	'c'	'b'	'e'	'i'	'd'	'a'	'g'	'h'	'j']
['d'	'b'	'i'	'c'	'h'	'e'	'a'	'f'	'j'	'g']
['e'	'i'	'f'	'c'	'b'	'h'	'd'	'j'	'g'	'a']
['b'	'i'	'h'	'e'	'c'	'j'	'f'	'g'	'd'	'a']
['e'	'c'	'j'	'a'	'i'	'f'	'd'	'g'	'h'	'b']
['j'	'h'	'e'	'b'	'g'	'i'	'f'	'd'	'c'	'a']
['f'	'b'	'j'	'c'	'h'	'g'	'd'	'a'	'i'	'e']
['b'	'a'	'd'	'h'	'g'	'j'	'i'	'c'	'f'	'e']
['g'	'e'	'i'	'b'	'j'	'a'	'c'	'd'	'f'	'h']
['i'	'h'	'a'	'd'	'c'	'g'	'j'	'f'	'b'	'e']
['e'	'c'	'g'	'd'	'j'	'a'	'i'	'h'	'f'	'b']
['j'	'e'	'i'	'h'	'a'	'g'	'b'	'f'	'c'	'd']
['g'	'i'	'e'	'b'	'c'	'd'	'h'	'f'	'a'	'j']
['b'	'e'	'g'	'c'	'd'	'i'	'a'	'j'	'f'	'h']
['h'	'b'	'j'	'e'	'g'	'a'	'd'	'f'	'i'	'c']
['c'	'b'	'e'	'h'	'd'	'j'	'i'	'a'	'f'	'g']
['i'	'b'	'j'	'a'	'd'	'e'	'f'	'h'	'c'	'g']
['f'	'h'	'd'	'a'	'i'	'g'	'e'	'b'	'j'	'c']
['c'	'h'	'a'	'f'	'i'	'd'	'j'	'g'	'e'	'b']
['a'	'b'	'c'	'i'	'f'	'e'	'h'	'd'	'g'	'j']
['h'	'c'	'b'	'a'	'f'	'i'	'j'	'g'	'd'	'e']
['d'	'b'	'a'	'g'	'i'	'e'	'j'	'f'	'h'	'c']
['j'	'b'	'c'	'a'	'e'	'f'	'i'	'h'	'd'	'g']
['d'	'e'	'g'	'h'	'f'	'c'	'i'	'j'	'a'	'b']
['h'	'a'	'g'	'd'	'b'	'j'	'c'	'f'	'e'	'i']
['c'	'i'	'b'	'j'	'h'	'a'	'e'	'g'	'f'	'd']
['f'	'd'	'b'	'e'	'i'	'j'	'h'	'c'	'g'	'a']
['b'	'a'	'c'	'h'	'e'	'j'	'd'	'f'	'g'	'i']
['e'	'd'	'h'	'g'	'j'	'c'	'f'	'a'	'i'	'b']
['b'	'i'	'c'	'e'	'a'	'j'	'g'	'h'	'f'	'd']
['e'	'd'	'i'	'j'	'c'	'b'	'a'	'h'	'f'	'g']
['a'	'j'	'i'	'g'	'h'	'f'	'd'	'c'	'e'	'b']
['c'	'e'	'f'	'i'	'b'	'h'	'a'	'j'	'd'	'g']
['b'	'j'	'e'	'h'	'i'	'f'	'd'	'g'	'c'	'a']
['i'	'f'	'e'	'g'	'c'	'h'	'd'	'b'	'a'	'j']
['g'	'e'	'c'	'h'	'f'	'a'	'd'	'j'	'i'	'b']
['c'	'b'	'e'	'j'	'd'	'g'	'f'	'a'	'h'	'i']
['e'	'a'	'h'	'f'	'd'	'g'	'j'	'i'	'b'	'c']
['j'	'b'	'g'	'd'	'f'	'a'	'e'	'h'	'c'	'i']
['g'	'd'	'b'	'i'	'a'	'j'	'c'	'h'	'e'	'f']
['f'	'h'	'g'	'i'	'a'	'e'	'b'	'd'	'j'	'c']
['g'	'j'	'h'	'b'	'a'	'i'	'c'	'd'	'e'	'f']
['i'	'h'	'a'	'e'	'f'	'd'	'j'	'b'	'g'	'c']
['j'	'i'	'a'	'f'	'h'	'b'	'e'	'g'	'd'	'c']
['b'	'f'	'g'	'c'	'a'	'h'	'i'	'd'	'e'	'j']
['b'	'a'	'e'	'c'	'd'	'i'	'g'	'j'	'f'	'h']
['f'	'i'	'j'	'c'	'b'	'a'	'g'	'd'	'h'	'e']
['a'	'b'	'i'	'e'	'c'	'h'	'd'	'g'	'f'	'j']
['i'	'c'	'a'	'g'	'd'	'b'	'h'	'f'	'j'	'e']
['c'	'd'	'b'	'g'	'h'	'i'	'f'	'a'	'e'	'j']
['c'	'd'	'j'	'g'	'a'	'h'	'b'	'e'	'i'	'f']
['j'	'g'	'b'	'c'	'h'	'f'	'd'	'e'	'i'	'a']
['d'	'j'	'h'	'a'	'c'	'e'	'g'	'b'	'f'	'i']
['e'	'i'	'a'	'f'	'd'	'g'	'j'	'b'	'c'	'h']
['e'	'g'	'b'	'i'	'd'	'h'	'j'	'c'	'f'	'a']
['i'	'g'	'j'	'e'	'h'	'c'	'b'	'f'	'a'	'd']
['i'	'b'	'c'	'g'	'j'	'd'	'a'	'f'	'e'	'h']
['d'	'b'	'i'	'j'	'h'	'e'	'f'	'c'	'a'	'g']
['j'	'c'	'i'	'd'	'b'	'g'	'e'	'f'	'a'	'h']
['e'	'f'	'i'	'b'	'j'	'c'	'd'	'a'	'h'	'g']
['i'	'h'	'g'	'f'	'c'	'j'	'd'	'b'	'e'	'a']
['i'	'b'	'h'	'j'	'e'	'd'	'g'	'a'	'f'	'c']
['j'	'e'	'f'	'b'	'i'	'd'	'a'	'g'	'h'	'c']
['c'	'i'	'j'	'b'	'd'	'f'	'e'	'a'	'h'	'g']
['f'	'i'	'b'	'a'	'g'	'd'	'e'	'h'	'c'	'j']
['i'	'c'	'h'	'b'	'f'	'j'	'a'	'e'	'g'	'd']
['j'	'c'	'g'	'h'	'b'	'd'	'f'	'i'	'a'	'e']
['e'	'i'	'h'	'g'	'f'	'c'	'j'	'd'	'b'	'a']
['a'	'i'	'd'	'j'	'h'	'b'	'c'	'e'	'f'	'g']
['b'	'i'	'c'	'a'	'f'	'h'	'e'	'g'	'j'	'd']
['i'	'd'	'b'	'j'	'g'	'f'	'e'	'c'	'a'	'h']
['g'	'e'	'a'	'f'	'c'	'h'	'i'	'd'	'j'	'b']
['f'	'j'	'g'	'b'	'a'	'c'	'i'	'e'	'd'	'h']
['a'	'c'	'h'	'd'	'g'	'j'	'f'	'i'	'e'	'b']
['j'	'b'	'e'	'h'	'a'	'g'	'i'	'f'	'c'	'd']
['c'	'h'	'i'	'e'	'a'	'j'	'b'	'g'	'f'	'd']
['d'	'b'	'g'	'j'	'f'	'i'	'e'	'h'	'c'	'a']
['f'	'i'	'e'	'a'	'g'	'b'	'j'	'c'	'h'	'd']
['f'	'e'	'j'	'h'	'b'	'd'	'c'	'a'	'g'	'i']
['d'	'c'	'f'	'j'	'b'	'h'	'a'	'e'	'i'	'g']
['f'	'c'	'e'	'j'	'h'	'b'	'a'	'd'	'i'	'g']
['d'	'f'	'a'	'j'	'c'	'g'	'h'	'i'	'e'	'b']
['e'	'i'	'f'	'h'	'd'	'j'	'b'	'a'	'c'	'g']
['h'	'b'	'f'	'j'	'e'	'g'	'a'	'i'	'd'	'c']
['e'	'b'	'i'	'f'	'g'	'c'	'd'	'a'	'h'	'j']
['d'	'c'	'f'	'h'	'g'	'i'	'j'	'e'	'b'	'a']
['g'	'e'	'h'	'c'	'a'	'f'	'b'	'd'	'j'	'i']
['d'	'e'	'b'	'g'	'h'	'f'	'j'	'c'	'i'	'a']
['j'	'd'	'b'	'g'	'e'	'a'	'c'	'f'	'h'	'i']
['g'	'j'	'a'	'e'	'b'	'c'	'f'	'd'	'h'	'i']
['j'	'i'	'a'	'd'	'g'	'b'	'h'	'f'	'c'	'e']
['c'	'd'	'g'	'j'	'h'	'a'	'i'	'f'	'b'	'e']
['c'	'h'	'g'	'f'	'e'	'd'	'i'	'a'	'j'	'b']
['d'	'g'	'i'	'c'	'h'	'b'	'e'	'a'	'j'	'f']
['d'	'b'	'a'	'f'	'g'	'j'	'h'	'e'	'i'	'c']
['g'	'i'	'j'	'd'	'a'	'c'	'f'	'b'	'e'	'h']
['j'	'd'	'e'	'h'	'b'	'f'	'i'	'g'	'a'	'c']
['h'	'c'	'd'	'g'	'f'	'e'	'b'	'j'	'i'	'a']
['g'	'b'	'e'	'a'	'i'	'd'	'j'	'h'	'f'	'c']
['c'	'e'	'a'	'f'	'd'	'g'	'h'	'b'	'j'	'i']
['g'	'c'	'd'	'f'	'e'	'h'	'j'	'i'	'b'	'a']
['d'	'b'	'i'	'j'	'g'	'c'	'e'	'a'	'h'	'f']
['b'	'h'	'a'	'd'	'e'	'i'	'c'	'f'	'j'	'g']
['a'	'b'	'h'	'c'	'f'	'j'	'i'	'd'	'g'	'e']
['j'	'd'	'c'	'h'	'f'	'b'	'g'	'a'	'e'	'i']
['j'	'b'	'h'	'e'	'i'	'c'	'f'	'g'	'd'	'a']
['f'	'e'	'a'	'h'	'i'	'd'	'b'	'j'	'g'	'c']
['b'	'f'	'i'	'g'	'h'	'e'	'a'	'c'	'd'	'j']
['h'	'i'	'g'	'd'	'j'	'a'	'f'	'c'	'e'	'b']
['i'	'b'	'f'	'd'	'c'	'a'	'e'	'g'	'j'	'h']
['h'	'g'	'j'	'f'	'c'	'i'	'd'	'e'	'a'	'b']
['b'	'a'	'i'	'j'	'h'	'f'	'g'	'e'	'd'	'c']
['e'	'f'	'h'	'g'	'i'	'd'	'b'	'j'	'c'	'a']
['h'	'd'	'a'	'b'	'i'	'g'	'j'	'e'	'f'	'c']
['c'	'g'	'a'	'f'	'j'	'd'	'b'	'e'	'h'	'i']
['b'	'h'	'g'	'f'	'd'	'i'	'c'	'e'	'a'	'j']
['g'	'b'	'j'	'e'	'i'	'h'	'd'	'f'	'a'	'c']
['a'	'f'	'c'	'i'	'd'	'g'	'j'	'h'	'e'	'b']
['e'	'j'	'f'	'i'	'a'	'c'	'g'	'b'	'h'	'd']
['a'	'i'	'c'	'd'	'b'	'g'	'e'	'j'	'f'	'h']
['c'	'a'	'b'	'f'	'e'	'h'	'i'	'j'	'd'	'g']
['j'	'e'	'c'	'b'	'g'	'f'	'i'	'a'	'h'	'd']
['a'	'f'	'b'	'd'	'e'	'c'	'j'	'i'	'g'	'h']
['b'	'e'	'h'	'i'	'c'	'f'	'j'	'g'	'a'	'd']
['b'	'j'	'f'	'a'	'c'	'i'	'd'	'g'	'e'	'h']
['a'	'g'	'd'	'e'	'i'	'j'	'f'	'b'	'h'	'c']
['i'	'd'	'e'	'j'	'a'	'c'	'g'	'b'	'h'	'f']
['a'	'h'	'i'	'g'	'd'	'e'	'j'	'b'	'f'	'c']
['b'	'j'	'd'	'c'	'h'	'i'	'e'	'a'	'g'	'f']
['h'	'f'	'b'	'e'	'd'	'a'	'g'	'c'	'j'	'i']
['f'	'a'	'b'	'h'	'j'	'i'	'd'	'g'	'c'	'e']
['g'	'b'	'i'	'e'	'h'	'j'	'a'	'f'	'd'	'c']
['g'	'a'	'b'	'i'	'c'	'f'	'j'	'e'	'h'	'd']
['a'	'd'	'g'	'e'	'h'	'i'	'j'	'b'	'f'	'c']
['b'	'h'	'a'	'e'	'i'	'f'	'd'	'j'	'g'	'c']
['j'	'g'	'c'	'h'	'a'	'b'	'f'	'e'	'i'	'd']
['b'	'f'	'c'	'a'	'e'	'h'	'j'	'i'	'g'	'd']
['b'	'f'	'd'	'j'	'c'	'a'	'i'	'g'	'e'	'h']
['f'	'i'	'd'	'b'	'h'	'j'	'e'	'g'	'c'	'a']
['h'	'j'	'c'	'i'	'e'	'f'	'd'	'g'	'a'	'b']
['j'	'a'	'd'	'g'	'f'	'i'	'h'	'c'	'e'	'b']
['h'	'd'	'j'	'f'	'e'	'i'	'b'	'g'	'a'	'c']
['i'	'g'	'b'	'e'	'd'	'a'	'h'	'c'	'f'	'j']
['c'	'h'	'j'	'a'	'g'	'i'	'e'	'd'	'f'	'b']
['e'	'f'	'j'	'b'	'i'	'g'	'a'	'h'	'c'	'd']
['b'	'd'	'a'	'j'	'f'	'e'	'g'	'i'	'c'	'h']
['a'	'i'	'e'	'j'	'b'	'h'	'f'	'd'	'c'	'g']
['i'	'j'	'd'	'f'	'g'	'a'	'c'	'b'	'h'	'e']
['f'	'e'	'd'	'i'	'a'	'g'	'j'	'h'	'b'	'c']
['f'	'j'	'i'	'e'	'g'	'a'	'c'	'b'	'd'	'h']
['a'	'i'	'f'	'e'	'b'	'g'	'd'	'c'	'h'	'j']
['c'	'e'	'g'	'a'	'i'	'h'	'f'	'j'	'd'	'b']
['c'	'd'	'a'	'i'	'b'	'j'	'h'	'f'	'e'	'g']
['f'	'i'	'c'	'j'	'd'	'b'	'g'	'h'	'e'	'a']
['b'	'c'	'i'	'h'	'a'	'g'	'f'	'e'	'd'	'j']
['d'	'h'	'b'	'f'	'i'	'c'	'e'	'a'	'j'	'g']
['b'	'j'	'e'	'c'	'h'	'd'	'i'	'f'	'a'	'g']
['d'	'i'	'b'	'j'	'e'	'a'	'h'	'g'	'f'	'c']
['f'	'i'	'c'	'g'	'd'	'j'	'b'	'a'	'h'	'e']
['j'	'e'	'f'	'b'	'c'	'a'	'g'	'd'	'i'	'h']
['h'	'g'	'j'	'd'	'f'	'b'	'a'	'i'	'e'	'c']
['e'	'f'	'd'	'a'	'g'	'j'	'b'	'h'	'i'	'c']
['d'	'b'	'f'	'h'	'g'	'c'	'i'	'e'	'a'	'j']
['h'	'j'	'f'	'i'	'b'	'd'	'g'	'c'	'e'	'a']
['b'	'a'	'e'	'h'	'j'	'f'	'd'	'g'	'c'	'i']
['b'	'i'	'g'	'c'	'e'	'h'	'a'	'f'	'd'	'j']
['b'	'e'	'h'	'a'	'i'	'j'	'g'	'd'	'f'	'c']
['e'	'j'	'g'	'd'	'i'	'c'	'h'	'f'	'b'	'a']
['e'	'h'	'c'	'b'	'd'	'i'	'j'	'a'	'f'	'g']
['a'	'e'	'f'	'b'	'i'	'j'	'c'	'd'	'h'	'g']
['f'	'j'	'd'	'h'	'i'	'g'	'a'	'b'	'e'	'c']
['h'	'b'	'e'	'i'	'c'	'd'	'f'	'a'	'j'	'g']
['j'	'e'	'h'	'f'	'i'	'c'	'g'	'a'	'b'	'd']
['g'	'c'	'f'	'j'	'e'	'a'	'i'	'h'	'd'	'b']
['a'	'h'	'e'	'b'	'j'	'c'	'f'	'd'	'g'	'i']
['b'	'e'	'h'	'd'	'f'	'c'	'j'	'a'	'g'	'i']
['e'	'j'	'b'	'a'	'g'	'c'	'i'	'd'	'h'	'f']
['g'	'f'	'a'	'c'	'j'	'd'	'b'	'i'	'e'	'h']
['g'	'i'	'f'	'j'	'c'	'a'	'e'	'b'	'h'	'd']
['e'	'a'	'c'	'h'	'f'	'd'	'g'	'j'	'b'	'i']
['h'	'f'	'i'	'e'	'a'	'g'	'j'	'd'	'c'	'b']
['f'	'g'	'd'	'c'	'b'	'j'	'h'	'e'	'a'	'i']
['b'	'c'	'i'	'a'	'd'	'g'	'j'	'f'	'h'	'e']
['f'	'g'	'i'	'j'	'e'	'c'	'b'	'a'	'd'	'h']
['c'	'g'	'j'	'f'	'i'	'a'	'b'	'e'	'h'	'd']
['e'	'f'	'i'	'b'	'h'	'j'	'g'	'd'	'a'	'c']
['b'	'd'	'i'	'a'	'e'	'f'	'j'	'g'	'h'	'c']
['c'	'g'	'e'	'd'	'j'	'h'	'a'	'i'	'b'	'f']
['a'	'e'	'b'	'c'	'd'	'h'	'g'	'f'	'i'	'j']
['b'	'f'	'e'	'g'	'c'	'a'	'h'	'i'	'd'	'j']
['d'	'b'	'c'	'g'	'f'	'i'	'a'	'e'	'j'	'h']
['c'	'h'	'f'	'e'	'i'	'b'	'j'	'g'	'd'	'a']
['e'	'i'	'j'	'b'	'a'	'f'	'c'	'd'	'g'	'h']
['a'	'c'	'e'	'b'	'h'	'j'	'f'	'i'	'g'	'd']
['h'	'j'	'g'	'b'	'e'	'i'	'd'	'c'	'f'	'a']
['g'	'f'	'a'	'b'	'h'	'c'	'd'	'j'	'e'	'i']
['f'	'h'	'c'	'i'	'a'	'd'	'j'	'g'	'e'	'b']
['b'	'i'	'f'	'c'	'e'	'a'	'd'	'h'	'g'	'j']
['g'	'f'	'd'	'b'	'i'	'c'	'e'	'h'	'a'	'j']
['c'	'i'	'h'	'b'	'f'	'j'	'd'	'g'	'e'	'a']
['a'	'i'	'j'	'f'	'h'	'b'	'e'	'd'	'c'	'g']
['d'	'j'	'a'	'c'	'e'	'f'	'g'	'i'	'b'	'h']
['h'	'f'	'g'	'i'	'c'	'a'	'e'	'j'	'd'	'b']
['i'	'h'	'b'	'f'	'd'	'a'	'g'	'j'	'e'	'c']
['f'	'a'	'g'	'i'	'h'	'c'	'j'	'e'	'd'	'b']
['f'	'd'	'j'	'c'	'a'	'i'	'g'	'e'	'b'	'h']
['i'	'b'	'c'	'd'	'h'	'j'	'a'	'e'	'g'	'f']
['f'	'd'	'g'	'i'	'c'	'e'	'j'	'a'	'h'	'b']
['h'	'a'	'd'	'f'	'j'	'i'	'e'	'g'	'c'	'b']
['a'	'b'	'c'	'h'	'd'	'g'	'i'	'f'	'j'	'e']
['c'	'i'	'd'	'a'	'e'	'j'	'h'	'f'	'b'	'g']
['g'	'i'	'f'	'c'	'e'	'd'	'a'	'j'	'b'	'h']
['h'	'c'	'f'	'e'	'i'	'd'	'a'	'g'	'j'	'b']
['a'	'f'	'j'	'g'	'b'	'h'	'c'	'i'	'e'	'd']
['g'	'c'	'j'	'f'	'd'	'h'	'e'	'i'	'b'	'a']
['e'	'i'	'c'	'a'	'f'	'b'	'j'	'd'	'h'	'g']
['h'	'j'	'd'	'a'	'e'	'g'	'f'	'i'	'b'	'c']
['h'	'e'	'g'	'f'	'j'	'a'	'i'	'c'	'b'	'd']
['e'	'd'	'g'	'h'	'f'	'a'	'j'	'c'	'i'	'b']
['i'	'g'	'c'	'j'	'h'	'f'	'd'	'e'	'b'	'a']
['j'	'a'	'e'	'c'	'i'	'h'	'g'	'd'	'b'	'f']
['a'	'b'	'g'	'd'	'i'	'f'	'c'	'e'	'h'	'j']
['a'	'i'	'g'	'h'	'j'	'c'	'd'	'b'	'e'	'f']
['i'	'f'	'h'	'c'	'b'	'j'	'd'	'a'	'g'	'e']
['a'	'f'	'g'	'b'	'h'	'i'	'c'	'e'	'd'	'j']
['d'	'e'	'j'	'c'	'b'	'g'	'i'	'h'	'f'	'a']
['j'	'h'	'i'	'g'	'a'	'f'	'c'	'b'	'e'	'd']
['a'	'f'	'c'	'i'	'j'	'd'	'b'	'e'	'h'	'g']
['d'	'f'	'a'	'i'	'j'	'g'	'e'	'h'	'c'	'b']
['c'	'd'	'i'	'e'	'b'	'a'	'f'	'h'	'j'	'g']
['f'	'i'	'e'	'd'	'b'	'g'	'h'	'j'	'a'	'c']
['a'	'j'	'd'	'g'	'i'	'c'	'f'	'h'	'e'	'b']
['h'	'f'	'a'	'i'	'b'	'e'	'g'	'c'	'd'	'j']
['j'	'b'	'g'	'i'	'c'	'e'	'h'	'a'	'd'	'f']
['b'	'f'	'a'	'i'	'h'	'd'	'c'	'g'	'j'	'e']
['h'	'b'	'e'	'd'	'f'	'c'	'i'	'g'	'j'	'a']
['e'	'g'	'd'	'a'	'c'	'b'	'j'	'h'	'f'	'i']
['d'	'a'	'i'	'c'	'f'	'j'	'h'	'e'	'g'	'b']
['a'	'f'	'h'	'c'	'g'	'i'	'j'	'e'	'b'	'd']
['j'	'c'	'e'	'f'	'g'	'h'	'b'	'i'	'a'	'd']
['d'	'b'	'j'	'e'	'a'	'c'	'g'	'f'	'h'	'i']
['c'	'e'	'h'	'd'	'a'	'f'	'j'	'i'	'g'	'b']
['b'	'e'	'a'	'i'	'j'	'g'	'h'	'f'	'd'	'c']
['i'	'a'	'j'	'h'	'd'	'f'	'g'	'c'	'e'	'b']
['i'	'j'	'c'	'a'	'b'	'f'	'e'	'h'	'd'	'g']
['a'	'j'	'h'	'f'	'g'	'c'	'e'	'd'	'b'	'i']
['h'	'g'	'f'	'e'	'b'	'j'	'i'	'c'	'd'	'a']
['c'	'b'	'f'	'i'	'e'	'a'	'h'	'd'	'j'	'g']
['e'	'a'	'f'	'b'	'd'	'i'	'j'	'h'	'c'	'g']
['i'	'j'	'f'	'd'	'c'	'b'	'a'	'h'	'g'	'e']
['d'	'a'	'g'	'c'	'h'	'f'	'i'	'j'	'b'	'e']
['i'	'e'	'h'	'j'	'g'	'c'	'f'	'a'	'b'	'd']
['i'	'c'	'g'	'j'	'a'	'f'	'd'	'e'	'b'	'h']
['j'	'f'	'h'	'g'	'c'	'a'	'b'	'd'	'e'	'i']
['c'	'i'	'g'	'h'	'a'	'e'	'b'	'j'	'f'	'd']
['f'	'd'	'j'	'a'	'e'	'h'	'g'	'c'	'i'	'b']
['b'	'g'	'e'	'a'	'i'	'c'	'd'	'j'	'f'	'h']
['f'	'e'	'j'	'i'	'b'	'c'	'a'	'd'	'g'	'h']
['b'	'g'	'i'	'c'	'e'	'f'	'h'	'a'	'd'	'j']
['i'	'h'	'a'	'b'	'j'	'd'	'e'	'f'	'c'	'g']
['h'	'e'	'b'	'j'	'a'	'd'	'i'	'f'	'g'	'c']
['i'	'b'	'h'	'f'	'e'	'g'	'd'	'a'	'j'	'c']
['c'	'f'	'b'	'j'	'e'	'h'	'a'	'g'	'i'	'd']
['d'	'e'	'a'	'g'	'b'	'f'	'i'	'c'	'j'	'h']
['j'	'i'	'h'	'g'	'b'	'a'	'c'	'e'	'd'	'f']
['d'	'b'	'a'	'f'	'i'	'h'	'j'	'c'	'g'	'e']
['b'	'e'	'c'	'd'	'i'	'g'	'a'	'j'	'h'	'f']
['g'	'i'	'c'	'b'	'a'	'h'	'j'	'd'	'f'	'e']
['d'	'f'	'i'	'b'	'h'	'j'	'g'	'a'	'e'	'c']
['i'	'f'	'j'	'd'	'e'	'g'	'c'	'a'	'b'	'h']
['b'	'e'	'f'	'd'	'j'	'h'	'a'	'i'	'c'	'g']
['a'	'e'	'h'	'j'	'c'	'b'	'd'	'g'	'i'	'f']
['f'	'c'	'a'	'b'	'g'	'j'	'e'	'i'	'd'	'h']
['f'	'e'	'h'	'j'	'i'	'a'	'g'	'd'	'b'	'c']
['h'	'i'	'b'	'g'	'e'	'f'	'd'	'c'	'j'	'a']
['a'	'j'	'g'	'c'	'e'	'i'	'd'	'b'	'f'	'h']
['a'	'c'	'f'	'b'	'g'	'e'	'd'	'h'	'i'	'j']
['c'	'i'	'b'	'a'	'e'	'f'	'j'	'g'	'd'	'h']
['e'	'b'	'd'	'a'	'g'	'f'	'i'	'h'	'c'	'j']
['e'	'i'	'a'	'h'	'g'	'j'	'b'	'd'	'c'	'f']
['b'	'f'	'i'	'e'	'h'	'c'	'd'	'g'	'j'	'a']
['b'	'a'	'e'	'i'	'h'	'd'	'f'	'g'	'c'	'j']
['a'	'i'	'd'	'c'	'g'	'b'	'f'	'j'	'e'	'h']
['i'	'f'	'c'	'a'	'g'	'b'	'h'	'e'	'j'	'd']
['i'	'g'	'e'	'j'	'h'	'c'	'a'	'f'	'b'	'd']
['d'	'c'	'g'	'j'	'a'	'i'	'h'	'e'	'b'	'f']
['f'	'g'	'i'	'e'	'd'	'b'	'c'	'a'	'j'	'h']
['h'	'c'	'e'	'g'	'i'	'b'	'd'	'f'	'a'	'j']
['e'	'a'	'j'	'b'	'h'	'c'	'i'	'f'	'g'	'd']
['b'	'a'	'c'	'f'	'e'	'd'	'h'	'g'	'i'	'j']
['c'	'i'	'a'	'f'	'h'	'b'	'e'	'g'	'd'	'j']
['g'	'b'	'i'	'd'	'e'	'h'	'a'	'f'	'c'	'j']
['a'	'h'	'i'	'f'	'e'	'g'	'b'	'j'	'd'	'c']
['i'	'b'	'a'	'e'	'c'	'g'	'h'	'd'	'f'	'j']
['g'	'd'	'c'	'h'	'i'	'j'	'f'	'b'	'a'	'e']
['d'	'b'	'g'	'c'	'h'	'j'	'f'	'a'	'e'	'i']
['g'	'h'	'i'	'c'	'b'	'f'	'a'	'e'	'd'	'j']
['b'	'f'	'h'	'j'	'c'	'g'	'a'	'd'	'i'	'e']
['a'	'b'	'j'	'h'	'f'	'e'	'c'	'g'	'i'	'd']
['h'	'c'	'j'	'f'	'e'	'g'	'i'	'a'	'd'	'b']
['c'	'f'	'd'	'e'	'h'	'b'	'j'	'i'	'a'	'g']
['g'	'c'	'h'	'e'	'b'	'f'	'a'	'd'	'i'	'j']
['e'	'b'	'g'	'j'	'f'	'd'	'c'	'h'	'a'	'i']
['e'	'b'	'd'	'a'	'c'	'h'	'g'	'i'	'f'	'j']
['g'	'd'	'e'	'h'	'i'	'a'	'b'	'f'	'j'	'c']
['e'	'b'	'd'	'i'	'c'	'f'	'a'	'h'	'g'	'j']
['a'	'b'	'f'	'h'	'c'	'i'	'j'	'g'	'd'	'e']
['j'	'b'	'f'	'a'	'g'	'h'	'c'	'e'	'i'	'd']
['c'	'j'	'd'	'i'	'a'	'e'	'h'	'g'	'f'	'b']
['d'	'f'	'c'	'i'	'e'	'j'	'a'	'g'	'b'	'h']
['a'	'f'	'j'	'h'	'g'	'c'	'e'	'd'	'i'	'b']
['j'	'd'	'g'	'a'	'f'	'b'	'c'	'h'	'e'	'i']
['h'	'j'	'g'	'e'	'a'	'i'	'f'	'b'	'd'	'c']
['g'	'f'	'i'	'j'	'd'	'b'	'a'	'e'	'h'	'c']
['b'	'e'	'j'	'g'	'i'	'd'	'h'	'f'	'a'	'c']
['i'	'g'	'e'	'd'	'f'	'a'	'b'	'j'	'c'	'h']
['f'	'd'	'a'	'h'	'g'	'j'	'i'	'b'	'c'	'e']
['b'	'c'	'i'	'j'	'g'	'a'	'f'	'e'	'h'	'd']
['d'	'e'	'c'	'a'	'i'	'h'	'f'	'g'	'b'	'j']
['j'	'h'	'i'	'd'	'g'	'a'	'e'	'f'	'b'	'c']
['h'	'j'	'e'	'f'	'i'	'd'	'a'	'c'	'g'	'b']
['c'	'e'	'g'	'b'	'a'	'd'	'h'	'f'	'i'	'j']
['e'	'j'	'c'	'a'	'g'	'd'	'f'	'i'	'b'	'h']
['f'	'j'	'i'	'd'	'g'	'h'	'a'	'e'	'b'	'c']
['i'	'b'	'j'	'h'	'f'	'c'	'g'	'd'	'e'	'a']
['j'	'h'	'a'	'e'	'b'	'c'	'g'	'i'	'f'	'd']
['h'	'a'	'j'	'e'	'f'	'b'	'g'	'i'	'c'	'd']
['e'	'a'	'g'	'f'	'c'	'j'	'b'	'd'	'h'	'i']
['b'	'g'	'c'	'e'	'h'	'f'	'j'	'd'	'a'	'i']
['g'	'c'	'a'	'e'	'd'	'h'	'j'	'i'	'b'	'f']
['c'	'b'	'e'	'i'	'j'	'd'	'h'	'g'	'f'	'a']
['i'	'f'	'c'	'j'	'b'	'd'	'e'	'g'	'a'	'h']
['e'	'i'	'h'	'g'	'a'	'b'	'j'	'd'	'f'	'c']
['j'	'g'	'd'	'e'	'b'	'c'	'f'	'a'	'i'	'h']
['j'	'a'	'g'	'i'	'b'	'f'	'h'	'd'	'c'	'e']
['e'	'c'	'f'	'i'	'd'	'j'	'g'	'h'	'a'	'b']
['b'	'a'	'e'	'g'	'f'	'h'	'd'	'i'	'j'	'c']
['d'	'b'	'i'	'h'	'f'	'j'	'c'	'g'	'a'	'e']
['g'	'h'	'e'	'j'	'a'	'b'	'c'	'd'	'f'	'i']
['a'	'j'	'h'	'd'	'c'	'f'	'g'	'e'	'b'	'i']
['b'	'i'	'c'	'g'	'j'	'h'	'e'	'd'	'a'	'f']
['j'	'f'	'c'	'b'	'a'	'h'	'i'	'g'	'd'	'e']
['i'	'c'	'h'	'j'	'b'	'a'	'd'	'g'	'e'	'f']
['d'	'a'	'f'	'j'	'c'	'e'	'h'	'i'	'b'	'g']
['g'	'c'	'd'	'i'	'f'	'j'	'h'	'b'	'e'	'a']
['f'	'b'	'a'	'j'	'c'	'g'	'i'	'e'	'h'	'd']
['h'	'g'	'f'	'd'	'a'	'b'	'e'	'c'	'i'	'j']
['d'	'f'	'h'	'b'	'e'	'c'	'g'	'j'	'i'	'a']
['a'	'i'	'j'	'd'	'g'	'c'	'b'	'e'	'h'	'f']
['d'	'c'	'a'	'h'	'e'	'b'	'g'	'j'	'f'	'i']
['c'	'b'	'h'	'a'	'e'	'g'	'f'	'i'	'd'	'j']
['b'	'a'	'd'	'e'	'h'	'j'	'i'	'f'	'g'	'c']
['d'	'a'	'i'	'c'	'j'	'b'	'h'	'g'	'f'	'e']
['d'	'i'	'c'	'f'	'h'	'e'	'a'	'g'	'j'	'b']
['b'	'e'	'g'	'd'	'f'	'c'	'h'	'j'	'i'	'a']
['h'	'g'	'b'	'j'	'c'	'e'	'd'	'f'	'a'	'i']
['c'	'g'	'd'	'a'	'h'	'i'	'f'	'j'	'b'	'e']
['d'	'a'	'c'	'g'	'h'	'i'	'f'	'b'	'j'	'e']
['e'	'd'	'f'	'g'	'i'	'c'	'j'	'a'	'h'	'b']
['d'	'b'	'j'	'a'	'g'	'e'	'f'	'c'	'i'	'h']
['h'	'b'	'i'	'a'	'j'	'e'	'c'	'g'	'f'	'd']
['h'	'b'	'c'	'j'	'd'	'e'	'a'	'i'	'f'	'g']
['g'	'a'	'd'	'j'	'b'	'i'	'e'	'h'	'f'	'c']
['i'	'a'	'c'	'g'	'j'	'h'	'f'	'e'	'd'	'b']
['h'	'f'	'a'	'b'	'e'	'd'	'i'	'g'	'j'	'c']
['h'	'a'	'e'	'd'	'c'	'j'	'i'	'f'	'b'	'g']
['e'	'g'	'c'	'h'	'a'	'i'	'f'	'j'	'd'	'b']
['f'	'c'	'g'	'e'	'a'	'd'	'i'	'b'	'h'	'j']
['j'	'g'	'a'	'i'	'b'	'f'	'e'	'd'	'c'	'h']
['j'	'e'	'g'	'c'	'h'	'd'	'f'	'a'	'i'	'b']
['d'	'c'	'b'	'j'	'f'	'h'	'e'	'g'	'i'	'a']
['b'	'a'	'j'	'f'	'c'	'i'	'h'	'g'	'e'	'd']
['h'	'g'	'b'	'j'	'e'	'i'	'a'	'f'	'c'	'd']
['g'	'i'	'a'	'd'	'j'	'h'	'c'	'f'	'b'	'e']
['c'	'j'	'b'	'g'	'h'	'd'	'i'	'e'	'a'	'f']
['e'	'j'	'f'	'i'	'a'	'g'	'd'	'b'	'c'	'h']
['a'	'd'	'b'	'j'	'e'	'h'	'i'	'g'	'f'	'c']
['b'	'g'	'h'	'f'	'i'	'd'	'j'	'a'	'e'	'c']
['b'	'a'	'c'	'd'	'f'	'h'	'g'	'j'	'e'	'i']
['d'	'c'	'e'	'i'	'a'	'f'	'j'	'h'	'b'	'g']
['g'	'f'	'a'	'j'	'c'	'e'	'i'	'd'	'b'	'h']
['c'	'e'	'h'	'd'	'j'	'g'	'b'	'f'	'a'	'i']
['i'	'h'	'b'	'j'	'f'	'a'	'e'	'd'	'c'	'g']
['e'	'c'	'g'	'h'	'd'	'i'	'f'	'a'	'j'	'b']
['a'	'g'	'f'	'd'	'i'	'c'	'e'	'j'	'h'	'b']
['d'	'c'	'e'	'i'	'f'	'b'	'h'	'j'	'a'	'g']
['g'	'f'	'a'	'b'	'c'	'i'	'h'	'd'	'j'	'e']
['i'	'a'	'h'	'f'	'd'	'e'	'c'	'j'	'b'	'g']
['j'	'h'	'f'	'c'	'a'	'i'	'e'	'g'	'b'	'd']
['a'	'b'	'f'	'g'	'h'	'e'	'c'	'j'	'i'	'd']
['e'	'c'	'j'	'i'	'g'	'd'	'a'	'b'	'h'	'f']
['f'	'a'	'c'	'd'	'b'	'j'	'i'	'g'	'h'	'e']
['i'	'a'	'h'	'e'	'g'	'j'	'b'	'c'	'f'	'd']
['a'	'h'	'b'	'f'	'c'	'd'	'i'	'j'	'g'	'e']
['a'	'd'	'i'	'b'	'g'	'h'	'f'	'c'	'e'	'j']
['c'	'd'	'f'	'b'	'j'	'i'	'e'	'g'	'h'	'a']
['j'	'e'	'b'	'd'	'c'	'f'	'a'	'g'	'i'	'h']
['h'	'f'	'a'	'i'	'e'	'j'	'd'	'g'	'b'	'c']
['a'	'h'	'i'	'c'	'd'	'g'	'b'	'e'	'f'	'j']
['i'	'b'	'c'	'e'	'a'	'h'	'j'	'd'	'f'	'g']
['f'	'd'	'c'	'j'	'a'	'b'	'i'	'h'	'g'	'e']
['f'	'a'	'd'	'h'	'b'	'e'	'i'	'j'	'c'	'g']
['i'	'g'	'j'	'h'	'b'	'd'	'f'	'e'	'c'	'a']
['a'	'd'	'j'	'g'	'i'	'c'	'h'	'b'	'e'	'f']
['d'	'g'	'b'	'h'	'e'	'a'	'j'	'f'	'i'	'c']
['j'	'i'	'h'	'a'	'f'	'e'	'c'	'b'	'g'	'd']
['a'	'e'	'd'	'f'	'h'	'j'	'i'	'g'	'c'	'b']
['a'	'd'	'e'	'g'	'b'	'h'	'j'	'f'	'c'	'i']
['c'	'e'	'j'	'f'	'h'	'a'	'd'	'i'	'g'	'b']
['g'	'a'	'f'	'c'	'j'	'h'	'i'	'e'	'd'	'b']
['a'	'b'	'g'	'f'	'c'	'e'	'i'	'j'	'h'	'd']
['a'	'c'	'f'	'h'	'j'	'b'	'e'	'd'	'i'	'g']
['i'	'a'	'f'	'g'	'b'	'c'	'd'	'e'	'h'	'j']
['i'	'a'	'd'	'f'	'g'	'j'	'b'	'h'	'e'	'c']
['j'	'b'	'd'	'h'	'i'	'e'	'c'	'g'	'a'	'f']
['e'	'i'	'f'	'd'	'g'	'b'	'a'	'h'	'c'	'j']
['a'	'j'	'd'	'e'	'g'	'i'	'h'	'b'	'c'	'f']
['c'	'b'	'i'	'e'	'a'	'd'	'h'	'f'	'g'	'j']
['g'	'i'	'e'	'j'	'f'	'h'	'd'	'a'	'c'	'b']
['i'	'a'	'g'	'j'	'b'	'f'	'e'	'd'	'h'	'c']
['e'	'h'	'd'	'a'	'c'	'b'	'f'	'j'	'g'	'i']
['e'	'h'	'd'	'f'	'j'	'c'	'g'	'i'	'b'	'a']
['g'	'h'	'c'	'e'	'a'	'f'	'd'	'j'	'i'	'b']
['b'	'j'	'c'	'g'	'i'	'a'	'd'	'f'	'e'	'h']
['c'	'a'	'e'	'g'	'd'	'j'	'i'	'f'	'b'	'h']
['i'	'j'	'g'	'f'	'a'	'c'	'b'	'h'	'e'	'd']
['j'	'b'	'c'	'h'	'd'	'i'	'f'	'e'	'a'	'g']
['c'	'g'	'f'	'e'	'a'	'j'	'd'	'h'	'b'	'i']
['i'	'f'	'h'	'a'	'j'	'b'	'g'	'd'	'e'	'c']
['f'	'h'	'a'	'd'	'c'	'g'	'e'	'j'	'b'	'i']
['d'	'c'	'f'	'j'	'e'	'b'	'a'	'h'	'i'	'g']
['h'	'b'	'e'	'f'	'j'	'g'	'd'	'i'	'a'	'c']
['i'	'a'	'j'	'b'	'h'	'e'	'f'	'c'	'g'	'd']
['f'	'g'	'a'	'j'	'i'	'b'	'd'	'c'	'e'	'h']
['b'	'j'	'a'	'h'	'g'	'e'	'c'	'i'	'd'	'f']
['h'	'a'	'j'	'b'	'e'	'g'	'i'	'c'	'f'	'd']
['i'	'c'	'd'	'f'	'a'	'g'	'e'	'h'	'b'	'j']
['g'	'i'	'c'	'd'	'h'	'e'	'f'	'j'	'b'	'a']
['h'	'c'	'i'	'd'	'g'	'f'	'j'	'b'	'e'	'a']
['f'	'h'	'a'	'g'	'b'	'd'	'c'	'i'	'e'	'j']
['j'	'e'	'g'	'i'	'a'	'd'	'f'	'b'	'h'	'c']
['e'	'b'	'd'	'a'	'c'	'h'	'i'	'f'	'g'	'j']
['h'	'j'	'a'	'e'	'd'	'f'	'c'	'g'	'b'	'i']
['b'	'i'	'c'	'g'	'j'	'a'	'f'	'e'	'd'	'h']
['c'	'f'	'h'	'b'	'a'	'j'	'g'	'e'	'd'	'i']
['j'	'c'	'i'	'd'	'e'	'a'	'h'	'f'	'b'	'g']
['c'	'e'	'b'	'i'	'a'	'd'	'j'	'f'	'g'	'h']
['g'	'i'	'b'	'j'	'e'	'f'	'd'	'h'	'c'	'a']
['a'	'd'	'b'	'c'	'h'	'f'	'j'	'e'	'i'	'g']
['c'	'd'	'j'	'b'	'g'	'a'	'h'	'f'	'i'	'e']
['a'	'f'	'e'	'i'	'd'	'j'	'g'	'c'	'h'	'b']
['e'	'j'	'f'	'b'	'h'	'c'	'd'	'g'	'a'	'i']
['c'	'b'	'i'	'e'	'd'	'a'	'j'	'g'	'f'	'h']
['h'	'f'	'i'	'e'	'd'	'j'	'b'	'a'	'g'	'c']
['e'	'd'	'h'	'g'	'b'	'i'	'j'	'a'	'c'	'f']
['f'	'i'	'd'	'b'	'e'	'h'	'c'	'j'	'a'	'g']
['d'	'a'	'b'	'h'	'j'	'e'	'f'	'c'	'g'	'i']
['b'	'a'	'c'	'g'	'h'	'j'	'e'	'd'	'i'	'f']
['i'	'g'	'j'	'd'	'c'	'f'	'b'	'e'	'a'	'h']
['c'	'a'	'i'	'j'	'b'	'd'	'h'	'e'	'g'	'f']
['i'	'c'	'd'	'g'	'a'	'h'	'b'	'j'	'f'	'e']
['j'	'c'	'd'	'h'	'f'	'i'	'b'	'a'	'e'	'g']
['g'	'c'	'e'	'a'	'h'	'd'	'i'	'j'	'f'	'b']
['c'	'd'	'f'	'j'	'e'	'h'	'g'	'i'	'b'	'a']
['c'	'g'	'e'	'i'	'j'	'f'	'b'	'a'	'h'	'd']
['d'	'b'	'h'	'f'	'c'	'e'	'i'	'g'	'j'	'a']
['g'	'j'	'f'	'h'	'i'	'e'	'b'	'd'	'c'	'a']
['j'	'g'	'e'	'h'	'a'	'b'	'f'	'i'	'd'	'c']
['e'	'b'	'c'	'd'	'h'	'a'	'g'	'j'	'i'	'f']
['i'	'e'	'h'	'c'	'b'	'g'	'a'	'f'	'j'	'd']
['g'	'd'	'i'	'a'	'e'	'b'	'c'	'f'	'j'	'h']
['e'	'b'	'a'	'g'	'c'	'd'	'f'	'j'	'h'	'i']
['i'	'b'	'j'	'e'	'f'	'h'	'c'	'g'	'd'	'a']
['i'	'h'	'c'	'g'	'j'	'f'	'b'	'd'	'e'	'a']
['e'	'a'	'b'	'd'	'g'	'f'	'h'	'j'	'i'	'c']
['i'	'a'	'b'	'e'	'f'	'c'	'g'	'h'	'j'	'd']
['c'	'i'	'f'	'b'	'a'	'g'	'j'	'h'	'e'	'd']
['e'	'h'	'i'	'b'	'j'	'c'	'f'	'd'	'g'	'a']
['j'	'c'	'h'	'g'	'a'	'd'	'i'	'e'	'b'	'f']
['i'	'b'	'f'	'c'	'e'	'j'	'h'	'g'	'd'	'a']
['h'	'd'	'f'	'i'	'j'	'e'	'a'	'c'	'g'	'b']
['f'	'g'	'c'	'h'	'i'	'd'	'a'	'b'	'e'	'j']
['h'	'e'	'f'	'g'	'c'	'i'	'a'	'j'	'b'	'd']
['f'	'd'	'i'	'e'	'h'	'c'	'b'	'j'	'a'	'g']
['i'	'f'	'e'	'j'	'b'	'a'	'd'	'h'	'c'	'g']
['j'	'c'	'i'	'b'	'f'	'e'	'a'	'h'	'g'	'd']
['f'	'e'	'c'	'i'	'g'	'j'	'd'	'b'	'a'	'h']
['j'	'i'	'c'	'a'	'e'	'g'	'd'	'b'	'f'	'h']
['a'	'h'	'f'	'c'	'j'	'i'	'd'	'b'	'g'	'e']
['b'	'j'	'i'	'c'	'e'	'a'	'd'	'f'	'g'	'h']
['b'	'f'	'g'	'j'	'i'	'c'	'a'	'h'	'e'	'd']
['c'	'd'	'g'	'a'	'f'	'e'	'i'	'j'	'h'	'b']
['j'	'i'	'h'	'f'	'c'	'd'	'b'	'g'	'a'	'e']
['j'	'a'	'c'	'i'	'h'	'b'	'e'	'f'	'g'	'd']
['g'	'd'	'f'	'i'	'c'	'j'	'b'	'a'	'e'	'h']
['b'	'h'	'j'	'i'	'c'	'd'	'f'	'e'	'a'	'g']
['b'	'c'	'f'	'd'	'i'	'e'	'a'	'g'	'j'	'h']
['b'	'g'	'c'	'j'	'd'	'i'	'h'	'e'	'f'	'a']
['d'	'h'	'j'	'b'	'f'	'c'	'a'	'i'	'g'	'e']
['h'	'i'	'd'	'g'	'e'	'c'	'f'	'a'	'j'	'b']
['i'	'c'	'h'	'e'	'g'	'j'	'd'	'b'	'f'	'a']
['d'	'h'	'a'	'j'	'f'	'g'	'e'	'b'	'i'	'c']
['a'	'e'	'b'	'g'	'f'	'c'	'i'	'h'	'd'	'j']
['f'	'h'	'e'	'd'	'j'	'b'	'i'	'c'	'g'	'a']
['i'	'a'	'c'	'd'	'g'	'j'	'f'	'e'	'b'	'h']
['f'	'a'	'h'	'e'	'g'	'c'	'b'	'i'	'd'	'j']
['i'	'j'	'h'	'f'	'e'	'd'	'b'	'a'	'g'	'c']
['h'	'f'	'd'	'i'	'a'	'g'	'b'	'c'	'e'	'j']
['h'	'i'	'd'	'c'	'f'	'a'	'e'	'g'	'j'	'b']
['j'	'a'	'c'	'f'	'b'	'i'	'g'	'e'	'd'	'h']
['i'	'b'	'j'	'c'	'a'	'd'	'g'	'e'	'h'	'f']
['c'	'j'	'e'	'h'	'd'	'f'	'g'	'a'	'i'	'b']
['c'	'j'	'e'	'i'	'a'	'h'	'd'	'g'	'b'	'f']
['a'	'h'	'b'	'd'	'f'	'j'	'e'	'c'	'i'	'g']
['g'	'c'	'a'	'e'	'd'	'i'	'b'	'f'	'j'	'h']
['h'	'a'	'j'	'i'	'b'	'f'	'c'	'e'	'd'	'g']
['c'	'i'	'd'	'h'	'e'	'b'	'j'	'f'	'a'	'g']
['j'	'e'	'b'	'g'	'i'	'd'	'h'	'c'	'a'	'f']
['e'	'f'	'i'	'b'	'h'	'j'	'g'	'c'	'a'	'd']
['b'	'h'	'e'	'f'	'g'	'j'	'i'	'd'	'c'	'a']
['c'	'j'	'i'	'd'	'f'	'a'	'h'	'b'	'e'	'g']
['e'	'g'	'h'	'c'	'j'	'd'	'f'	'a'	'b'	'i']
['c'	'h'	'd'	'e'	'b'	'g'	'a'	'i'	'f'	'j']
['j'	'e'	'c'	'a'	'b'	'i'	'g'	'h'	'd'	'f']
['c'	'b'	'e'	'd'	'g'	'f'	'j'	'h'	'a'	'i']
['g'	'a'	'b'	'h'	'f'	'i'	'e'	'j'	'c'	'd']
['e'	'a'	'f'	'b'	'g'	'i'	'd'	'h'	'c'	'j']
['g'	'j'	'i'	'd'	'b'	'e'	'a'	'c'	'h'	'f']
['a'	'e'	'h'	'b'	'd'	'g'	'c'	'i'	'f'	'j']
['c'	'h'	'f'	'a'	'b'	'd'	'i'	'g'	'e'	'j']
['f'	'd'	'e'	'b'	'j'	'c'	'h'	'g'	'a'	'i']
['d'	'i'	'h'	'f'	'e'	'g'	'j'	'c'	'a'	'b']
['g'	'i'	'b'	'e'	'a'	'd'	'h'	'f'	'j'	'c']
['f'	'a'	'h'	'e'	'b'	'c'	'i'	'g'	'd'	'j']
['a'	'e'	'b'	'c'	'h'	'g'	'i'	'j'	'd'	'f']
['b'	'j'	'g'	'e'	'i'	'f'	'd'	'a'	'c'	'h']
['f'	'j'	'a'	'h'	'd'	'i'	'e'	'g'	'b'	'c']
['i'	'g'	'a'	'e'	'd'	'c'	'j'	'b'	'f'	'h']
['j'	'b'	'i'	'f'	'c'	'g'	'a'	'e'	'd'	'h']
['g'	'i'	'b'	'h'	'e'	'f'	'a'	'd'	'j'	'c']
['d'	'i'	'b'	'j'	'f'	'c'	'h'	'e'	'g'	'a']
['e'	'i'	'j'	'a'	'b'	'c'	'd'	'g'	'h'	'f']
['a'	'g'	'b'	'j'	'e'	'i'	'h'	'f'	'c'	'd']
['a'	'e'	'i'	'b'	'g'	'c'	'h'	'j'	'f'	'd']
['e'	'a'	'd'	'b'	'g'	'c'	'j'	'f'	'h'	'i']
['g'	'c'	'd'	'j'	'e'	'b'	'f'	'h'	'i'	'a']
['e'	'a'	'j'	'c'	'g'	'h'	'b'	'f'	'd'	'i']
['b'	'i'	'c'	'e'	'j'	'h'	'a'	'f'	'g'	'd']
['f'	'g'	'h'	'j'	'c'	'a'	'e'	'i'	'b'	'd']
['h'	'i'	'f'	'd'	'g'	'a'	'c'	'e'	'j'	'b']
['a'	'c'	'b'	'g'	'j'	'd'	'e'	'i'	'f'	'h']
['f'	'a'	'b'	'd'	'c'	'h'	'i'	'j'	'e'	'g']
['g'	'i'	'h'	'd'	'f'	'b'	'a'	'j'	'c'	'e']
['i'	'h'	'j'	'a'	'e'	'c'	'b'	'd'	'g'	'f']
['e'	'b'	'g'	'i'	'c'	'd'	'j'	'h'	'a'	'f']
['e'	'c'	'a'	'g'	'f'	'h'	'j'	'i'	'b'	'd']
['g'	'b'	'h'	'a'	'f'	'j'	'd'	'c'	'i'	'e']
['e'	'c'	'i'	'g'	'b'	'a'	'j'	'h'	'd'	'f']
['d'	'e'	'g'	'f'	'b'	'h'	'a'	'j'	'c'	'i']
['c'	'g'	'a'	'f'	'b'	'e'	'd'	'i'	'h'	'j']
['c'	'g'	'j'	'd'	'e'	'b'	'a'	'h'	'f'	'i']
['i'	'j'	'h'	'e'	'a'	'd'	'c'	'f'	'b'	'g']
['d'	'j'	'e'	'a'	'f'	'h'	'g'	'b'	'c'	'i']
['g'	'i'	'c'	'j'	'e'	'f'	'b'	'a'	'h'	'd']
['d'	'g'	'i'	'h'	'c'	'f'	'e'	'j'	'a'	'b']
['g'	'h'	'b'	'f'	'i'	'e'	'j'	'c'	'a'	'd']
['h'	'd'	'c'	'f'	'e'	'i'	'g'	'j'	'b'	'a']
['j'	'g'	'b'	'i'	'c'	'e'	'a'	'h'	'f'	'd']
['h'	'd'	'g'	'i'	'j'	'a'	'c'	'b'	'e'	'f']
['g'	'c'	'i'	'b'	'f'	'a'	'h'	'j'	'd'	'e']
['f'	'i'	'b'	'c'	'h'	'a'	'd'	'e'	'g'	'j']
['e'	'f'	'g'	'h'	'b'	'i'	'c'	'a'	'd'	'j']
['e'	'b'	'j'	'd'	'a'	'c'	'i'	'f'	'g'	'h']
['c'	'b'	'd'	'h'	'e'	'g'	'a'	'i'	'f'	'j']
['d'	'g'	'h'	'c'	'b'	'f'	'i'	'a'	'e'	'j']
['a'	'g'	'e'	'c'	'd'	'i'	'f'	'b'	'j'	'h']
['g'	'a'	'j'	'i'	'd'	'h'	'b'	'c'	'e'	'f']
['g'	'f'	'e'	'j'	'a'	'b'	'i'	'd'	'c'	'h']
['b'	'f'	'd'	'g'	'i'	'e'	'a'	'c'	'h'	'j']
['c'	'h'	'i'	'f'	'a'	'd'	'g'	'e'	'b'	'j']
['e'	'a'	'd'	'i'	'j'	'h'	'g'	'c'	'f'	'b']
['d'	'g'	'f'	'i'	'c'	'j'	'b'	'h'	'a'	'e']
['b'	'f'	'a'	'e'	'd'	'c'	'h'	'i'	'j'	'g']
['g'	'i'	'j'	'h'	'b'	'f'	'a'	'e'	'c'	'd']
['j'	'e'	'g'	'a'	'i'	'h'	'd'	'b'	'f'	'c']
['h'	'b'	'c'	'f'	'a'	'j'	'd'	'g'	'e'	'i']
['f'	'c'	'i'	'a'	'b'	'h'	'e'	'j'	'g'	'd']
['j'	'a'	'd'	'i'	'b'	'h'	'e'	'g'	'c'	'f']
['j'	'c'	'f'	'b'	'a'	'h'	'i'	'g'	'e'	'd']
['g'	'c'	'a'	'h'	'd'	'i'	'e'	'f'	'j'	'b']
['d'	'e'	'g'	'a'	'h'	'b'	'j'	'f'	'i'	'c']
['i'	'j'	'g'	'c'	'b'	'f'	'a'	'e'	'd'	'h']
['j'	'f'	'd'	'b'	'a'	'h'	'c'	'i'	'g'	'e']
['h'	'i'	'g'	'f'	'a'	'e'	'd'	'b'	'c'	'j']
['d'	'a'	'j'	'i'	'b'	'e'	'g'	'c'	'f'	'h']
['j'	'h'	'f'	'g'	'a'	'b'	'e'	'c'	'd'	'i']
['i'	'c'	'e'	'd'	'b'	'j'	'f'	'h'	'g'	'a']
['j'	'b'	'h'	'c'	'a'	'f'	'e'	'i'	'g'	'd']
['g'	'a'	'h'	'b'	'e'	'f'	'd'	'c'	'i'	'j']
['f'	'a'	'e'	'd'	'j'	'g'	'c'	'h'	'i'	'b']
['c'	'd'	'f'	'g'	'j'	'h'	'b'	'a'	'e'	'i']
['c'	'j'	'b'	'h'	'a'	'd'	'i'	'g'	'f'	'e']
['a'	'e'	'g'	'd'	'h'	'b'	'j'	'i'	'f'	'c']
['b'	'a'	'e'	'j'	'h'	'g'	'd'	'c'	'i'	'f']
['b'	'i'	'c'	'e'	'g'	'a'	'j'	'd'	'f'	'h']
['h'	'f'	'a'	'g'	'j'	'd'	'b'	'c'	'e'	'i']
['i'	'a'	'c'	'e'	'b'	'h'	'f'	'd'	'j'	'g']
['a'	'g'	'j'	'c'	'e'	'h'	'd'	'i'	'b'	'f']
['c'	'g'	'j'	'd'	'f'	'h'	'a'	'b'	'i'	'e']
['b'	'd'	'e'	'f'	'j'	'a'	'h'	'c'	'i'	'g']
['j'	'h'	'a'	'e'	'g'	'd'	'f'	'c'	'i'	'b']
['a'	'h'	'd'	'c'	'j'	'g'	'b'	'e'	'i'	'f']
['b'	'a'	'c'	'j'	'h'	'f'	'i'	'e'	'g'	'd']
['g'	'a'	'b'	'f'	'e'	'c'	'd'	'j'	'i'	'h']
['f'	'i'	'g'	'h'	'e'	'c'	'b'	'a'	'd'	'j']
['c'	'g'	'h'	'd'	'e'	'j'	'f'	'b'	'a'	'i']
['c'	'g'	'j'	'd'	'e'	'f'	'i'	'b'	'a'	'h']
['e'	'b'	'i'	'j'	'g'	'c'	'd'	'f'	'h'	'a']
['h'	'b'	'g'	'f'	'c'	'd'	'i'	'a'	'j'	'e']
['e'	'h'	'c'	'b'	'j'	'f'	'i'	'g'	'a'	'd']
['g'	'a'	'e'	'b'	'f'	'j'	'h'	'i'	'c'	'd']
['e'	'd'	'j'	'h'	'i'	'b'	'c'	'f'	'g'	'a']
['h'	'a'	'c'	'i'	'g'	'b'	'f'	'd'	'e'	'j']
['e'	'i'	'g'	'h'	'b'	'j'	'c'	'd'	'f'	'a']
['i'	'a'	'd'	'h'	'e'	'j'	'g'	'f'	'c'	'b']
['h'	'b'	'c'	'f'	'd'	'i'	'g'	'e'	'a'	'j']
['c'	'g'	'h'	'j'	'b'	'e'	'a'	'd'	'f'	'i']
['c'	'b'	'h'	'i'	'g'	'd'	'a'	'f'	'e'	'j']
['b'	'd'	'e'	'f'	'a'	'i'	'h'	'c'	'g'	'j']
['a'	'e'	'i'	'j'	'f'	'h'	'c'	'g'	'b'	'd']
['i'	'e'	'a'	'd'	'f'	'h'	'j'	'c'	'b'	'g']
['i'	'f'	'c'	'h'	'a'	'g'	'b'	'j'	'd'	'e']
['h'	'f'	'e'	'i'	'b'	'g'	'a'	'c'	'd'	'j']
['a'	'f'	'j'	'c'	'h'	'd'	'g'	'b'	'i'	'e']
['d'	'c'	'g'	'j'	'a'	'f'	'e'	'h'	'i'	'b']
['i'	'f'	'c'	'b'	'g'	'e'	'j'	'd'	'h'	'a']
['d'	'e'	'g'	'j'	'a'	'c'	'h'	'f'	'b'	'i']
['b'	'f'	'h'	'd'	'j'	'e'	'i'	'c'	'a'	'g']
['g'	'a'	'd'	'h'	'e'	'j'	'b'	'f'	'i'	'c']
['c'	'a'	'd'	'j'	'f'	'h'	'i'	'g'	'e'	'b']
['f'	'i'	'j'	'g'	'h'	'b'	'a'	'e'	'd'	'c']
['b'	'j'	'd'	'g'	'h'	'c'	'a'	'i'	'e'	'f']
['h'	'i'	'e'	'g'	'b'	'd'	'j'	'c'	'a'	'f']
['c'	'd'	'h'	'b'	'f'	'e'	'j'	'a'	'g'	'i']
['h'	'd'	'g'	'f'	'e'	'i'	'j'	'c'	'a'	'b']
['b'	'j'	'e'	'd'	'f'	'h'	'c'	'i'	'g'	'a']
['i'	'g'	'h'	'e'	'j'	'f'	'c'	'b'	'd'	'a']
['h'	'g'	'f'	'a'	'c'	'b'	'i'	'e'	'j'	'd']
['g'	'h'	'f'	'b'	'i'	'j'	'c'	'e'	'd'	'a']
['i'	'b'	'a'	'j'	'g'	'c'	'e'	'd'	'f'	'h']
['i'	'e'	'a'	'h'	'd'	'g'	'f'	'j'	'c'	'b']
['d'	'g'	'f'	'a'	'b'	'j'	'e'	'i'	'h'	'c']
['i'	'f'	'j'	'a'	'e'	'g'	'b'	'd'	'c'	'h']
['h'	'd'	'e'	'c'	'j'	'i'	'b'	'f'	'g'	'a']
['c'	'i'	'a'	'g'	'h'	'f'	'j'	'b'	'd'	'e']
['j'	'f'	'a'	'g'	'c'	'e'	'd'	'i'	'h'	'b']
['h'	'g'	'i'	'b'	'j'	'e'	'c'	'f'	'd'	'a']
['i'	'b'	'g'	'a'	'c'	'j'	'f'	'd'	'e'	'h']
['e'	'a'	'b'	'd'	'h'	'j'	'i'	'f'	'c'	'g']
['i'	'h'	'f'	'c'	'g'	'j'	'd'	'b'	'a'	'e']
['c'	'a'	'f'	'b'	'j'	'g'	'e'	'd'	'h'	'i']
['g'	'e'	'b'	'f'	'h'	'j'	'i'	'a'	'd'	'c']
['a'	'f'	'i'	'b'	'c'	'd'	'g'	'e'	'h'	'j']
['a'	'i'	'j'	'c'	'g'	'd'	'e'	'f'	'h'	'b']
['a'	'g'	'h'	'd'	'e'	'f'	'c'	'j'	'i'	'b']
['f'	'a'	'h'	'j'	'b'	'e'	'c'	'd'	'i'	'g']
['i'	'c'	'd'	'g'	'e'	'f'	'h'	'j'	'a'	'b']
['f'	'e'	'd'	'h'	'j'	'g'	'a'	'i'	'b'	'c']
['a'	'f'	'h'	'e'	'i'	'g'	'c'	'b'	'j'	'd']
['i'	'g'	'f'	'h'	'e'	'j'	'a'	'd'	'c'	'b']
['a'	'e'	'd'	'c'	'i'	'h'	'f'	'g'	'b'	'j']
['j'	'b'	'h'	'd'	'f'	'e'	'i'	'a'	'c'	'g']
['b'	'f'	'c'	'd'	'e'	'i'	'h'	'j'	'g'	'a']
['d'	'f'	'e'	'i'	'a'	'b'	'h'	'j'	'g'	'c']
['j'	'd'	'e'	'f'	'b'	'a'	'h'	'c'	'g'	'i']
['j'	'b'	'g'	'c'	'f'	'h'	'i'	'd'	'a'	'e']
['f'	'h'	'i'	'c'	'a'	'b'	'g'	'd'	'e'	'j']
['i'	'j'	'c'	'e'	'h'	'g'	'f'	'a'	'd'	'b']
['b'	'f'	'd'	'g'	'c'	'h'	'e'	'i'	'j'	'a']
['f'	'i'	'c'	'j'	'd'	'h'	'b'	'a'	'g'	'e']
['c'	'b'	'e'	'a'	'd'	'g'	'j'	'f'	'i'	'h']
['i'	'a'	'e'	'b'	'c'	'f'	'g'	'j'	'h'	'd']
['d'	'i'	'e'	'g'	'b'	'c'	'j'	'a'	'f'	'h']
['d'	'e'	'c'	'j'	'g'	'i'	'a'	'f'	'b'	'h']
['e'	'a'	'd'	'b'	'g'	'i'	'h'	'c'	'j'	'f']
['b'	'i'	'h'	'c'	'e'	'a'	'd'	'g'	'f'	'j']
['f'	'b'	'd'	'h'	'a'	'j'	'e'	'c'	'i'	'g']
['c'	'i'	'e'	'd'	'h'	'f'	'j'	'a'	'g'	'b']
['f'	'a'	'b'	'd'	'j'	'g'	'e'	'h'	'c'	'i']
['d'	'e'	'a'	'f'	'j'	'g'	'b'	'h'	'c'	'i']
['j'	'h'	'c'	'i'	'g'	'd'	'a'	'e'	'f'	'b']
['j'	'f'	'g'	'c'	'd'	'h'	'b'	'i'	'a'	'e']
['i'	'j'	'f'	'b'	'd'	'g'	'c'	'a'	'e'	'h']
['g'	'c'	'i'	'a'	'e'	'd'	'f'	'b'	'j'	'h']
['c'	'j'	'i'	'b'	'a'	'h'	'd'	'g'	'e'	'f']
['d'	'a'	'c'	'e'	'h'	'f'	'b'	'i'	'j'	'g']
['a'	'g'	'd'	'j'	'e'	'c'	'f'	'b'	'h'	'i']
['d'	'i'	'f'	'h'	'j'	'c'	'b'	'e'	'g'	'a']
['j'	'i'	'e'	'h'	'b'	'd'	'c'	'a'	'g'	'f']
['h'	'd'	'g'	'f'	'c'	'a'	'e'	'j'	'i'	'b']
['g'	'c'	'e'	'b'	'd'	'i'	'a'	'j'	'h'	'f']
['c'	'j'	'g'	'f'	'h'	'a'	'e'	'd'	'b'	'i']
['e'	'b'	'f'	'h'	'a'	'c'	'd'	'g'	'i'	'j']
['g'	'i'	'h'	'c'	'b'	'f'	'e'	'd'	'a'	'j']
['c'	'b'	'g'	'h'	'i'	'a'	'f'	'j'	'e'	'd']
['b'	'f'	'c'	'e'	'd'	'i'	'j'	'a'	'g'	'h']
['e'	'j'	'd'	'a'	'b'	'i'	'c'	'f'	'h'	'g']
['j'	'b'	'g'	'f'	'e'	'a'	'h'	'i'	'd'	'c']
['j'	'f'	'i'	'g'	'h'	'b'	'a'	'e'	'd'	'c']
['g'	'c'	'a'	'j'	'i'	'e'	'h'	'f'	'b'	'd']
['a'	'i'	'd'	'b'	'c'	'h'	'j'	'e'	'f'	'g']
['j'	'e'	'g'	'a'	'b'	'd'	'h'	'f'	'c'	'i']
['a'	'e'	'i'	'g'	'd'	'f'	'b'	'h'	'j'	'c']
['c'	'b'	'i'	'g'	'e'	'a'	'd'	'f'	'h'	'j']
['h'	'j'	'c'	'i'	'd'	'g'	'b'	'e'	'a'	'f']
['h'	'c'	'f'	'j'	'i'	'a'	'b'	'g'	'e'	'd']
['j'	'c'	'b'	'd'	'i'	'a'	'g'	'h'	'e'	'f']
['f'	'g'	'j'	'b'	'a'	'h'	'd'	'e'	'i'	'c']
['j'	'g'	'b'	'c'	'e'	'a'	'd'	'h'	'i'	'f']
['i'	'h'	'b'	'g'	'j'	'd'	'a'	'f'	'e'	'c']
['a'	'f'	'b'	'h'	'c'	'e'	'j'	'd'	'i'	'g']
['e'	'd'	'f'	'h'	'b'	'j'	'g'	'a'	'c'	'i']
['j'	'f'	'd'	'h'	'a'	'c'	'g'	'e'	'i'	'b']
['e'	'g'	'j'	'd'	'i'	'a'	'b'	'h'	'c'	'f']
['f'	'd'	'j'	'i'	'a'	'g'	'c'	'e'	'b'	'h']
['a'	'f'	'c'	'i'	'b'	'h'	'e'	'd'	'g'	'j']
['b'	'j'	'f'	'a'	'd'	'e'	'i'	'h'	'g'	'c']
['f'	'i'	'c'	'd'	'j'	'b'	'h'	'g'	'e'	'a']
['a'	'h'	'c'	'd'	'f'	'b'	'e'	'j'	'i'	'g']
['g'	'e'	'i'	'c'	'b'	'd'	'f'	'j'	'h'	'a']
['a'	'g'	'h'	'e'	'b'	'i'	'f'	'j'	'c'	'd']
['d'	'a'	'j'	'c'	'b'	'f'	'g'	'e'	'i'	'h']
['f'	'a'	'h'	'b'	'e'	'j'	'c'	'i'	'd'	'g']
['d'	'g'	'i'	'h'	'j'	'c'	'e'	'f'	'a'	'b']
['e'	'j'	'd'	'g'	'f'	'b'	'i'	'a'	'h'	'c']
['h'	'c'	'i'	'f'	'e'	'j'	'b'	'g'	'd'	'a']
['c'	'g'	'i'	'f'	'h'	'j'	'd'	'b'	'a'	'e']
['j'	'a'	'b'	'e'	'd'	'g'	'h'	'i'	'c'	'f']
['h'	'g'	'e'	'i'	'c'	'a'	'j'	'd'	'f'	'b']
['a'	'f'	'h'	'd'	'i'	'c'	'j'	'e'	'g'	'b']
['b'	'c'	'a'	'f'	'j'	'g'	'h'	'd'	'i'	'e']
['c'	'f'	'a'	'b'	'j'	'e'	'g'	'h'	'i'	'd']
['h'	'd'	'j'	'a'	'i'	'b'	'c'	'g'	'e'	'f']
['g'	'b'	'f'	'i'	'a'	'h'	'j'	'c'	'e'	'd']
['j'	'c'	'g'	'h'	'b'	'f'	'e'	'i'	'd'	'a']
['f'	'd'	'i'	'g'	'j'	'h'	'e'	'a'	'b'	'c']
['j'	'e'	'b'	'f'	'g'	'i'	'c'	'h'	'a'	'd']
['a'	'g'	'c'	'f'	'h'	'b'	'i'	'j'	'd'	'e']
['d'	'e'	'g'	'f'	'c'	'a'	'j'	'h'	'b'	'i']
['h'	'e'	'd'	'b'	'a'	'j'	'g'	'i'	'c'	'f']
['c'	'g'	'i'	'b'	'j'	'f'	'e'	'h'	'd'	'a']
['d'	'i'	'g'	'e'	'b'	'h'	'c'	'f'	'a'	'j']
['b'	'a'	'h'	'i'	'f'	'j'	'g'	'd'	'c'	'e']
['c'	'g'	'j'	'e'	'h'	'b'	'f'	'i'	'a'	'd']
['a'	'd'	'h'	'j'	'i'	'b'	'c'	'g'	'f'	'e']
['i'	'b'	'f'	'j'	'a'	'e'	'g'	'c'	'd'	'h']
['h'	'j'	'i'	'f'	'e'	'g'	'b'	'd'	'a'	'c']
['c'	'f'	'g'	'e'	'i'	'a'	'h'	'b'	'j'	'd']
['j'	'e'	'i'	'c'	'd'	'f'	'g'	'b'	'a'	'h']
['i'	'a'	'd'	'b'	'j'	'h'	'g'	'e'	'f'	'c']
['h'	'i'	'f'	'a'	'b'	'd'	'j'	'g'	'e'	'c']
['j'	'd'	'b'	'g'	'f'	'h'	'a'	'i'	'e'	'c']
['b'	'h'	'g'	'a'	'i'	'j'	'e'	'c'	'd'	'f']
['g'	'c'	'b'	'f'	'e'	'i'	'a'	'd'	'h'	'j']
['a'	'g'	'e'	'd'	'i'	'h'	'j'	'c'	'f'	'b']
['f'	'c'	'g'	'a'	'i'	'b'	'd'	'j'	'e'	'h']
['h'	'b'	'g'	'a'	'j'	'f'	'c'	'e'	'd'	'i']
['c'	'h'	'i'	'b'	'e'	'j'	'a'	'g'	'd'	'f']
['e'	'j'	'h'	'a'	'f'	'd'	'c'	'g'	'i'	'b']
['c'	'i'	'a'	'b'	'e'	'd'	'g'	'j'	'h'	'f']
['e'	'f'	'i'	'g'	'a'	'd'	'h'	'j'	'c'	'b']
['c'	'e'	'f'	'g'	'j'	'h'	'a'	'd'	'i'	'b']
['i'	'd'	'g'	'a'	'c'	'f'	'j'	'h'	'b'	'e']
['e'	'j'	'c'	'b'	'g'	'h'	'i'	'f'	'd'	'a']
['i'	'j'	'h'	'g'	'a'	'd'	'c'	'e'	'f'	'b']
['g'	'c'	'd'	'j'	'f'	'i'	'a'	'b'	'h'	'e']
['j'	'a'	'd'	'i'	'f'	'b'	'c'	'h'	'e'	'g']
['j'	'e'	'g'	'a'	'h'	'f'	'i'	'c'	'b'	'd']
['i'	'j'	'f'	'd'	'a'	'c'	'b'	'e'	'h'	'g']
['d'	'h'	'b'	'j'	'a'	'e'	'f'	'i'	'c'	'g']
['b'	'f'	'i'	'g'	'j'	'e'	'a'	'd'	'c'	'h']
['e'	'h'	'a'	'f'	'i'	'b'	'j'	'c'	'd'	'g']
['j'	'i'	'g'	'f'	'b'	'a'	'd'	'c'	'h'	'e']
['b'	'a'	'g'	'h'	'f'	'i'	'e'	'd'	'c'	'j']
['f'	'e'	'd'	'a'	'j'	'h'	'i'	'g'	'c'	'b']
['b'	'c'	'd'	'e'	'a'	'f'	'j'	'h'	'g'	'i']
['j'	'g'	'b'	'e'	'a'	'c'	'i'	'f'	'd'	'h']
['i'	'j'	'c'	'b'	'f'	'a'	'g'	'e'	'd'	'h']
['j'	'e'	'h'	'a'	'c'	'd'	'g'	'b'	'i'	'f']
['f'	'a'	'b'	'h'	'e'	'c'	'g'	'j'	'd'	'i']
['h'	'b'	'f'	'e'	'j'	'c'	'g'	'i'	'a'	'd']
['i'	'c'	'a'	'e'	'b'	'g'	'j'	'f'	'd'	'h']
['b'	'j'	'a'	'f'	'c'	'e'	'd'	'h'	'i'	'g']
['d'	'h'	'i'	'j'	'e'	'g'	'f'	'a'	'c'	'b']
['i'	'h'	'c'	'd'	'a'	'g'	'e'	'f'	'b'	'j']
['b'	'h'	'a'	'c'	'i'	'e'	'd'	'f'	'j'	'g']
['c'	'j'	'd'	'e'	'b'	'i'	'h'	'a'	'g'	'f']
['c'	'g'	'i'	'b'	'f'	'e'	'j'	'h'	'a'	'd']
['h'	'i'	'f'	'g'	'd'	'j'	'c'	'b'	'a'	'e']
['e'	'j'	'i'	'c'	'h'	'f'	'd'	'b'	'a'	'g']
['b'	'e'	'd'	'c'	'a'	'f'	'g'	'h'	'j'	'i']
['h'	'a'	'b'	'c'	'e'	'j'	'd'	'i'	'g'	'f']
['d'	'a'	'e'	'i'	'g'	'c'	'h'	'b'	'j'	'f']
['e'	'a'	'h'	'f'	'g'	'c'	'j'	'i'	'd'	'b']
['h'	'c'	'i'	'e'	'g'	'b'	'j'	'd'	'f'	'a']
['j'	'd'	'i'	'f'	'c'	'g'	'b'	'e'	'h'	'a']
['b'	'g'	'i'	'd'	'c'	'a'	'e'	'f'	'h'	'j']
['g'	'f'	'i'	'j'	'h'	'a'	'd'	'b'	'e'	'c']
['a'	'd'	'e'	'i'	'h'	'g'	'j'	'f'	'b'	'c']
['b'	'f'	'j'	'd'	'i'	'h'	'g'	'c'	'e'	'a']
['d'	'a'	'e'	'h'	'f'	'j'	'g'	'i'	'b'	'c']
['c'	'a'	'j'	'b'	'i'	'd'	'g'	'h'	'f'	'e']
['e'	'c'	'g'	'd'	'f'	'j'	'a'	'b'	'h'	'i']
['i'	'c'	'g'	'b'	'a'	'd'	'e'	'j'	'h'	'f']
['h'	'a'	'c'	'd'	'j'	'i'	'g'	'b'	'f'	'e']
['j'	'h'	'b'	'i'	'g'	'c'	'f'	'a'	'd'	'e']
['d'	'f'	'j'	'a'	'e'	'i'	'b'	'h'	'g'	'c']
['g'	'b'	'c'	'i'	'd'	'j'	'h'	'e'	'f'	'a']
['i'	'g'	'b'	'h'	'j'	'a'	'f'	'd'	'e'	'c']
['e'	'c'	'j'	'd'	'h'	'i'	'b'	'a'	'f'	'g']
['b'	'f'	'h'	'i'	'e'	'c'	'a'	'g'	'd'	'j']
['g'	'a'	'j'	'd'	'c'	'f'	'e'	'h'	'i'	'b']
['j'	'e'	'g'	'c'	'h'	'i'	'f'	'd'	'a'	'b']
['f'	'g'	'i'	'h'	'b'	'e'	'd'	'a'	'j'	'c']
['e'	'f'	'd'	'g'	'a'	'c'	'j'	'h'	'i'	'b']
['d'	'f'	'j'	'c'	'b'	'a'	'i'	'e'	'h'	'g']
['h'	'e'	'j'	'a'	'd'	'f'	'b'	'g'	'i'	'c']
['g'	'c'	'h'	'i'	'd'	'j'	'a'	'e'	'f'	'b']
['b'	'a'	'j'	'c'	'h'	'd'	'f'	'i'	'e'	'g']
['b'	'g'	'c'	'j'	'h'	'i'	'f'	'd'	'a'	'e']
['a'	'i'	'b'	'j'	'd'	'g'	'c'	'f'	'h'	'e']
['h'	'a'	'i'	'c'	'f'	'e'	'b'	'j'	'g'	'd']
['i'	'b'	'e'	'c'	'a'	'h'	'j'	'g'	'f'	'd']
['g'	'd'	'b'	'i'	'j'	'h'	'a'	'f'	'c'	'e']
['c'	'e'	'h'	'f'	'd'	'a'	'g'	'b'	'i'	'j']
['h'	'i'	'f'	'c'	'b'	'd'	'g'	'j'	'a'	'e']
['i'	'e'	'g'	'c'	'h'	'f'	'b'	'a'	'd'	'j']
['f'	'b'	'h'	'd'	'g'	'a'	'i'	'j'	'e'	'c']
['j'	'a'	'h'	'c'	'i'	'e'	'd'	'f'	'b'	'g']
['b'	'd'	'i'	'h'	'c'	'a'	'j'	'g'	'f'	'e']
['h'	'd'	'c'	'i'	'b'	'j'	'a'	'f'	'e'	'g']
['f'	'j'	'b'	'd'	'c'	'h'	'i'	'g'	'e'	'a']
['b'	'h'	'j'	'i'	'g'	'f'	'e'	'a'	'd'	'c']
['h'	'f'	'g'	'c'	'i'	'j'	'b'	'd'	'e'	'a']
['j'	'i'	'h'	'c'	'a'	'd'	'b'	'e'	'f'	'g']
['e'	'h'	'i'	'g'	'b'	'c'	'j'	'a'	'd'	'f']
['d'	'e'	'i'	'c'	'g'	'a'	'b'	'f'	'h'	'j']
['c'	'g'	'i'	'd'	'e'	'a'	'f'	'b'	'j'	'h']
['b'	'a'	'e'	'h'	'g'	'f'	'c'	'i'	'j'	'd']
['g'	'd'	'h'	'f'	'c'	'i'	'b'	'a'	'e'	'j']
['g'	'i'	'e'	'c'	'd'	'f'	'a'	'h'	'j'	'b']
['g'	'c'	'h'	'j'	'e'	'i'	'd'	'b'	'f'	'a']
['f'	'j'	'c'	'd'	'b'	'i'	'g'	'e'	'a'	'h']
['e'	'b'	'f'	'i'	'g'	'j'	'a'	'h'	'c'	'd']
['f'	'a'	'd'	'c'	'b'	'i'	'g'	'j'	'e'	'h']
['g'	'a'	'd'	'i'	'j'	'e'	'h'	'c'	'b'	'f']
['e'	'c'	'd'	'h'	'f'	'b'	'j'	'g'	'i'	'a']
['b'	'i'	'g'	'j'	'c'	'h'	'a'	'e'	'd'	'f']
['a'	'e'	'j'	'd'	'h'	'g'	'f'	'c'	'b'	'i']
['j'	'f'	'b'	'g'	'h'	'e'	'c'	'i'	'd'	'a']
['i'	'd'	'g'	'b'	'e'	'f'	'c'	'j'	'h'	'a']
['e'	'c'	'a'	'b'	'f'	'g'	'j'	'h'	'd'	'i']
['e'	'j'	'c'	'b'	'd'	'a'	'g'	'h'	'i'	'f']
['h'	'd'	'g'	'c'	'e'	'j'	'i'	'a'	'f'	'b']
['f'	'a'	'h'	'c'	'd'	'i'	'j'	'g'	'e'	'b']
['h'	'g'	'a'	'b'	'e'	'c'	'd'	'j'	'f'	'i']
['j'	'c'	'i'	'g'	'f'	'h'	'd'	'e'	'b'	'a']
['e'	'j'	'a'	'h'	'g'	'f'	'i'	'b'	'c'	'd']
['h'	'e'	'b'	'i'	'f'	'c'	'g'	'j'	'a'	'd']
['a'	'h'	'i'	'f'	'j'	'c'	'b'	'd'	'g'	'e']
['i'	'e'	'b'	'f'	'a'	'd'	'c'	'g'	'h'	'j']
['i'	'a'	'j'	'f'	'g'	'b'	'h'	'e'	'c'	'd']
['g'	'j'	'i'	'a'	'd'	'e'	'c'	'f'	'h'	'b']
['a'	'g'	'h'	'b'	'e'	'j'	'f'	'd'	'c'	'i']
['g'	'h'	'f'	'e'	'j'	'c'	'a'	'b'	'd'	'i']
['d'	'i'	'b'	'j'	'a'	'e'	'c'	'h'	'f'	'g']
['h'	'f'	'e'	'a'	'c'	'g'	'i'	'j'	'b'	'd']
['e'	'j'	'f'	'c'	'd'	'i'	'b'	'a'	'h'	'g']
['e'	'c'	'd'	'j'	'a'	'i'	'h'	'f'	'b'	'g']
['j'	'e'	'a'	'i'	'c'	'h'	'g'	'd'	'f'	'b']
['i'	'g'	'b'	'h'	'j'	'e'	'f'	'a'	'd'	'c']
['g'	'f'	'h'	'a'	'j'	'c'	'b'	'd'	'e'	'i']
['d'	'c'	'b'	'e'	'j'	'g'	'a'	'i'	'h'	'f']
['f'	'd'	'a'	'c'	'b'	'g'	'e'	'i'	'j'	'h']
['f'	'i'	'g'	'b'	'e'	'c'	'a'	'h'	'j'	'd']
['f'	'd'	'g'	'j'	'b'	'e'	'a'	'i'	'c'	'h']
['h'	'e'	'a'	'd'	'c'	'g'	'j'	'i'	'f'	'b']
['g'	'j'	'f'	'd'	'h'	'i'	'b'	'a'	'c'	'e']
['d'	'a'	'b'	'j'	'f'	'c'	'i'	'e'	'g'	'h']
['g'	'h'	'b'	'i'	'a'	'e'	'j'	'd'	'f'	'c']
['h'	'f'	'b'	'c'	'j'	'i'	'd'	'g'	'a'	'e']
['a'	'f'	'i'	'c'	'h'	'b'	'd'	'j'	'e'	'g']
['b'	'h'	'g'	'a'	'd'	'e'	'c'	'j'	'i'	'f']
['j'	'b'	'f'	'c'	'h'	'a'	'g'	'i'	'e'	'd']
['f'	'h'	'e'	'i'	'j'	'd'	'b'	'a'	'g'	'c']
['i'	'h'	'a'	'j'	'e'	'd'	'b'	'c'	'g'	'f']
['f'	'c'	'g'	'b'	'a'	'i'	'h'	'd'	'j'	'e']
['b'	'i'	'c'	'h'	'd'	'a'	'e'	'f'	'j'	'g']
['d'	'i'	'g'	'e'	'j'	'b'	'a'	'f'	'c'	'h']
['j'	'f'	'g'	'h'	'i'	'b'	'c'	'a'	'e'	'd']
['e'	'i'	'a'	'g'	'b'	'j'	'h'	'd'	'c'	'f']
['j'	'i'	'd'	'b'	'g'	'f'	'a'	'h'	'e'	'c']
['a'	'd'	'j'	'f'	'b'	'i'	'h'	'e'	'c'	'g']
['d'	'e'	'g'	'j'	'a'	'i'	'c'	'h'	'f'	'b']
['b'	'c'	'j'	'd'	'a'	'g'	'h'	'e'	'i'	'f']
['e'	'd'	'g'	'h'	'f'	'c'	'i'	'a'	'b'	'j']
['f'	'd'	'b'	'g'	'h'	'i'	'c'	'a'	'e'	'j']
['a'	'i'	'c'	'd'	'e'	'h'	'f'	'g'	'j'	'b']
['d'	'g'	'a'	'c'	'e'	'h'	'j'	'f'	'b'	'i']
['a'	'i'	'h'	'c'	'b'	'e'	'd'	'f'	'g'	'j']
['h'	'c'	'd'	'g'	'i'	'j'	'f'	'e'	'a'	'b']
['d'	'e'	'b'	'c'	'g'	'j'	'i'	'f'	'h'	'a']
['e'	'b'	'i'	'a'	'd'	'j'	'g'	'f'	'h'	'c']
['i'	'j'	'f'	'c'	'g'	'h'	'a'	'e'	'd'	'b']
['e'	'a'	'i'	'g'	'd'	'h'	'c'	'b'	'j'	'f']
['a'	'i'	'c'	'h'	'b'	'g'	'f'	'j'	'e'	'd']
['i'	'a'	'g'	'd'	'h'	'j'	'e'	'c'	'b'	'f']
['h'	'd'	'b'	'g'	'f'	'i'	'e'	'c'	'a'	'j']
['j'	'i'	'f'	'g'	'e'	'h'	'a'	'b'	'd'	'c']
['h'	'f'	'b'	'j'	'd'	'e'	'c'	'i'	'a'	'g']
['g'	'f'	'e'	'j'	'h'	'i'	'c'	'b'	'd'	'a']
['b'	'f'	'a'	'h'	'g'	'e'	'j'	'i'	'c'	'd']
['j'	'i'	'a'	'f'	'd'	'h'	'e'	'c'	'b'	'g']
['f'	'j'	'e'	'g'	'i'	'h'	'c'	'b'	'a'	'd']
['d'	'g'	'i'	'h'	'b'	'j'	'c'	'e'	'a'	'f']
['e'	'j'	'f'	'd'	'i'	'h'	'c'	'g'	'b'	'a']
['b'	'i'	'f'	'h'	'd'	'a'	'g'	'j'	'e'	'c']
['j'	'e'	'b'	'd'	'i'	'g'	'c'	'h'	'a'	'f']
['b'	'g'	'f'	'c'	'a'	'd'	'j'	'h'	'i'	'e']
['i'	'd'	'e'	'g'	'f'	'c'	'j'	'a'	'h'	'b']
['e'	'f'	'g'	'a'	'd'	'b'	'i'	'c'	'j'	'h']
['c'	'g'	'i'	'd'	'j'	'e'	'f'	'b'	'a'	'h']
['g'	'a'	'i'	'j'	'c'	'd'	'e'	'f'	'b'	'h']
['a'	'h'	'f'	'b'	'i'	'd'	'j'	'g'	'c'	'e']
['c'	'i'	'j'	'd'	'e'	'g'	'b'	'h'	'f'	'a']
['j'	'i'	'c'	'h'	'a'	'd'	'f'	'g'	'e'	'b']
['a'	'c'	'h'	'g'	'i'	'd'	'j'	'b'	'e'	'f']
['a'	'e'	'c'	'h'	'b'	'j'	'd'	'i'	'f'	'g']
['a'	'g'	'b'	'f'	'j'	'd'	'e'	'c'	'i'	'h']
['g'	'd'	'j'	'b'	'a'	'e'	'h'	'f'	'c'	'i']
['f'	'j'	'e'	'b'	'h'	'g'	'd'	'i'	'a'	'c']
['e'	'f'	'i'	'd'	'j'	'a'	'g'	'c'	'h'	'b']
['i'	'f'	'a'	'g'	'j'	'd'	'c'	'h'	'b'	'e']
['b'	'a'	'g'	'e'	'i'	'c'	'h'	'j'	'f'	'd']
['i'	'g'	'j'	'c'	'e'	'd'	'a'	'b'	'h'	'f']
['i'	'f'	'a'	'b'	'h'	'g'	'e'	'j'	'd'	'c']
['f'	'e'	'c'	'g'	'j'	'i'	'd'	'b'	'h'	'a']
['c'	'd'	'g'	'b'	'f'	'e'	'a'	'i'	'j'	'h']
['g'	'j'	'h'	'c'	'i'	'f'	'd'	'a'	'e'	'b']
['d'	'c'	'f'	'i'	'b'	'j'	'e'	'g'	'a'	'h']
['c'	'j'	'a'	'g'	'd'	'h'	'b'	'i'	'e'	'f']
['f'	'i'	'j'	'e'	'c'	'g'	'b'	'd'	'a'	'h']
['d'	'i'	'h'	'j'	'a'	'c'	'g'	'e'	'f'	'b']
['e'	'a'	'h'	'c'	'f'	'j'	'b'	'g'	'i'	'd']
['e'	'c'	'g'	'd'	'i'	'j'	'f'	'a'	'h'	'b']
['b'	'j'	'g'	'e'	'a'	'h'	'i'	'd'	'c'	'f']
['g'	'e'	'a'	'h'	'i'	'j'	'f'	'd'	'c'	'b']
['f'	'i'	'e'	'j'	'a'	'h'	'c'	'g'	'd'	'b']
['d'	'c'	'i'	'j'	'f'	'g'	'h'	'e'	'b'	'a']
['a'	'c'	'd'	'f'	'g'	'e'	'h'	'j'	'b'	'i']
['i'	'e'	'f'	'c'	'g'	'd'	'a'	'h'	'j'	'b']
['i'	'h'	'g'	'c'	'e'	'b'	'j'	'f'	'd'	'a']
['d'	'c'	'j'	'h'	'e'	'f'	'i'	'a'	'g'	'b']
['h'	'c'	'd'	'i'	'b'	'g'	'j'	'f'	'e'	'a']
['c'	'i'	'h'	'j'	'b'	'g'	'e'	'a'	'd'	'f']
['d'	'f'	'i'	'c'	'j'	'b'	'e'	'h'	'g'	'a']
['a'	'b'	'd'	'f'	'e'	'j'	'h'	'c'	'g'	'i']
['h'	'e'	'b'	'j'	'd'	'a'	'c'	'g'	'f'	'i']
['j'	'a'	'c'	'g'	'i'	'f'	'e'	'd'	'b'	'h']
['d'	'j'	'f'	'b'	'c'	'i'	'h'	'e'	'g'	'a']
['b'	'j'	'i'	'd'	'g'	'e'	'f'	'a'	'c'	'h']
['d'	'i'	'j'	'b'	'c'	'h'	'a'	'e'	'f'	'g']
['c'	'a'	'b'	'g'	'i'	'h'	'j'	'e'	'f'	'd']
['e'	'f'	'a'	'd'	'j'	'h'	'i'	'c'	'b'	'g']
['f'	'g'	'h'	'e'	'a'	'i'	'j'	'c'	'b'	'd']
['b'	'h'	'd'	'c'	'i'	'g'	'f'	'j'	'e'	'a']
['i'	'j'	'f'	'b'	'e'	'a'	'c'	'h'	'g'	'd']
['e'	'a'	'g'	'd'	'h'	'c'	'j'	'f'	'i'	'b']
['b'	'a'	'h'	'e'	'g'	'd'	'f'	'c'	'j'	'i']
['j'	'b'	'e'	'c'	'h'	'i'	'f'	'a'	'd'	'g']
['e'	'i'	'h'	'f'	'j'	'g'	'b'	'd'	'c'	'a']
['c'	'h'	'g'	'd'	'e'	'b'	'a'	'i'	'f'	'j']
['c'	'i'	'j'	'h'	'f'	'b'	'g'	'd'	'a'	'e']
['c'	'a'	'f'	'b'	'h'	'j'	'g'	'd'	'e'	'i']
['d'	'f'	'e'	'i'	'a'	'b'	'g'	'c'	'h'	'j']
['f'	'd'	'e'	'b'	'g'	'h'	'a'	'c'	'i'	'j']
['j'	'g'	'e'	'i'	'd'	'f'	'h'	'c'	'b'	'a']
['i'	'e'	'd'	'c'	'a'	'g'	'b'	'j'	'h'	'f']
['j'	'i'	'e'	'a'	'c'	'g'	'b'	'd'	'f'	'h']
['a'	'i'	'g'	'j'	'c'	'h'	'b'	'f'	'd'	'e']
['j'	'a'	'd'	'g'	'b'	'e'	'i'	'c'	'h'	'f']
['g'	'a'	'i'	'd'	'j'	'c'	'b'	'h'	'e'	'f']
['j'	'd'	'e'	'h'	'a'	'c'	'b'	'i'	'g'	'f']
['i'	'h'	'd'	'g'	'j'	'c'	'f'	'b'	'a'	'e']
['f'	'b'	'g'	'h'	'j'	'c'	'd'	'a'	'i'	'e']
['j'	'b'	'c'	'e'	'f'	'h'	'g'	'i'	'a'	'd']
['e'	'b'	'i'	'j'	'c'	'g'	'a'	'h'	'd'	'f']
['e'	'h'	'j'	'i'	'f'	'a'	'g'	'd'	'c'	'b']
['h'	'j'	'e'	'a'	'b'	'f'	'i'	'g'	'd'	'c']
['h'	'g'	'b'	'c'	'i'	'd'	'a'	'e'	'f'	'j']
['i'	'a'	'b'	'c'	'j'	'h'	'e'	'd'	'f'	'g']
['f'	'g'	'i'	'h'	'j'	'd'	'e'	'b'	'a'	'c']
['a'	'f'	'd'	'c'	'b'	'e'	'h'	'j'	'i'	'g']
['d'	'i'	'a'	'h'	'e'	'j'	'c'	'b'	'f'	'g']
['i'	'g'	'a'	'j'	'e'	'd'	'b'	'h'	'f'	'c']
['j'	'e'	'c'	'a'	'i'	'h'	'b'	'f'	'd'	'g']
['g'	'a'	'h'	'j'	'b'	'i'	'f'	'c'	'e'	'd']
['d'	'i'	'j'	'g'	'e'	'h'	'a'	'f'	'b'	'c']
['a'	'c'	'e'	'd'	'b'	'f'	'j'	'g'	'h'	'i']
['e'	'a'	'c'	'b'	'd'	'j'	'i'	'f'	'g'	'h']
['a'	'j'	'd'	'b'	'h'	'e'	'i'	'g'	'f'	'c']
['h'	'c'	'g'	'a'	'i'	'f'	'e'	'd'	'j'	'b']
['a'	'g'	'c'	'h'	'j'	'd'	'b'	'f'	'i'	'e']
['e'	'i'	'd'	'a'	'c'	'f'	'g'	'j'	'h'	'b']
['i'	'd'	'j'	'a'	'e'	'g'	'b'	'h'	'c'	'f']
['d'	'f'	'i'	'e'	'h'	'g'	'j'	'b'	'a'	'c']
['j'	'h'	'e'	'd'	'i'	'g'	'f'	'c'	'b'	'a']
['a'	'j'	'b'	'd'	'f'	'c'	'h'	'i'	'e'	'g']
['b'	'j'	'f'	'i'	'c'	'a'	'e'	'd'	'g'	'h']
['d'	'b'	'e'	'i'	'f'	'g'	'h'	'a'	'c'	'j']
['i'	'j'	'b'	'f'	'a'	'c'	'g'	'e'	'd'	'h']
['e'	'i'	'd'	'g'	'h'	'c'	'b'	'a'	'j'	'f']
['f'	'i'	'e'	'd'	'g'	'h'	'j'	'a'	'c'	'b']
['e'	'h'	'd'	'a'	'g'	'j'	'f'	'i'	'c'	'b']
['b'	'e'	'd'	'j'	'a'	'f'	'c'	'i'	'h'	'g']
['b'	'g'	'a'	'c'	'i'	'f'	'j'	'd'	'e'	'h']
['e'	'j'	'c'	'f'	'd'	'a'	'b'	'h'	'g'	'i']
['f'	'a'	'b'	'g'	'd'	'i'	'e'	'j'	'c'	'h']
['e'	'i'	'j'	'c'	'd'	'a'	'h'	'f'	'b'	'g']
['a'	'i'	'g'	'j'	'e'	'c'	'b'	'h'	'f'	'd']
['h'	'd'	'f'	'e'	'c'	'a'	'b'	'j'	'g'	'i']
['b'	'i'	'f'	'c'	'a'	'j'	'e'	'g'	'h'	'd']
['g'	'f'	'b'	'd'	'c'	'e'	'a'	'h'	'j'	'i']
['i'	'j'	'f'	'e'	'c'	'g'	'b'	'd'	'a'	'h']
['h'	'b'	'i'	'a'	'e'	'g'	'd'	'c'	'f'	'j']
['f'	'c'	'a'	'g'	'j'	'd'	'i'	'e'	'h'	'b']
['i'	'g'	'c'	'j'	'h'	'e'	'f'	'b'	'd'	'a']
['f'	'b'	'i'	'j'	'd'	'e'	'h'	'c'	'g'	'a']
['b'	'f'	'i'	'h'	'd'	'a'	'j'	'e'	'c'	'g']
['c'	'f'	'i'	'g'	'j'	'a'	'e'	'b'	'h'	'd']
['h'	'd'	'g'	'a'	'i'	'e'	'f'	'b'	'c'	'j']
['i'	'c'	'd'	'a'	'g'	'f'	'h'	'j'	'e'	'b']
['d'	'f'	'h'	'j'	'i'	'g'	'e'	'b'	'c'	'a']
['i'	'f'	'b'	'd'	'j'	'e'	'a'	'h'	'g'	'c']
['g'	'c'	'd'	'j'	'b'	'f'	'i'	'h'	'e'	'a']
['g'	'e'	'h'	'd'	'j'	'b'	'c'	'a'	'i'	'f']
['e'	'b'	'g'	'i'	'a'	'd'	'h'	'j'	'c'	'f']
['g'	'b'	'i'	'h'	'a'	'c'	'f'	'j'	'd'	'e']
['f'	'j'	'b'	'c'	'e'	'i'	'g'	'h'	'a'	'd']
['f'	'i'	'e'	'a'	'b'	'g'	'd'	'j'	'h'	'c']
['d'	'f'	'e'	'c'	'j'	'a'	'b'	'h'	'g'	'i']
['h'	'j'	'f'	'a'	'd'	'b'	'g'	'c'	'e'	'i']
['a'	'h'	'j'	'b'	'c'	'd'	'f'	'g'	'i'	'e']
['e'	'h'	'a'	'i'	'g'	'f'	'c'	'd'	'b'	'j']
['f'	'c'	'g'	'j'	'i'	'b'	'a'	'd'	'e'	'h']
['i'	'f'	'j'	'e'	'b'	'a'	'g'	'c'	'd'	'h']
['i'	'b'	'e'	'a'	'h'	'f'	'c'	'j'	'd'	'g']
['d'	'a'	'j'	'b'	'i'	'h'	'f'	'g'	'c'	'e']
['j'	'g'	'd'	'i'	'h'	'f'	'b'	'c'	'e'	'a']
['i'	'f'	'j'	'b'	'e'	'd'	'h'	'g'	'a'	'c']
['j'	'a'	'f'	'h'	'b'	'c'	'e'	'g'	'i'	'd']
['d'	'a'	'f'	'b'	'i'	'h'	'j'	'e'	'g'	'c']
['a'	'c'	'h'	'g'	'f'	'i'	'd'	'b'	'e'	'j']
['d'	'i'	'g'	'e'	'b'	'f'	'a'	'c'	'h'	'j']
['b'	'e'	'c'	'i'	'f'	'j'	'a'	'd'	'h'	'g']
['e'	'c'	'j'	'f'	'd'	'g'	'i'	'b'	'h'	'a']
['g'	'b'	'd'	'h'	'a'	'f'	'e'	'j'	'i'	'c']
['e'	'a'	'b'	'i'	'f'	'd'	'j'	'c'	'g'	'h']
['a'	'g'	'i'	'h'	'j'	'f'	'd'	'c'	'e'	'b']
['f'	'b'	'g'	'a'	'j'	'i'	'e'	'h'	'd'	'c']
['d'	'j'	'c'	'a'	'h'	'b'	'i'	'e'	'g'	'f']
['f'	'h'	'j'	'c'	'b'	'e'	'a'	'i'	'g'	'd']
['j'	'i'	'e'	'c'	'd'	'f'	'g'	'h'	'b'	'a']
['d'	'g'	'h'	'c'	'a'	'f'	'e'	'b'	'j'	'i']
['d'	'h'	'j'	'i'	'g'	'f'	'c'	'e'	'b'	'a']
['h'	'b'	'j'	'a'	'c'	'i'	'g'	'e'	'd'	'f']
['j'	'e'	'b'	'c'	'f'	'h'	'a'	'i'	'd'	'g']
['b'	'd'	'a'	'e'	'j'	'f'	'g'	'h'	'c'	'i']
['b'	'i'	'g'	'd'	'h'	'a'	'c'	'j'	'f'	'e']
['e'	'f'	'g'	'i'	'a'	'b'	'h'	'c'	'd'	'j']
['c'	'e'	'g'	'f'	'i'	'h'	'd'	'b'	'a'	'j']
['a'	'i'	'h'	'c'	'g'	'b'	'j'	'f'	'd'	'e']
['f'	'b'	'j'	'i'	'c'	'a'	'e'	'd'	'g'	'h']
['a'	'h'	'd'	'j'	'c'	'e'	'g'	'i'	'b'	'f']
['h'	'i'	'g'	'f'	'd'	'b'	'e'	'j'	'a'	'c']
['j'	'f'	'e'	'd'	'i'	'a'	'b'	'c'	'h'	'g']
['h'	'e'	'j'	'a'	'g'	'f'	'c'	'i'	'b'	'd']
['e'	'f'	'b'	'i'	'h'	'j'	'd'	'a'	'c'	'g']
['g'	'd'	'i'	'f'	'a'	'e'	'h'	'j'	'b'	'c']
['g'	'e'	'a'	'b'	'i'	'c'	'd'	'j'	'h'	'f']
['i'	'd'	'e'	'j'	'a'	'h'	'f'	'c'	'g'	'b']
['j'	'c'	'e'	'b'	'h'	'f'	'd'	'a'	'g'	'i']
['f'	'h'	'b'	'e'	'd'	'a'	'c'	'j'	'g'	'i']
['d'	'i'	'h'	'a'	'g'	'c'	'j'	'e'	'f'	'b']
['e'	'd'	'a'	'g'	'c'	'f'	'h'	'j'	'i'	'b']
['i'	'j'	'e'	'd'	'g'	'a'	'f'	'b'	'h'	'c']
['i'	'e'	'f'	'c'	'd'	'g'	'h'	'b'	'a'	'j']
['h'	'b'	'g'	'j'	'd'	'f'	'i'	'e'	'c'	'a']
['i'	'c'	'd'	'a'	'h'	'e'	'j'	'f'	'g'	'b']
['e'	'j'	'f'	'a'	'h'	'g'	'i'	'b'	'd'	'c']
['d'	'g'	'e'	'c'	'h'	'a'	'b'	'f'	'j'	'i']
['b'	'd'	'c'	'f'	'g'	'j'	'i'	'h'	'e'	'a']
['j'	'd'	'e'	'a'	'b'	'c'	'f'	'h'	'i'	'g']
['e'	'i'	'h'	'f'	'c'	'd'	'j'	'g'	'b'	'a']
['d'	'h'	'i'	'j'	'f'	'e'	'a'	'b'	'g'	'c']
['g'	'c'	'a'	'b'	'h'	'f'	'd'	'i'	'e'	'j']
['a'	'd'	'e'	'h'	'c'	'j'	'g'	'f'	'i'	'b']
['h'	'i'	'a'	'd'	'e'	'g'	'f'	'j'	'b'	'c']
['a'	'h'	'c'	'f'	'i'	'g'	'j'	'd'	'e'	'b']
['j'	'e'	'c'	'h'	'd'	'g'	'f'	'i'	'b'	'a']
['d'	'e'	'h'	'f'	'a'	'g'	'b'	'i'	'c'	'j']
['j'	'g'	'a'	'b'	'e'	'f'	'h'	'd'	'i'	'c']
['a'	'c'	'g'	'b'	'j'	'f'	'i'	'd'	'h'	'e']
['g'	'i'	'f'	'h'	'j'	'e'	'b'	'd'	'a'	'c']
['d'	'i'	'e'	'c'	'b'	'a'	'j'	'g'	'f'	'h']
['i'	'j'	'f'	'c'	'd'	'g'	'h'	'e'	'a'	'b']
['h'	'a'	'g'	'd'	'i'	'c'	'b'	'e'	'j'	'f']
['e'	'b'	'f'	'c'	'i'	'd'	'j'	'g'	'h'	'a']
['i'	'b'	'h'	'a'	'j'	'c'	'g'	'f'	'd'	'e']
['e'	'c'	'g'	'a'	'h'	'j'	'i'	'f'	'b'	'd']
['j'	'a'	'd'	'b'	'f'	'c'	'h'	'g'	'e'	'i']
['d'	'c'	'f'	'e'	'g'	'j'	'a'	'i'	'b'	'h']
['f'	'i'	'h'	'c'	'a'	'b'	'e'	'j'	'g'	'd']
['i'	'g'	'h'	'd'	'e'	'f'	'b'	'j'	'a'	'c']
['j'	'h'	'c'	'a'	'f'	'b'	'g'	'i'	'd'	'e']
['a'	'e'	'g'	'f'	'i'	'h'	'd'	'j'	'b'	'c']
['a'	'g'	'h'	'b'	'i'	'd'	'f'	'c'	'j'	'e']
['a'	'i'	'c'	'h'	'b'	'e'	'd'	'f'	'j'	'g']
['b'	'f'	'h'	'i'	'g'	'd'	'c'	'a'	'j'	'e']
['c'	'h'	'j'	'i'	'g'	'e'	'a'	'b'	'd'	'f']
['j'	'g'	'a'	'i'	'b'	'c'	'f'	'h'	'e'	'd']
['e'	'b'	'i'	'j'	'd'	'h'	'f'	'a'	'c'	'g']
['g'	'i'	'a'	'c'	'e'	'h'	'b'	'd'	'j'	'f']
['e'	'b'	'a'	'j'	'g'	'h'	'd'	'c'	'f'	'i']
['i'	'd'	'b'	'j'	'c'	'f'	'h'	'e'	'a'	'g']
['g'	'j'	'd'	'b'	'i'	'f'	'e'	'a'	'c'	'h']
['b'	'f'	'e'	'c'	'i'	'a'	'h'	'j'	'g'	'd']
['i'	'f'	'b'	'e'	'd'	'a'	'c'	'g'	'h'	'j']
['e'	'h'	'b'	'a'	'd'	'f'	'g'	'i'	'j'	'c']
['b'	'c'	'a'	'j'	'e'	'g'	'd'	'i'	'h'	'f']
['c'	'e'	'j'	'f'	'g'	'b'	'd'	'h'	'a'	'i']
['f'	'c'	'd'	'e'	'h'	'a'	'j'	'b'	'g'	'i']
['f'	'c'	'g'	'h'	'i'	'a'	'e'	'j'	'b'	'd']
['d'	'a'	'g'	'b'	'e'	'i'	'f'	'j'	'h'	'c']
['j'	'c'	'b'	'i'	'a'	'h'	'f'	'e'	'd'	'g']
['a'	'c'	'g'	'f'	'h'	'b'	'd'	'e'	'j'	'i']
['b'	'e'	'i'	'd'	'f'	'h'	'j'	'c'	'a'	'g']
['h'	'b'	'j'	'f'	'a'	'c'	'i'	'g'	'e'	'd']
['j'	'd'	'b'	'i'	'c'	'e'	'g'	'f'	'a'	'h']
['c'	'i'	'j'	'b'	'g'	'f'	'e'	'a'	'd'	'h']
['b'	'd'	'g'	'j'	'a'	'f'	'i'	'h'	'e'	'c']
['d'	'j'	'h'	'c'	'b'	'g'	'e'	'f'	'i'	'a']
['c'	'a'	'f'	'h'	'j'	'e'	'b'	'g'	'd'	'i']
['g'	'e'	'i'	'c'	'd'	'b'	'h'	'f'	'a'	'j']
['j'	'h'	'e'	'a'	'g'	'f'	'd'	'b'	'c'	'i']
['d'	'j'	'c'	'a'	'h'	'e'	'b'	'i'	'g'	'f']
['b'	'f'	'j'	'i'	'd'	'e'	'g'	'h'	'a'	'c']
['c'	'd'	'f'	'g'	'j'	'i'	'e'	'a'	'b'	'h']
['e'	'd'	'a'	'b'	'h'	'j'	'g'	'c'	'f'	'i']
['j'	'a'	'h'	'd'	'i'	'f'	'g'	'e'	'b'	'c']
['i'	'd'	'c'	'f'	'e'	'a'	'j'	'h'	'g'	'b']
['h'	'f'	'j'	'a'	'g'	'c'	'b'	'i'	'e'	'd']
['f'	'b'	'i'	'a'	'j'	'd'	'c'	'g'	'e'	'h']
['f'	'b'	'e'	'h'	'g'	'j'	'c'	'd'	'i'	'a']
['g'	'f'	'd'	'i'	'a'	'e'	'j'	'c'	'b'	'h']
['a'	'f'	'e'	'i'	'h'	'j'	'g'	'd'	'c'	'b']
['j'	'a'	'd'	'g'	'f'	'b'	'h'	'i'	'e'	'c']
['h'	'b'	'c'	'g'	'a'	'i'	'j'	'f'	'e'	'd']
['j'	'd'	'i'	'f'	'c'	'b'	'h'	'a'	'g'	'e']
['f'	'g'	'c'	'h'	'd'	'e'	'b'	'i'	'j'	'a']
['e'	'd'	'j'	'b'	'h'	'i'	'c'	'f'	'a'	'g']
['a'	'e'	'g'	'd'	'h'	'c'	'j'	'i'	'b'	'f']
['a'	'd'	'b'	'j'	'g'	'f'	'e'	'c'	'i'	'h']
['j'	'h'	'a'	'f'	'e'	'c'	'i'	'g'	'd'	'b']
['e'	'd'	'j'	'h'	'a'	'g'	'c'	'b'	'f'	'i']
['e'	'f'	'a'	'h'	'b'	'i'	'j'	'd'	'g'	'c']
['a'	'c'	'h'	'b'	'g'	'j'	'd'	'f'	'e'	'i']
['a'	'h'	'j'	'f'	'd'	'b'	'c'	'e'	'i'	'g']
['e'	'a'	'c'	'b'	'f'	'g'	'h'	'i'	'd'	'j']
['j'	'h'	'g'	'e'	'c'	'd'	'a'	'b'	'f'	'i']
['g'	'd'	'f'	'j'	'c'	'e'	'i'	'h'	'b'	'a']
['h'	'g'	'e'	'f'	'd'	'j'	'a'	'b'	'i'	'c']
['i'	'g'	'h'	'j'	'f'	'a'	'e'	'd'	'c'	'b']
['a'	'j'	'i'	'd'	'f'	'c'	'g'	'b'	'e'	'h']
['c'	'b'	'd'	'f'	'e'	'j'	'g'	'h'	'a'	'i']
['i'	'c'	'f'	'j'	'h'	'b'	'd'	'a'	'e'	'g']
['h'	'g'	'a'	'd'	'f'	'b'	'j'	'e'	'i'	'c']
['b'	'i'	'c'	'f'	'h'	'a'	'e'	'd'	'g'	'j']
['j'	'd'	'f'	'b'	'c'	'h'	'i'	'e'	'a'	'g']
['c'	'h'	'j'	'g'	'a'	'f'	'e'	'i'	'd'	'b']
['d'	'g'	'f'	'i'	'j'	'b'	'c'	'a'	'h'	'e']
['d'	'j'	'b'	'f'	'g'	'c'	'i'	'h'	'a'	'e']
['d'	'g'	'a'	'e'	'i'	'j'	'b'	'h'	'c'	'f']
['j'	'd'	'e'	'f'	'i'	'b'	'a'	'h'	'g'	'c']
['g'	'b'	'h'	'c'	'd'	'j'	'e'	'f'	'a'	'i']
['h'	'e'	'd'	'f'	'a'	'g'	'j'	'b'	'c'	'i']
['c'	'h'	'd'	'f'	'i'	'g'	'j'	'e'	'b'	'a']
['a'	'g'	'c'	'j'	'b'	'i'	'e'	'h'	'f'	'd']
['e'	'a'	'g'	'i'	'd'	'b'	'h'	'c'	'j'	'f']
['h'	'i'	'g'	'b'	'j'	'e'	'a'	'f'	'd'	'c']
['i'	'j'	'd'	'g'	'h'	'b'	'c'	'a'	'e'	'f']
['i'	'h'	'j'	'e'	'f'	'b'	'd'	'c'	'a'	'g']
['d'	'h'	'j'	'i'	'a'	'b'	'e'	'c'	'g'	'f']
['j'	'h'	'e'	'a'	'd'	'g'	'i'	'f'	'c'	'b']
['g'	'c'	'a'	'h'	'e'	'i'	'f'	'd'	'b'	'j']
['b'	'd'	'j'	'h'	'e'	'c'	'a'	'f'	'g'	'i']
['f'	'e'	'c'	'b'	'a'	'h'	'g'	'i'	'd'	'j']
['j'	'g'	'e'	'd'	'c'	'f'	'h'	'b'	'i'	'a']
['j'	'i'	'g'	'e'	'd'	'h'	'a'	'f'	'b'	'c']
['a'	'i'	'j'	'd'	'g'	'f'	'c'	'e'	'h'	'b']
['h'	'd'	'b'	'g'	'c'	'j'	'f'	'i'	'a'	'e']
['d'	'i'	'a'	'b'	'e'	'c'	'g'	'j'	'f'	'h']
['i'	'd'	'e'	'h'	'g'	'j'	'b'	'f'	'a'	'c']
['i'	'j'	'b'	'c'	'e'	'f'	'd'	'a'	'h'	'g']
['e'	'c'	'j'	'a'	'b'	'f'	'h'	'g'	'i'	'd']
['f'	'a'	'b'	'i'	'c'	'j'	'g'	'e'	'h'	'd']
['g'	'b'	'i'	'd'	'h'	'a'	'j'	'e'	'c'	'f']
['h'	'e'	'i'	'c'	'g'	'f'	'b'	'd'	'j'	'a']
['a'	'd'	'j'	'g'	'b'	'e'	'i'	'c'	'h'	'f']
['c'	'g'	'f'	'j'	'h'	'i'	'a'	'e'	'd'	'b']
['d'	'g'	'e'	'c'	'a'	'f'	'i'	'j'	'h'	'b']
['j'	'c'	'h'	'a'	'f'	'e'	'i'	'g'	'd'	'b']
['h'	'g'	'j'	'c'	'e'	'a'	'i'	'b'	'd'	'f']
['c'	'a'	'e'	'b'	'f'	'j'	'h'	'g'	'd'	'i']
['h'	'c'	'g'	'a'	'd'	'b'	'j'	'f'	'i'	'e']
['i'	'b'	'c'	'g'	'j'	'f'	'd'	'a'	'e'	'h']
['h'	'i'	'g'	'j'	'b'	'f'	'd'	'e'	'a'	'c']
['f'	'i'	'b'	'h'	'c'	'g'	'e'	'a'	'd'	'j']
['f'	'a'	'e'	'b'	'j'	'h'	'c'	'd'	'g'	'i']
['e'	'j'	'c'	'b'	'i'	'a'	'h'	'f'	'g'	'd']
['b'	'f'	'j'	'd'	'g'	'a'	'c'	'e'	'i'	'h']
['j'	'b'	'g'	'f'	'd'	'i'	'h'	'e'	'c'	'a']
['f'	'd'	'c'	'j'	'h'	'a'	'b'	'e'	'i'	'g']
['i'	'j'	'b'	'h'	'g'	'c'	'f'	'e'	'a'	'd']
['g'	'a'	'f'	'j'	'e'	'b'	'i'	'c'	'd'	'h']
['a'	'h'	'g'	'i'	'e'	'j'	'd'	'b'	'f'	'c']
['i'	'd'	'j'	'c'	'f'	'h'	'g'	'e'	'a'	'b']
['d'	'f'	'e'	'g'	'b'	'c'	'h'	'j'	'a'	'i']
['d'	'a'	'j'	'i'	'f'	'e'	'g'	'h'	'c'	'b']
['b'	'h'	'c'	'g'	'd'	'i'	'j'	'a'	'f'	'e']
['j'	'g'	'f'	'd'	'c'	'a'	'e'	'i'	'h'	'b']
['f'	'i'	'a'	'j'	'b'	'h'	'd'	'e'	'c'	'g']
['j'	'd'	'a'	'f'	'c'	'e'	'b'	'g'	'i'	'h']
['f'	'a'	'h'	'g'	'i'	'e'	'b'	'j'	'c'	'd']
['c'	'b'	'e'	'a'	'g'	'd'	'h'	'f'	'i'	'j']
['a'	'd'	'i'	'e'	'j'	'g'	'b'	'f'	'c'	'h']
['f'	'c'	'i'	'h'	'b'	'e'	'd'	'a'	'j'	'g']
['f'	'c'	'e'	'b'	'i'	'j'	'd'	'a'	'h'	'g']
['d'	'e'	'b'	'c'	'g'	'i'	'j'	'h'	'a'	'f']
['g'	'c'	'a'	'h'	'e'	'i'	'd'	'j'	'f'	'b']
['a'	'f'	'd'	'e'	'j'	'g'	'h'	'c'	'b'	'i']
['g'	'a'	'c'	'h'	'i'	'b'	'f'	'j'	'e'	'd']
['h'	'a'	'e'	'd'	'c'	'i'	'g'	'f'	'j'	'b']
['f'	'c'	'e'	'g'	'a'	'h'	'j'	'd'	'i'	'b']
['c'	'a'	'h'	'j'	'i'	'f'	'd'	'b'	'e'	'g']
['b'	'h'	'j'	'c'	'a'	'i'	'f'	'e'	'd'	'g']
['b'	'h'	'i'	'e'	'f'	'j'	'g'	'd'	'a'	'c']
['g'	'e'	'a'	'd'	'c'	'i'	'b'	'j'	'f'	'h']
['d'	'b'	'i'	'e'	'f'	'a'	'h'	'g'	'j'	'c']
['h'	'g'	'a'	'e'	'c'	'd'	'j'	'b'	'i'	'f']
['i'	'e'	'g'	'c'	'h'	'a'	'j'	'b'	'f'	'd']
['d'	'f'	'e'	'i'	'c'	'j'	'h'	'g'	'a'	'b']
['d'	'c'	'j'	'h'	'f'	'g'	'i'	'e'	'a'	'b']
['f'	'j'	'i'	'd'	'g'	'b'	'a'	'c'	'e'	'h']
['g'	'e'	'f'	'c'	'a'	'j'	'b'	'd'	'h'	'i']
['b'	'g'	'f'	'i'	'e'	'd'	'a'	'h'	'j'	'c']
['h'	'd'	'b'	'i'	'g'	'j'	'f'	'e'	'c'	'a']
['d'	'i'	'b'	'a'	'h'	'g'	'e'	'j'	'c'	'f']
['c'	'd'	'h'	'e'	'a'	'g'	'b'	'j'	'f'	'i']
['g'	'f'	'b'	'e'	'c'	'd'	'h'	'j'	'i'	'a']
['g'	'j'	'c'	'd'	'h'	'e'	'a'	'i'	'b'	'f']
['c'	'i'	'f'	'g'	'b'	'e'	'h'	'd'	'j'	'a']
['i'	'h'	'a'	'e'	'g'	'c'	'd'	'b'	'j'	'f']
['i'	'a'	'b'	'h'	'd'	'e'	'c'	'g'	'j'	'f']
['e'	'c'	'i'	'g'	'h'	'f'	'd'	'a'	'b'	'j']
['a'	'g'	'b'	'j'	'd'	'c'	'h'	'f'	'i'	'e']
['c'	'a'	'j'	'h'	'd'	'e'	'g'	'f'	'i'	'b']
['g'	'a'	'j'	'c'	'h'	'f'	'i'	'd'	'b'	'e']
['g'	'j'	'd'	'f'	'e'	'a'	'h'	'i'	'b'	'c']
['e'	'h'	'f'	'd'	'j'	'c'	'a'	'i'	'g'	'b']
['j'	'f'	'g'	'a'	'h'	'c'	'i'	'd'	'b'	'e']
['f'	'i'	'g'	'a'	'h'	'b'	'e'	'c'	'd'	'j']
['f'	'h'	'd'	'j'	'g'	'i'	'e'	'a'	'b'	'c']
['h'	'j'	'c'	'f'	'g'	'd'	'a'	'b'	'e'	'i']
['b'	'd'	'a'	'e'	'j'	'f'	'c'	'h'	'g'	'i']
['j'	'e'	'g'	'a'	'f'	'b'	'h'	'd'	'i'	'c']
['i'	'j'	'd'	'h'	'e'	'g'	'f'	'b'	'a'	'c']
['g'	'i'	'a'	'h'	'e'	'd'	'c'	'j'	'b'	'f']
['h'	'i'	'b'	'g'	'f'	'j'	'd'	'a'	'c'	'e']
['f'	'a'	'j'	'b'	'e'	'c'	'i'	'h'	'd'	'g']
['g'	'e'	'b'	'h'	'a'	'd'	'c'	'f'	'j'	'i']
['i'	'f'	'e'	'g'	'b'	'c'	'd'	'h'	'j'	'a']
['c'	'j'	'a'	'g'	'i'	'e'	'd'	'h'	'f'	'b']
['e'	'i'	'a'	'c'	'b'	'f'	'g'	'd'	'j'	'h']
['j'	'a'	'h'	'd'	'c'	'i'	'f'	'b'	'g'	'e']
['g'	'c'	'f'	'j'	'b'	'h'	'e'	'a'	'i'	'd']
['h'	'f'	'j'	'd'	'b'	'c'	'i'	'e'	'a'	'g']
['d'	'h'	'i'	'g'	'a'	'j'	'b'	'f'	'e'	'c']
['i'	'f'	'j'	'a'	'e'	'h'	'd'	'c'	'g'	'b']
['g'	'd'	'b'	'f'	'h'	'a'	'i'	'e'	'c'	'j']
['j'	'f'	'a'	'd'	'c'	'h'	'e'	'g'	'i'	'b']
['i'	'g'	'f'	'j'	'e'	'a'	'c'	'b'	'd'	'h']
['c'	'e'	'f'	'j'	'h'	'g'	'a'	'd'	'b'	'i']
['c'	'b'	'h'	'd'	'a'	'j'	'f'	'i'	'e'	'g']
['b'	'c'	'd'	'h'	'g'	'j'	'a'	'i'	'e'	'f']
['j'	'e'	'a'	'i'	'g'	'd'	'b'	'f'	'c'	'h']
['a'	'j'	'i'	'h'	'g'	'c'	'b'	'e'	'f'	'd']
['h'	'f'	'j'	'g'	'a'	'b'	'i'	'd'	'e'	'c']
['b'	'g'	'd'	'h'	'a'	'e'	'f'	'c'	'i'	'j']
['f'	'd'	'c'	'h'	'i'	'a'	'e'	'g'	'j'	'b']
['c'	'f'	'g'	'a'	'd'	'h'	'j'	'b'	'i'	'e']
['d'	'c'	'e'	'a'	'j'	'b'	'i'	'h'	'g'	'f']
['e'	'b'	'h'	'j'	'd'	'a'	'f'	'i'	'c'	'g']
['g'	'h'	'd'	'a'	'c'	'b'	'f'	'e'	'j'	'i']
['d'	'j'	'g'	'e'	'b'	'i'	'f'	'c'	'h'	'a']
['e'	'h'	'g'	'a'	'f'	'i'	'b'	'c'	'j'	'd']
['j'	'e'	'c'	'b'	'i'	'f'	'd'	'g'	'h'	'a']
['h'	'c'	'f'	'b'	'j'	'd'	'i'	'g'	'e'	'a']
['c'	'b'	'j'	'a'	'h'	'd'	'g'	'i'	'e'	'f']
['d'	'c'	'f'	'i'	'b'	'j'	'h'	'a'	'g'	'e']
['g'	'c'	'h'	'f'	'a'	'e'	'i'	'd'	'b'	'j']
['g'	'f'	'j'	'd'	'i'	'b'	'h'	'a'	'e'	'c']
['i'	'a'	'f'	'g'	'e'	'b'	'h'	'c'	'j'	'd']
['i'	'a'	'b'	'f'	'g'	'j'	'e'	'h'	'c'	'd']
['g'	'f'	'b'	'h'	'e'	'i'	'd'	'a'	'c'	'j']
['a'	'h'	'd'	'g'	'i'	'f'	'c'	'j'	'b'	'e']
['i'	'b'	'j'	'a'	'd'	'c'	'f'	'h'	'e'	'g']
['d'	'f'	'j'	'g'	'c'	'e'	'h'	'a'	'b'	'i']
['a'	'f'	'g'	'j'	'i'	'h'	'd'	'c'	'e'	'b']
['j'	'e'	'c'	'a'	'i'	'g'	'f'	'h'	'b'	'd']
['a'	'f'	'h'	'i'	'b'	'c'	'd'	'e'	'g'	'j']
['h'	'd'	'f'	'e'	'b'	'c'	'a'	'j'	'i'	'g']
['g'	'b'	'h'	'i'	'a'	'f'	'd'	'e'	'c'	'j']
['j'	'g'	'i'	'c'	'd'	'f'	'e'	'b'	'a'	'h']
['e'	'j'	'i'	'd'	'g'	'b'	'c'	'f'	'a'	'h']
['f'	'a'	'd'	'h'	'c'	'i'	'b'	'g'	'j'	'e']
['i'	'a'	'f'	'g'	'c'	'h'	'j'	'd'	'b'	'e']
['c'	'a'	'e'	'h'	'd'	'g'	'f'	'i'	'b'	'j']
['g'	'e'	'c'	'd'	'h'	'j'	'a'	'b'	'i'	'f']
['a'	'f'	'i'	'g'	'c'	'e'	'j'	'd'	'b'	'h']
['a'	'b'	'd'	'h'	'e'	'j'	'i'	'g'	'c'	'f']
['f'	'c'	'a'	'i'	'g'	'b'	'h'	'e'	'd'	'j']
['i'	'c'	'a'	'h'	'f'	'j'	'g'	'e'	'd'	'b']
['c'	'f'	'h'	'g'	'e'	'a'	'b'	'j'	'd'	'i']
['e'	'j'	'c'	'f'	'b'	'i'	'h'	'd'	'g'	'a']
['b'	'g'	'h'	'd'	'e'	'a'	'c'	'j'	'f'	'i']
['e'	'i'	'd'	'a'	'g'	'j'	'c'	'h'	'b'	'f']
['g'	'f'	'j'	'a'	'e'	'c'	'i'	'd'	'b'	'h']
['a'	'j'	'h'	'd'	'i'	'e'	'c'	'g'	'f'	'b']
['c'	'a'	'g'	'f'	'd'	'i'	'e'	'h'	'b'	'j']
['b'	'h'	'g'	'f'	'i'	'e'	'c'	'd'	'j'	'a']
['i'	'e'	'h'	'd'	'g'	'f'	'a'	'j'	'b'	'c']
['c'	'b'	'a'	'f'	'g'	'd'	'e'	'j'	'i'	'h']
['e'	'h'	'c'	'd'	'b'	'f'	'i'	'a'	'j'	'g']
['c'	'e'	'a'	'g'	'b'	'j'	'f'	'h'	'd'	'i']
['d'	'g'	'b'	'h'	'i'	'a'	'f'	'c'	'e'	'j']
['f'	'b'	'c'	'i'	'e'	'h'	'g'	'j'	'a'	'd']
['g'	'h'	'b'	'i'	'a'	'c'	'd'	'e'	'f'	'j']
['a'	'j'	'c'	'i'	'd'	'h'	'f'	'e'	'g'	'b']
['i'	'g'	'e'	'f'	'b'	'h'	'j'	'd'	'a'	'c']
['d'	'e'	'h'	'i'	'g'	'a'	'b'	'f'	'c'	'j']
['a'	'i'	'b'	'c'	'g'	'e'	'h'	'f'	'j'	'd']
['d'	'c'	'i'	'b'	'f'	'a'	'e'	'h'	'g'	'j']
['i'	'e'	'h'	'c'	'j'	'd'	'g'	'a'	'b'	'f']
['d'	'c'	'h'	'a'	'j'	'i'	'f'	'e'	'b'	'g']
['g'	'j'	'h'	'f'	'a'	'd'	'b'	'i'	'e'	'c']
['b'	'j'	'd'	'a'	'g'	'f'	'c'	'e'	'h'	'i']
['e'	'h'	'f'	'i'	'd'	'j'	'g'	'c'	'b'	'a']
['j'	'h'	'b'	'c'	'e'	'g'	'a'	'f'	'd'	'i']
['f'	'b'	'a'	'd'	'g'	'h'	'j'	'c'	'e'	'i']
['b'	'f'	'g'	'e'	'h'	'a'	'j'	'd'	'c'	'i']
['b'	'j'	'c'	'i'	'h'	'e'	'f'	'g'	'd'	'a']
['g'	'j'	'a'	'h'	'c'	'b'	'f'	'i'	'd'	'e']
['h'	'i'	'c'	'j'	'd'	'b'	'f'	'g'	'a'	'e']
['i'	'f'	'b'	'j'	'd'	'c'	'h'	'e'	'g'	'a']
['a'	'c'	'i'	'e'	'b'	'd'	'f'	'g'	'j'	'h']
['h'	'b'	'd'	'a'	'i'	'j'	'c'	'f'	'e'	'g']
['e'	'i'	'd'	'j'	'f'	'g'	'b'	'c'	'h'	'a']
['j'	'f'	'h'	'b'	'e'	'd'	'i'	'a'	'c'	'g']
['d'	'e'	'a'	'j'	'h'	'f'	'c'	'i'	'g'	'b']
['j'	'd'	'e'	'c'	'h'	'f'	'b'	'g'	'a'	'i']
['b'	'f'	'd'	'a'	'e'	'h'	'j'	'c'	'i'	'g']
['h'	'e'	'f'	'c'	'd'	'b'	'j'	'i'	'g'	'a']
['b'	'd'	'i'	'e'	'j'	'a'	'f'	'g'	'h'	'c']
['j'	'b'	'c'	'e'	'g'	'h'	'd'	'f'	'a'	'i']
['b'	'g'	'c'	'a'	'f'	'e'	'h'	'j'	'd'	'i']
['b'	'g'	'c'	'i'	'a'	'h'	'f'	'j'	'e'	'd']
['j'	'c'	'h'	'a'	'b'	'g'	'i'	'e'	'f'	'd']
['f'	'h'	'c'	'i'	'd'	'a'	'j'	'b'	'e'	'g']
['c'	'h'	'e'	'b'	'd'	'j'	'a'	'g'	'i'	'f']
['i'	'b'	'c'	'j'	'g'	'h'	'f'	'd'	'e'	'a']
['j'	'd'	'b'	'a'	'h'	'c'	'f'	'e'	'g'	'i']
['b'	'h'	'e'	'g'	'd'	'c'	'j'	'i'	'a'	'f']
['i'	'f'	'j'	'b'	'e'	'd'	'a'	'g'	'h'	'c']
['c'	'f'	'i'	'a'	'j'	'h'	'd'	'e'	'b'	'g']
['b'	'h'	'f'	'j'	'g'	'd'	'e'	'a'	'c'	'i']
['b'	'a'	'c'	'f'	'd'	'e'	'i'	'h'	'g'	'j']
['g'	'd'	'j'	'h'	'e'	'b'	'a'	'f'	'c'	'i']
['h'	'b'	'a'	'd'	'c'	'i'	'g'	'j'	'f'	'e']
['a'	'f'	'b'	'e'	'i'	'h'	'd'	'g'	'j'	'c']
['d'	'g'	'a'	'j'	'h'	'c'	'i'	'b'	'f'	'e']
['e'	'c'	'd'	'i'	'b'	'a'	'j'	'h'	'f'	'g']
['j'	'e'	'a'	'f'	'd'	'h'	'b'	'g'	'i'	'c']
['b'	'e'	'i'	'c'	'f'	'g'	'd'	'a'	'j'	'h']
['f'	'j'	'h'	'i'	'g'	'e'	'd'	'b'	'a'	'c']
['c'	'h'	'g'	'd'	'j'	'e'	'i'	'f'	'b'	'a']
['c'	'h'	'a'	'f'	'e'	'b'	'i'	'g'	'd'	'j']
['b'	'd'	'e'	'f'	'i'	'a'	'j'	'h'	'c'	'g']
['e'	'b'	'f'	'h'	'i'	'd'	'j'	'a'	'c'	'g']
['h'	'g'	'a'	'e'	'j'	'i'	'd'	'f'	'c'	'b']
['b'	'h'	'f'	'e'	'a'	'd'	'i'	'j'	'c'	'g']
['j'	'd'	'f'	'c'	'a'	'i'	'e'	'b'	'g'	'h']
['e'	'j'	'f'	'g'	'd'	'h'	'c'	'b'	'a'	'i']
['f'	'e'	'g'	'b'	'h'	'j'	'i'	'c'	'a'	'd']
['f'	'd'	'c'	'a'	'i'	'b'	'h'	'j'	'g'	'e']
['c'	'd'	'e'	'g'	'i'	'a'	'h'	'b'	'j'	'f']
['j'	'd'	'i'	'a'	'e'	'h'	'f'	'c'	'b'	'g']
['i'	'c'	'e'	'j'	'd'	'g'	'f'	'a'	'h'	'b']
['g'	'i'	'b'	'h'	'e'	'd'	'j'	'a'	'c'	'f']
['j'	'f'	'b'	'g'	'c'	'e'	'i'	'd'	'h'	'a']
['a'	'e'	'b'	'f'	'h'	'd'	'j'	'i'	'c'	'g']
['e'	'h'	'f'	'a'	'c'	'b'	'j'	'd'	'i'	'g']
['c'	'b'	'i'	'f'	'd'	'h'	'g'	'e'	'j'	'a']
['e'	'i'	'g'	'd'	'c'	'f'	'b'	'j'	'h'	'a']
['c'	'e'	'j'	'a'	'b'	'f'	'g'	'h'	'i'	'd']
['b'	'i'	'f'	'd'	'e'	'g'	'c'	'j'	'h'	'a']
['f'	'e'	'h'	'b'	'j'	'i'	'd'	'a'	'g'	'c']
['j'	'e'	'c'	'b'	'd'	'g'	'f'	'a'	'i'	'h']
['c'	'a'	'j'	'd'	'b'	'g'	'i'	'e'	'h'	'f']
['c'	'i'	'd'	'f'	'g'	'a'	'b'	'j'	'e'	'h']
['i'	'c'	'g'	'j'	'a'	'f'	'd'	'e'	'b'	'h']
['d'	'a'	'c'	'i'	'g'	'h'	'j'	'e'	'b'	'f']
['a'	'd'	'f'	'b'	'j'	'g'	'i'	'c'	'h'	'e']
['e'	'a'	'h'	'i'	'd'	'g'	'j'	'f'	'c'	'b']
['c'	'h'	'j'	'd'	'b'	'f'	'g'	'e'	'a'	'i']
['d'	'e'	'a'	'g'	'c'	'b'	'h'	'f'	'i'	'j']
['j'	'h'	'f'	'a'	'i'	'e'	'g'	'd'	'b'	'c']
['b'	'i'	'g'	'e'	'h'	'a'	'c'	'd'	'j'	'f']
['e'	'b'	'd'	'i'	'j'	'g'	'c'	'h'	'a'	'f']
['c'	'd'	'i'	'e'	'f'	'g'	'h'	'b'	'j'	'a']
['i'	'a'	'e'	'h'	'j'	'g'	'd'	'f'	'b'	'c']
['f'	'b'	'a'	'g'	'i'	'e'	'c'	'j'	'h'	'd']
['i'	'c'	'j'	'b'	'd'	'e'	'h'	'g'	'f'	'a']
['g'	'j'	'c'	'i'	'd'	'f'	'a'	'h'	'b'	'e']
['j'	'b'	'g'	'a'	'd'	'e'	'f'	'i'	'h'	'c']
['e'	'g'	'i'	'c'	'a'	'f'	'd'	'h'	'j'	'b']
['d'	'e'	'c'	'a'	'b'	'f'	'i'	'g'	'j'	'h']
['f'	'i'	'b'	'g'	'a'	'd'	'c'	'j'	'h'	'e']
['d'	'i'	'h'	'f'	'b'	'j'	'e'	'a'	'c'	'g']
['f'	'b'	'g'	'e'	'i'	'c'	'a'	'h'	'j'	'd']
['d'	'b'	'h'	'c'	'i'	'g'	'e'	'j'	'a'	'f']
['j'	'd'	'f'	'b'	'i'	'a'	'h'	'g'	'c'	'e']
['g'	'd'	'c'	'h'	'a'	'i'	'b'	'e'	'j'	'f']
['d'	'h'	'j'	'b'	'g'	'e'	'f'	'i'	'a'	'c']
['f'	'j'	'h'	'c'	'g'	'a'	'e'	'd'	'b'	'i']
['h'	'c'	'g'	'e'	'i'	'b'	'f'	'd'	'a'	'j']
['i'	'g'	'f'	'j'	'e'	'a'	'd'	'b'	'c'	'h']
['a'	'g'	'd'	'i'	'b'	'c'	'j'	'h'	'f'	'e']
['i'	'd'	'f'	'b'	'h'	'g'	'c'	'a'	'e'	'j']
['i'	'f'	'b'	'g'	'e'	'j'	'c'	'h'	'd'	'a']
['g'	'j'	'f'	'i'	'd'	'c'	'h'	'b'	'e'	'a']
['b'	'c'	'e'	'g'	'd'	'i'	'f'	'a'	'j'	'h']
['h'	'e'	'b'	'i'	'd'	'c'	'g'	'f'	'a'	'j']
['c'	'i'	'j'	'f'	'g'	'a'	'd'	'h'	'b'	'e']
['b'	'e'	'h'	'g'	'j'	'f'	'd'	'i'	'c'	'a']
['f'	'c'	'e'	'i'	'a'	'g'	'j'	'b'	'd'	'h']
['a'	'f'	'j'	'i'	'e'	'b'	'h'	'g'	'c'	'd']
['b'	'c'	'd'	'h'	'a'	'i'	'g'	'j'	'e'	'f']
['i'	'c'	'a'	'b'	'g'	'h'	'e'	'j'	'f'	'd']
['a'	'f'	'b'	'c'	'h'	'j'	'e'	'i'	'g'	'd']
['d'	'a'	'j'	'c'	'g'	'h'	'f'	'b'	'i'	'e']
['e'	'a'	'g'	'b'	'i'	'f'	'd'	'h'	'j'	'c']
['h'	'i'	'c'	'g'	'a'	'b'	'e'	'j'	'd'	'f']
['f'	'c'	'a'	'h'	'd'	'j'	'i'	'e'	'b'	'g']
['a'	'e'	'c'	'd'	'f'	'i'	'g'	'b'	'h'	'j']
['b'	'g'	'a'	'i'	'e'	'd'	'h'	'j'	'c'	'f']
['a'	'd'	'j'	'g'	'f'	'e'	'h'	'i'	'b'	'c']
['b'	'd'	'c'	'j'	'f'	'e'	'a'	'g'	'h'	'i']
['c'	'j'	'a'	'f'	'b'	'd'	'i'	'g'	'e'	'h']
['b'	'c'	'h'	'd'	'f'	'e'	'g'	'i'	'a'	'j']
['i'	'd'	'g'	'a'	'c'	'h'	'j'	'e'	'f'	'b']
['j'	'b'	'f'	'i'	'e'	'd'	'c'	'h'	'g'	'a']
['c'	'h'	'e'	'f'	'i'	'a'	'd'	'b'	'g'	'j']
['i'	'j'	'f'	'c'	'b'	'e'	'd'	'a'	'h'	'g']
['d'	'e'	'i'	'f'	'c'	'h'	'g'	'a'	'b'	'j']
['e'	'i'	'g'	'c'	'a'	'b'	'h'	'j'	'd'	'f']
['e'	'f'	'a'	'i'	'h'	'g'	'j'	'c'	'd'	'b']
['c'	'j'	'h'	'a'	'g'	'i'	'b'	'd'	'f'	'e']
['e'	'c'	'b'	'j'	'g'	'i'	'f'	'h'	'a'	'd']
['b'	'j'	'c'	'f'	'd'	'g'	'a'	'i'	'e'	'h']
['c'	'b'	'h'	'd'	'f'	'g'	'i'	'e'	'j'	'a']
['d'	'e'	'i'	'a'	'h'	'f'	'c'	'j'	'b'	'g']
['j'	'h'	'a'	'd'	'b'	'c'	'g'	'i'	'e'	'f']
['b'	'f'	'd'	'i'	'a'	'j'	'c'	'g'	'e'	'h']
['i'	'b'	'a'	'j'	'd'	'h'	'f'	'g'	'c'	'e']
['b'	'f'	'h'	'a'	'i'	'c'	'd'	'j'	'e'	'g']
['f'	'd'	'g'	'j'	'e'	'b'	'h'	'i'	'a'	'c']
['i'	'c'	'a'	'j'	'd'	'g'	'h'	'e'	'b'	'f']
['d'	'e'	'i'	'j'	'a'	'c'	'g'	'b'	'f'	'h']
['f'	'j'	'i'	'g'	'd'	'c'	'a'	'h'	'b'	'e']
['e'	'b'	'h'	'i'	'j'	'g'	'f'	'c'	'a'	'd']
['a'	'e'	'g'	'f'	'b'	'i'	'h'	'd'	'c'	'j']
['d'	'g'	'a'	'j'	'f'	'i'	'h'	'e'	'c'	'b']
['e'	'f'	'i'	'a'	'd'	'b'	'j'	'g'	'h'	'c']
['a'	'i'	'd'	'b'	'j'	'g'	'h'	'e'	'c'	'f']
['c'	'e'	'b'	'f'	'g'	'i'	'a'	'j'	'd'	'h']
['i'	'f'	'b'	'j'	'h'	'd'	'g'	'c'	'e'	'a']
['c'	'a'	'i'	'f'	'g'	'h'	'e'	'j'	'b'	'd']
['d'	'c'	'f'	'i'	'g'	'e'	'b'	'a'	'j'	'h']
['j'	'e'	'd'	'a'	'i'	'h'	'b'	'f'	'g'	'c']
['e'	'g'	'h'	'a'	'j'	'b'	'i'	'f'	'd'	'c']
['a'	'h'	'd'	'e'	'c'	'b'	'j'	'i'	'g'	'f']
['g'	'f'	'd'	'b'	'h'	'c'	'a'	'i'	'e'	'j']
['h'	'g'	'j'	'f'	'b'	'd'	'c'	'a'	'i'	'e']
['a'	'd'	'j'	'c'	'f'	'g'	'i'	'b'	'e'	'h']
['f'	'c'	'a'	'd'	'e'	'i'	'j'	'h'	'g'	'b']
['g'	'a'	'h'	'b'	'e'	'i'	'd'	'f'	'c'	'j']
['b'	'e'	'a'	'f'	'g'	'c'	'i'	'h'	'd'	'j']
['f'	'h'	'e'	'b'	'd'	'i'	'g'	'a'	'c'	'j']
['i'	'c'	'e'	'a'	'f'	'd'	'g'	'j'	'h'	'b']
['c'	'f'	'h'	'a'	'i'	'b'	'g'	'd'	'e'	'j']
['b'	'd'	'g'	'i'	'j'	'h'	'e'	'a'	'c'	'f']
['j'	'c'	'a'	'i'	'g'	'b'	'h'	'd'	'f'	'e']
['e'	'h'	'c'	'f'	'i'	'g'	'd'	'a'	'b'	'j']
['h'	'c'	'j'	'a'	'd'	'e'	'g'	'f'	'i'	'b']
['i'	'c'	'j'	'h'	'e'	'g'	'f'	'b'	'a'	'd']
['i'	'b'	'e'	'a'	'h'	'd'	'j'	'g'	'f'	'c']
['c'	'd'	'h'	'f'	'g'	'i'	'j'	'b'	'a'	'e']
['c'	'h'	'b'	'g'	'e'	'i'	'a'	'd'	'j'	'f']
['b'	'i'	'e'	'g'	'f'	'a'	'h'	'c'	'j'	'd']
['g'	'f'	'a'	'b'	'i'	'e'	'h'	'd'	'c'	'j']
['h'	'b'	'f'	'd'	'c'	'i'	'a'	'j'	'g'	'e']
['c'	'i'	'g'	'f'	'a'	'h'	'd'	'j'	'e'	'b']
['a'	'e'	'h'	'd'	'c'	'b'	'i'	'g'	'j'	'f']
['h'	'c'	'i'	'b'	'd'	'e'	'a'	'g'	'j'	'f']
['d'	'a'	'b'	'j'	'e'	'h'	'c'	'g'	'i'	'f']
['g'	'j'	'f'	'a'	'i'	'h'	'e'	'c'	'd'	'b']
['e'	'g'	'b'	'h'	'f'	'a'	'c'	'j'	'd'	'i']
['a'	'h'	'c'	'f'	'b'	'e'	'g'	'i'	'd'	'j']
['b'	'j'	'g'	'e'	'a'	'f'	'c'	'd'	'h'	'i']
['j'	'i'	'd'	'h'	'e'	'c'	'g'	'f'	'b'	'a']
['h'	'f'	'b'	'g'	'e'	'd'	'j'	'i'	'c'	'a']
['g'	'a'	'd'	'f'	'h'	'c'	'e'	'b'	'j'	'i']
['g'	'a'	'd'	'i'	'j'	'b'	'c'	'f'	'h'	'e']
['b'	'c'	'i'	'a'	'h'	'g'	'j'	'e'	'f'	'd']
['h'	'c'	'b'	'i'	'j'	'e'	'g'	'f'	'a'	'd']
['c'	'j'	'h'	'g'	'b'	'i'	'f'	'd'	'e'	'a']
['h'	'i'	'f'	'b'	'g'	'c'	'a'	'e'	'j'	'd']
['d'	'b'	'f'	'e'	'j'	'i'	'h'	'c'	'a'	'g']
['f'	'b'	'h'	'e'	'a'	'c'	'g'	'i'	'j'	'd']
['j'	'd'	'c'	'a'	'g'	'f'	'b'	'e'	'i'	'h']
['i'	'e'	'd'	'h'	'a'	'g'	'f'	'j'	'b'	'c']
['c'	'e'	'b'	'j'	'd'	'g'	'h'	'f'	'a'	'i']
['h'	'g'	'c'	'j'	'i'	'f'	'e'	'b'	'd'	'a']
['j'	'b'	'd'	'e'	'i'	'c'	'h'	'a'	'f'	'g']
['c'	'j'	'd'	'b'	'h'	'e'	'i'	'f'	'a'	'g']
['i'	'j'	'b'	'a'	'g'	'c'	'h'	'e'	'f'	'd']
['b'	'i'	'g'	'c'	'd'	'h'	'j'	'a'	'f'	'e']
['a'	'f'	'j'	'h'	'e'	'g'	'd'	'b'	'i'	'c']
['c'	'f'	'e'	'j'	'b'	'h'	'i'	'd'	'a'	'g']
['f'	'b'	'h'	'j'	'g'	'c'	'a'	'e'	'd'	'i']
['d'	'c'	'g'	'a'	'f'	'j'	'i'	'e'	'b'	'h']
['a'	'g'	'e'	'd'	'b'	'i'	'j'	'h'	'c'	'f']
['b'	'a'	'd'	'c'	'f'	'e'	'h'	'i'	'g'	'j']
['f'	'a'	'c'	'i'	'j'	'b'	'e'	'h'	'g'	'd']
['h'	'c'	'i'	'g'	'a'	'b'	'j'	'd'	'e'	'f']
['d'	'c'	'b'	'f'	'a'	'i'	'j'	'h'	'e'	'g']
['g'	'a'	'h'	'e'	'd'	'i'	'b'	'c'	'j'	'f']
['e'	'd'	'h'	'c'	'i'	'a'	'f'	'g'	'b'	'j']
['a'	'j'	'h'	'e'	'i'	'c'	'g'	'b'	'd'	'f']
['i'	'b'	'e'	'd'	'j'	'g'	'f'	'h'	'c'	'a']
['a'	'h'	'd'	'f'	'c'	'j'	'i'	'e'	'b'	'g']
['e'	'a'	'f'	'j'	'i'	'c'	'b'	'g'	'h'	'd']
['e'	'i'	'f'	'c'	'h'	'g'	'd'	'j'	'b'	'a']
['g'	'f'	'j'	'a'	'e'	'd'	'h'	'i'	'c'	'b']
['c'	'e'	'j'	'd'	'i'	'g'	'f'	'a'	'b'	'h']
['g'	'e'	'h'	'f'	'b'	'j'	'd'	'c'	'i'	'a']
['a'	'h'	'b'	'i'	'g'	'c'	'd'	'j'	'f'	'e']
['h'	'g'	'j'	'f'	'd'	'e'	'a'	'b'	'i'	'c']
['e'	'h'	'b'	'i'	'g'	'a'	'j'	'c'	'f'	'd']
['c'	'f'	'i'	'e'	'g'	'a'	'h'	'd'	'b'	'j']
['j'	'a'	'f'	'e'	'h'	'd'	'b'	'g'	'c'	'i']
['j'	'b'	'e'	'h'	'c'	'i'	'g'	'd'	'f'	'a']
['j'	'a'	'f'	'g'	'c'	'h'	'e'	'd'	'b'	'i']
['f'	'g'	'h'	'e'	'i'	'j'	'b'	'c'	'a'	'd']
['b'	'd'	'e'	'a'	'j'	'h'	'g'	'f'	'i'	'c']
['f'	'i'	'g'	'c'	'h'	'b'	'd'	'e'	'a'	'j']
['g'	'j'	'i'	'h'	'e'	'd'	'c'	'f'	'a'	'b']
['c'	'j'	'd'	'b'	'i'	'a'	'e'	'f'	'g'	'h']
['b'	'e'	'g'	'd'	'i'	'a'	'j'	'h'	'c'	'f']
['c'	'd'	'i'	'f'	'g'	'a'	'h'	'e'	'j'	'b']
['j'	'd'	'i'	'h'	'b'	'a'	'c'	'g'	'f'	'e']
['d'	'i'	'e'	'a'	'b'	'j'	'f'	'c'	'h'	'g']
['i'	'c'	'h'	'a'	'b'	'e'	'g'	'd'	'j'	'f']
['f'	'g'	'a'	'c'	'e'	'i'	'j'	'd'	'b'	'h']
['e'	'h'	'c'	'a'	'b'	'j'	'g'	'i'	'd'	'f']
['h'	'e'	'f'	'c'	'a'	'j'	'd'	'g'	'i'	'b']
['b'	'g'	'i'	'd'	'h'	'f'	'j'	'e'	'c'	'a']
['b'	'h'	'e'	'd'	'f'	'c'	'a'	'i'	'g'	'j']
['e'	'i'	'g'	'j'	'd'	'c'	'h'	'a'	'b'	'f']
['i'	'g'	'c'	'j'	'd'	'b'	'h'	'a'	'e'	'f']
['b'	'j'	'h'	'i'	'd'	'f'	'e'	'a'	'c'	'g']
['b'	'h'	'g'	'i'	'j'	'e'	'c'	'f'	'a'	'd']
['f'	'd'	'i'	'a'	'j'	'h'	'b'	'g'	'c'	'e']
['a'	'e'	'f'	'd'	'i'	'c'	'g'	'j'	'b'	'h']
['h'	'a'	'c'	'j'	'g'	'f'	'b'	'd'	'i'	'e']
['a'	'h'	'c'	'e'	'g'	'j'	'd'	'i'	'b'	'f']
['e'	'b'	'i'	'c'	'h'	'd'	'a'	'f'	'g'	'j']
['d'	'c'	'e'	'h'	'a'	'i'	'g'	'f'	'j'	'b']
['h'	'e'	'g'	'd'	'c'	'i'	'f'	'b'	'j'	'a']
['c'	'b'	'h'	'e'	'g'	'i'	'f'	'j'	'd'	'a']
['c'	'j'	'd'	'g'	'i'	'a'	'f'	'e'	'h'	'b']
['b'	'a'	'e'	'f'	'g'	'd'	'i'	'c'	'j'	'h']
['e'	'f'	'b'	'c'	'i'	'h'	'g'	'a'	'j'	'd']
['g'	'd'	'i'	'c'	'b'	'e'	'j'	'f'	'h'	'a']
['h'	'i'	'e'	'd'	'c'	'j'	'f'	'g'	'a'	'b']
['i'	'h'	'j'	'd'	'c'	'f'	'g'	'b'	'e'	'a']
['g'	'c'	'h'	'f'	'j'	'd'	'e'	'b'	'a'	'i']
['e'	'c'	'b'	'i'	'j'	'd'	'a'	'g'	'f'	'h']
['b'	'd'	'g'	'c'	'h'	'e'	'f'	'j'	'a'	'i']
['h'	'g'	'e'	'b'	'c'	'a'	'j'	'f'	'i'	'd']
['c'	'b'	'g'	'a'	'i'	'f'	'd'	'e'	'h'	'j']
['d'	'h'	'j'	'a'	'e'	'i'	'c'	'g'	'f'	'b']
['i'	'h'	'g'	'j'	'f'	'a'	'c'	'e'	'b'	'd']
['h'	'c'	'a'	'e'	'i'	'd'	'g'	'f'	'j'	'b']
['b'	'j'	'd'	'c'	'h'	'e'	'i'	'g'	'f'	'a']
['a'	'b'	'e'	'i'	'g'	'f'	'c'	'j'	'd'	'h']
['c'	'e'	'j'	'd'	'g'	'h'	'b'	'f'	'a'	'i']
['g'	'e'	'd'	'j'	'c'	'f'	'b'	'h'	'a'	'i']
['g'	'e'	'd'	'f'	'h'	'a'	'i'	'c'	'b'	'j']
['d'	'a'	'b'	'c'	'i'	'f'	'e'	'h'	'j'	'g']
['e'	'b'	'i'	'd'	'j'	'a'	'g'	'f'	'c'	'h']
['b'	'd'	'a'	'i'	'e'	'h'	'g'	'c'	'j'	'f']
['j'	'd'	'a'	'e'	'b'	'g'	'f'	'c'	'i'	'h']
['e'	'a'	'g'	'd'	'i'	'b'	'j'	'c'	'f'	'h']
['h'	'a'	'g'	'j'	'c'	'i'	'b'	'd'	'e'	'f']
['a'	'i'	'd'	'h'	'c'	'g'	'j'	'b'	'e'	'f']
['i'	'e'	'a'	'c'	'g'	'j'	'h'	'f'	'd'	'b']
['g'	'c'	'a'	'f'	'b'	'h'	'i'	'd'	'j'	'e']
['g'	'c'	'i'	'f'	'j'	'b'	'h'	'e'	'd'	'a']
['d'	'b'	'h'	'f'	'i'	'a'	'g'	'e'	'c'	'j']
['f'	'e'	'i'	'h'	'd'	'j'	'a'	'c'	'g'	'b']
['e'	'i'	'b'	'f'	'h'	'a'	'd'	'g'	'j'	'c']
['b'	'c'	'j'	'a'	'g'	'f'	'd'	'e'	'h'	'i']
['j'	'h'	'i'	'c'	'e'	'b'	'g'	'a'	'd'	'f']
['g'	'e'	'd'	'j'	'h'	'a'	'f'	'b'	'c'	'i']
['b'	'f'	'a'	'i'	'd'	'j'	'e'	'h'	'c'	'g']
['d'	'i'	'c'	'j'	'b'	'h'	'e'	'f'	'a'	'g']
['g'	'a'	'd'	'i'	'c'	'b'	'f'	'h'	'e'	'j']
['d'	'j'	'g'	'a'	'e'	'h'	'b'	'f'	'i'	'c']
['f'	'j'	'g'	'h'	'a'	'd'	'e'	'i'	'c'	'b']
['c'	'b'	'g'	'i'	'f'	'd'	'a'	'e'	'h'	'j']
['e'	'a'	'h'	'j'	'i'	'c'	'f'	'd'	'b'	'g']
['b'	'c'	'i'	'e'	'd'	'f'	'a'	'j'	'g'	'h']
['f'	'e'	'j'	'c'	'd'	'h'	'g'	'b'	'a'	'i']
['a'	'c'	'g'	'e'	'f'	'j'	'i'	'b'	'd'	'h']
['c'	'd'	'i'	'f'	'j'	'b'	'a'	'e'	'h'	'g']
['f'	'e'	'c'	'b'	'j'	'a'	'h'	'g'	'd'	'i']
['i'	'a'	'e'	'g'	'b'	'f'	'j'	'd'	'c'	'h']
['d'	'h'	'a'	'f'	'e'	'c'	'b'	'i'	'j'	'g']
['d'	'a'	'h'	'i'	'c'	'j'	'b'	'e'	'g'	'f']
['e'	'a'	'c'	'd'	'f'	'b'	'j'	'i'	'h'	'g']
['b'	'c'	'e'	'a'	'i'	'd'	'f'	'g'	'j'	'h']
['g'	'b'	'i'	'a'	'h'	'e'	'f'	'c'	'd'	'j']
['b'	'j'	'g'	'f'	'c'	'i'	'd'	'h'	'e'	'a']
['g'	'h'	'e'	'c'	'd'	'i'	'b'	'j'	'f'	'a']
['c'	'j'	'd'	'i'	'e'	'b'	'f'	'a'	'g'	'h']
['c'	'e'	'h'	'g'	'a'	'f'	'b'	'i'	'd'	'j']
['i'	'e'	'a'	'h'	'g'	'c'	'j'	'f'	'd'	'b']
['f'	'g'	'h'	'i'	'a'	'b'	'j'	'e'	'd'	'c']
['h'	'd'	'g'	'i'	'b'	'e'	'a'	'c'	'j'	'f']
['d'	'j'	'h'	'g'	'f'	'c'	'a'	'e'	'b'	'i']
['h'	'c'	'g'	'j'	'i'	'e'	'd'	'f'	'b'	'a']
['i'	'd'	'g'	'f'	'e'	'h'	'b'	'c'	'a'	'j']
['g'	'c'	'e'	'a'	'h'	'f'	'i'	'b'	'j'	'd']
['f'	'a'	'd'	'h'	'i'	'j'	'b'	'c'	'g'	'e']
['d'	'e'	'g'	'b'	'a'	'i'	'c'	'f'	'h'	'j']
['e'	'b'	'd'	'g'	'c'	'a'	'i'	'j'	'f'	'h']
['i'	'd'	'c'	'h'	'a'	'j'	'f'	'g'	'e'	'b']
['h'	'f'	'c'	'g'	'j'	'a'	'd'	'b'	'i'	'e']
['c'	'f'	'j'	'i'	'd'	'g'	'e'	'h'	'b'	'a']
['e'	'g'	'c'	'j'	'b'	'i'	'd'	'h'	'f'	'a']
['d'	'h'	'f'	'j'	'c'	'a'	'i'	'b'	'e'	'g']
['b'	'i'	'c'	'e'	'j'	'd'	'a'	'g'	'f'	'h']
['b'	'g'	'e'	'i'	'a'	'j'	'f'	'd'	'c'	'h']
['d'	'a'	'j'	'b'	'g'	'c'	'i'	'f'	'h'	'e']
['a'	'c'	'h'	'd'	'e'	'j'	'b'	'g'	'i'	'f']
['d'	'g'	'e'	'a'	'j'	'b'	'i'	'h'	'f'	'c']
['d'	'c'	'i'	'g'	'h'	'a'	'f'	'b'	'e'	'j']
['c'	'j'	'h'	'f'	'i'	'd'	'g'	'a'	'e'	'b']
['e'	'a'	'b'	'i'	'h'	'f'	'd'	'j'	'g'	'c']
['h'	'g'	'b'	'f'	'a'	'e'	'c'	'i'	'd'	'j']
['a'	'h'	'i'	'b'	'c'	'e'	'f'	'd'	'j'	'g']
['c'	'j'	'h'	'd'	'f'	'e'	'i'	'g'	'b'	'a']
['f'	'b'	'd'	'a'	'e'	'c'	'g'	'i'	'j'	'h']
['f'	'j'	'c'	'g'	'h'	'd'	'e'	'a'	'i'	'b']
['i'	'g'	'd'	'j'	'b'	'f'	'h'	'e'	'a'	'c']
['i'	'h'	'j'	'f'	'b'	'a'	'e'	'd'	'c'	'g']
['g'	'e'	'f'	'i'	'b'	'j'	'a'	'c'	'd'	'h']
['h'	'j'	'c'	'b'	'g'	'f'	'a'	'i'	'd'	'e']
['i'	'b'	'h'	'c'	'e'	'd'	'g'	'a'	'f'	'j']
['b'	'a'	'j'	'e'	'd'	'c'	'i'	'f'	'h'	'g']
['d'	'a'	'f'	'g'	'c'	'h'	'b'	'e'	'j'	'i']
['d'	'c'	'j'	'e'	'h'	'a'	'i'	'g'	'f'	'b']
['g'	'c'	'h'	'j'	'f'	'a'	'd'	'e'	'b'	'i']
['f'	'a'	'h'	'c'	'e'	'd'	'g'	'j'	'b'	'i']
['i'	'f'	'j'	'h'	'd'	'g'	'c'	'a'	'e'	'b']
['d'	'i'	'j'	'g'	'f'	'e'	'a'	'b'	'c'	'h']
['c'	'i'	'f'	'd'	'e'	'j'	'a'	'g'	'b'	'h']
['h'	'i'	'a'	'e'	'b'	'j'	'd'	'c'	'g'	'f']
['h'	'd'	'j'	'i'	'c'	'b'	'g'	'f'	'a'	'e']
['f'	'h'	'j'	'g'	'c'	'b'	'd'	'e'	'i'	'a']
['c'	'j'	'a'	'e'	'i'	'd'	'f'	'g'	'b'	'h']
['h'	'e'	'd'	'f'	'c'	'g'	'b'	'j'	'i'	'a']
['f'	'j'	'a'	'i'	'b'	'c'	'e'	'h'	'g'	'd']
['e'	'a'	'd'	'h'	'f'	'j'	'i'	'g'	'b'	'c']
['j'	'c'	'f'	'a'	'h'	'e'	'd'	'i'	'b'	'g']
['h'	'd'	'j'	'g'	'f'	'e'	'i'	'a'	'b'	'c']
['j'	'b'	'a'	'c'	'h'	'g'	'e'	'f'	'd'	'i']
['a'	'f'	'c'	'd'	'i'	'j'	'h'	'e'	'b'	'g']
['f'	'j'	'b'	'g'	'c'	'h'	'd'	'e'	'a'	'i']
['b'	'i'	'f'	'g'	'j'	'h'	'a'	'e'	'c'	'd']
['j'	'g'	'c'	'b'	'e'	'f'	'a'	'h'	'd'	'i']
['f'	'a'	'b'	'i'	'c'	'g'	'h'	'd'	'j'	'e']
['e'	'a'	'b'	'c'	'g'	'j'	'h'	'd'	'i'	'f']
['f'	'a'	'd'	'e'	'i'	'j'	'g'	'c'	'b'	'h']
['b'	'e'	'i'	'f'	'd'	'j'	'c'	'h'	'a'	'g']
['b'	'i'	'f'	'a'	'h'	'j'	'd'	'g'	'c'	'e']
['a'	'g'	'e'	'j'	'b'	'h'	'i'	'd'	'f'	'c']
['g'	'j'	'e'	'h'	'b'	'i'	'a'	'f'	'd'	'c']
['g'	'i'	'c'	'a'	'j'	'd'	'e'	'f'	'b'	'h']
['j'	'h'	'e'	'b'	'a'	'd'	'g'	'c'	'f'	'i']
['c'	'b'	'h'	'i'	'g'	'd'	'a'	'f'	'j'	'e']
['d'	'e'	'c'	'b'	'i'	'h'	'g'	'j'	'f'	'a']
['g'	'h'	'a'	'b'	'i'	'e'	'f'	'd'	'j'	'c']
['d'	'a'	'e'	'b'	'c'	'g'	'f'	'i'	'j'	'h']
['b'	'f'	'j'	'g'	'e'	'c'	'i'	'h'	'a'	'd']
['d'	'c'	'g'	'e'	'i'	'a'	'f'	'b'	'h'	'j']
['f'	'c'	'h'	'e'	'j'	'i'	'd'	'g'	'a'	'b']
['g'	'f'	'b'	'i'	'a'	'h'	'd'	'j'	'e'	'c']
['h'	'f'	'b'	'c'	'd'	'j'	'g'	'i'	'e'	'a']
['a'	'c'	'b'	'f'	'g'	'i'	'd'	'e'	'j'	'h']
['a'	'c'	'b'	'j'	'i'	'g'	'h'	'f'	'e'	'd']
['b'	'j'	'e'	'a'	'g'	'c'	'i'	'f'	'd'	'h']
['h'	'a'	'e'	'i'	'd'	'b'	'g'	'c'	'j'	'f']
['j'	'e'	'g'	'b'	'f'	'h'	'i'	'd'	'a'	'c']
['d'	'c'	'a'	'b'	'i'	'h'	'g'	'e'	'j'	'f']
['e'	'h'	'b'	'c'	'f'	'j'	'a'	'd'	'g'	'i']
['b'	'g'	'f'	'i'	'h'	'c'	'e'	'd'	'a'	'j']
['j'	'a'	'h'	'd'	'c'	'f'	'e'	'g'	'b'	'i']
['i'	'e'	'g'	'f'	'a'	'b'	'j'	'h'	'c'	'd']
['b'	'h'	'j'	'c'	'a'	'g'	'i'	'f'	'e'	'd']
['f'	'e'	'd'	'c'	'a'	'g'	'i'	'b'	'j'	'h']
['b'	'e'	'a'	'g'	'h'	'i'	'j'	'd'	'f'	'c']
['a'	'j'	'g'	'i'	'b'	'e'	'c'	'f'	'd'	'h']
['b'	'e'	'j'	'i'	'h'	'd'	'f'	'c'	'a'	'g']
['a'	'i'	'e'	'd'	'j'	'f'	'c'	'h'	'g'	'b']
['c'	'f'	'h'	'j'	'i'	'b'	'e'	'g'	'd'	'a']
['c'	'b'	'd'	'e'	'h'	'i'	'f'	'g'	'a'	'j']
['f'	'c'	'i'	'b'	'd'	'j'	'e'	'g'	'h'	'a']
['g'	'b'	'd'	'i'	'j'	'a'	'f'	'c'	'h'	'e']
['g'	'f'	'c'	'i'	'h'	'd'	'b'	'j'	'a'	'e']
['a'	'f'	'e'	'g'	'd'	'j'	'i'	'h'	'c'	'b']
['b'	'a'	'f'	'h'	'd'	'e'	'i'	'j'	'c'	'g']
['i'	'f'	'h'	'g'	'd'	'a'	'j'	'c'	'b'	'e']
['a'	'g'	'c'	'j'	'i'	'h'	'f'	'e'	'b'	'd']
['i'	'g'	'f'	'd'	'b'	'j'	'e'	'c'	'h'	'a']
['e'	'a'	'c'	'g'	'h'	'd'	'f'	'j'	'b'	'i']
['d'	'h'	'f'	'c'	'b'	'a'	'i'	'j'	'g'	'e']
['b'	'h'	'a'	'j'	'e'	'g'	'c'	'i'	'f'	'd']
['a'	'e'	'c'	'f'	'i'	'g'	'b'	'h'	'j'	'd']
['j'	'b'	'e'	'c'	'f'	'd'	'g'	'i'	'a'	'h']
['b'	'h'	'g'	'a'	'f'	'i'	'd'	'c'	'e'	'j']
['g'	'c'	'j'	'e'	'f'	'a'	'h'	'i'	'b'	'd']
['c'	'g'	'f'	'h'	'b'	'd'	'j'	'i'	'e'	'a']
['a'	'd'	'g'	'c'	'i'	'e'	'f'	'j'	'b'	'h']
['j'	'e'	'i'	'f'	'h'	'c'	'a'	'd'	'g'	'b']
['j'	'g'	'e'	'f'	'i'	'c'	'd'	'a'	'h'	'b']
['g'	'h'	'd'	'b'	'f'	'e'	'i'	'a'	'j'	'c']
['f'	'c'	'i'	'a'	'b'	'g'	'd'	'e'	'h'	'j']
['e'	'j'	'd'	'h'	'b'	'i'	'a'	'f'	'c'	'g']
['i'	'j'	'g'	'd'	'c'	'f'	'h'	'b'	'e'	'a']
['d'	'j'	'h'	'c'	'e'	'a'	'g'	'b'	'i'	'f']
['f'	'a'	'e'	'g'	'i'	'j'	'd'	'b'	'c'	'h']
['b'	'i'	'f'	'd'	'a'	'c'	'g'	'h'	'e'	'j']
['c'	'e'	'd'	'j'	'b'	'h'	'i'	'f'	'a'	'g']
['i'	'j'	'd'	'b'	'h'	'a'	'g'	'e'	'f'	'c']
['j'	'g'	'e'	'd'	'i'	'h'	'f'	'b'	'a'	'c']
['h'	'b'	'd'	'f'	'j'	'g'	'c'	'e'	'a'	'i']
['i'	'j'	'e'	'f'	'g'	'a'	'b'	'h'	'c'	'd']
['i'	'h'	'a'	'c'	'j'	'g'	'd'	'e'	'b'	'f']
['e'	'i'	'g'	'b'	'a'	'h'	'c'	'f'	'j'	'd']
['e'	'a'	'g'	'i'	'd'	'h'	'f'	'c'	'b'	'j']
['j'	'g'	'c'	'f'	'i'	'b'	'h'	'e'	'a'	'd']
['i'	'a'	'e'	'j'	'g'	'f'	'd'	'c'	'b'	'h']
['b'	'h'	'j'	'e'	'd'	'c'	'i'	'a'	'f'	'g']
['g'	'c'	'e'	'i'	'a'	'h'	'j'	'd'	'f'	'b']
['g'	'b'	'd'	'h'	'j'	'a'	'c'	'e'	'i'	'f']
['g'	'a'	'f'	'e'	'c'	'j'	'b'	'h'	'd'	'i']
['e'	'j'	'd'	'f'	'b'	'i'	'h'	'a'	'g'	'c']
['d'	'c'	'j'	'b'	'e'	'a'	'f'	'g'	'h'	'i']
['b'	'j'	'g'	'h'	'f'	'a'	'e'	'i'	'd'	'c']
['e'	'd'	'i'	'a'	'j'	'f'	'g'	'c'	'h'	'b']
['j'	'd'	'i'	'h'	'a'	'f'	'b'	'c'	'e'	'g']
['g'	'f'	'i'	'c'	'j'	'e'	'd'	'a'	'b'	'h']
['a'	'i'	'j'	'f'	'd'	'e'	'g'	'b'	'c'	'h']
['d'	'i'	'b'	'g'	'e'	'c'	'f'	'a'	'j'	'h']
['b'	'e'	'f'	'j'	'g'	'i'	'c'	'd'	'h'	'a']
['e'	'c'	'g'	'a'	'h'	'b'	'i'	'j'	'f'	'd']
['f'	'd'	'j'	'g'	'c'	'a'	'e'	'b'	'i'	'h']
['d'	'i'	'e'	'h'	'a'	'j'	'g'	'f'	'c'	'b']
['d'	'i'	'j'	'f'	'h'	'b'	'g'	'a'	'e'	'c']
['e'	'j'	'f'	'd'	'i'	'g'	'b'	'c'	'h'	'a']
['i'	'f'	'c'	'g'	'h'	'j'	'e'	'd'	'a'	'b']
['g'	'b'	'e'	'f'	'c'	'h'	'a'	'd'	'i'	'j']
['h'	'f'	'b'	'd'	'a'	'e'	'g'	'c'	'j'	'i']
['f'	'j'	'g'	'e'	'd'	'c'	'b'	'i'	'a'	'h']
['b'	'h'	'g'	'i'	'j'	'f'	'a'	'd'	'e'	'c']
['i'	'e'	'c'	'b'	'j'	'h'	'g'	'f'	'a'	'd']
['b'	'd'	'a'	'h'	'f'	'j'	'c'	'g'	'i'	'e']
['b'	'f'	'h'	'a'	'd'	'c'	'j'	'e'	'i'	'g']
['j'	'a'	'e'	'i'	'c'	'd'	'g'	'h'	'b'	'f']
['a'	'c'	'j'	'h'	'i'	'f'	'g'	'b'	'e'	'd']
['h'	'a'	'c'	'j'	'e'	'd'	'f'	'b'	'i'	'g']
['a'	'g'	'd'	'e'	'h'	'i'	'b'	'j'	'c'	'f']
['i'	'f'	'h'	'g'	'b'	'c'	'd'	'a'	'e'	'j']
['g'	'd'	'c'	'j'	'f'	'i'	'h'	'b'	'e'	'a']
['h'	'c'	'i'	'a'	'e'	'j'	'g'	'd'	'b'	'f']
['f'	'e'	'a'	'd'	'b'	'i'	'g'	'h'	'c'	'j']
['h'	'a'	'j'	'b'	'e'	'i'	'c'	'g'	'd'	'f']
['d'	'e'	'c'	'a'	'g'	'j'	'b'	'f'	'i'	'h']
['b'	'i'	'f'	'j'	'h'	'a'	'e'	'g'	'c'	'd']
['a'	'h'	'j'	'd'	'g'	'b'	'e'	'c'	'f'	'i']
['c'	'h'	'd'	'e'	'i'	'j'	'f'	'b'	'a'	'g']
['j'	'g'	'f'	'c'	'd'	'b'	'h'	'a'	'i'	'e']
['h'	'f'	'g'	'b'	'c'	'a'	'j'	'i'	'e'	'd']
['i'	'j'	'b'	'a'	'c'	'e'	'f'	'g'	'h'	'd']
['h'	'f'	'g'	'b'	'a'	'e'	'i'	'd'	'c'	'j']
['b'	'h'	'f'	'i'	'c'	'a'	'd'	'j'	'e'	'g']
['i'	'g'	'b'	'd'	'f'	'j'	'e'	'a'	'c'	'h']
['b'	'f'	'a'	'd'	'e'	'h'	'c'	'i'	'j'	'g']
['e'	'h'	'a'	'd'	'j'	'c'	'f'	'i'	'b'	'g']
['a'	'h'	'j'	'c'	'f'	'd'	'b'	'g'	'e'	'i']
['f'	'a'	'c'	'i'	'g'	'd'	'e'	'j'	'b'	'h']
['a'	'h'	'd'	'j'	'b'	'i'	'e'	'c'	'f'	'g']
['i'	'e'	'j'	'c'	'b'	'a'	'f'	'g'	'h'	'd']
['h'	'f'	'g'	'e'	'd'	'i'	'c'	'a'	'j'	'b']
['e'	'f'	'd'	'h'	'c'	'b'	'j'	'i'	'g'	'a']
['b'	'i'	'a'	'h'	'c'	'g'	'd'	'f'	'e'	'j']
['e'	'h'	'g'	'j'	'd'	'i'	'a'	'f'	'c'	'b']
['b'	'f'	'h'	'i'	'd'	'c'	'a'	'g'	'j'	'e']
['e'	'a'	'b'	'h'	'g'	'd'	'i'	'f'	'c'	'j']
['i'	'g'	'c'	'f'	'b'	'e'	'j'	'd'	'a'	'h']
['j'	'b'	'c'	'g'	'd'	'a'	'f'	'h'	'i'	'e']
['e'	'd'	'a'	'i'	'h'	'j'	'b'	'f'	'c'	'g']
['f'	'b'	'h'	'g'	'j'	'e'	'i'	'a'	'd'	'c']
['b'	'e'	'g'	'c'	'd'	'a'	'i'	'j'	'h'	'f']
['e'	'i'	'd'	'b'	'a'	'g'	'j'	'h'	'c'	'f']
['b'	'h'	'f'	'g'	'e'	'i'	'a'	'j'	'c'	'd']
['j'	'f'	'e'	'i'	'g'	'b'	'c'	'd'	'a'	'h']
['a'	'f'	'i'	'd'	'j'	'e'	'h'	'c'	'b'	'g']
['i'	'f'	'c'	'j'	'e'	'a'	'h'	'g'	'd'	'b']
['c'	'd'	'h'	'j'	'e'	'i'	'f'	'g'	'b'	'a']
['j'	'h'	'd'	'b'	'c'	'i'	'f'	'g'	'a'	'e']
['e'	'b'	'f'	'i'	'c'	'a'	'd'	'j'	'g'	'h']
['a'	'j'	'd'	'i'	'b'	'g'	'f'	'h'	'c'	'e']
['d'	'j'	'f'	'g'	'b'	'c'	'i'	'a'	'h'	'e']
['e'	'a'	'h'	'b'	'f'	'g'	'j'	'd'	'c'	'i']
['b'	'd'	'h'	'e'	'f'	'g'	'j'	'c'	'a'	'i']
['b'	'a'	'e'	'h'	'j'	'i'	'g'	'f'	'd'	'c']
['g'	'e'	'i'	'b'	'a'	'h'	'f'	'c'	'j'	'd']
['h'	'a'	'b'	'e'	'j'	'c'	'g'	'i'	'f'	'd']
['i'	'f'	'g'	'h'	'a'	'j'	'd'	'c'	'b'	'e']
['j'	'i'	'c'	'e'	'g'	'd'	'a'	'h'	'f'	'b']
['g'	'd'	'e'	'h'	'f'	'c'	'j'	'i'	'a'	'b']
['c'	'i'	'h'	'j'	'd'	'a'	'g'	'b'	'f'	'e']
['b'	'a'	'd'	'c'	'e'	'j'	'i'	'h'	'f'	'g']
['h'	'i'	'e'	'c'	'j'	'd'	'g'	'b'	'f'	'a']
['j'	'a'	'd'	'i'	'c'	'e'	'f'	'b'	'g'	'h']
['c'	'e'	'g'	'j'	'a'	'd'	'i'	'b'	'f'	'h']
['d'	'i'	'g'	'j'	'f'	'h'	'c'	'a'	'e'	'b']
['e'	'j'	'f'	'c'	'd'	'b'	'i'	'h'	'a'	'g']
['i'	'j'	'd'	'a'	'f'	'g'	'h'	'c'	'b'	'e']
['i'	'j'	'g'	'e'	'c'	'd'	'h'	'f'	'a'	'b']
['b'	'a'	'c'	'i'	'e'	'f'	'd'	'j'	'g'	'h']
['b'	'd'	'e'	'a'	'j'	'h'	'g'	'f'	'i'	'c']
['c'	'b'	'e'	'h'	'g'	'i'	'd'	'f'	'j'	'a']
['d'	'c'	'g'	'a'	'f'	'e'	'h'	'j'	'b'	'i']
['j'	'f'	'g'	'i'	'a'	'e'	'h'	'b'	'd'	'c']
['h'	'f'	'b'	'c'	'a'	'e'	'd'	'i'	'j'	'g']
['e'	'f'	'a'	'c'	'j'	'i'	'g'	'b'	'h'	'd']
['c'	'f'	'b'	'h'	'j'	'd'	'e'	'g'	'i'	'a']
['h'	'c'	'j'	'a'	'f'	'g'	'i'	'e'	'd'	'b']
['j'	'b'	'c'	'g'	'f'	'e'	'h'	'a'	'i'	'd']
['h'	'b'	'f'	'g'	'c'	'a'	'e'	'd'	'i'	'j']
['c'	'i'	'e'	'g'	'j'	'f'	'd'	'h'	'b'	'a']
['a'	'e'	'j'	'c'	'b'	'f'	'h'	'g'	'd'	'i']
['h'	'i'	'e'	'f'	'd'	'c'	'a'	'g'	'b'	'j']
['g'	'b'	'c'	'f'	'd'	'e'	'j'	'i'	'a'	'h']
['a'	'j'	'b'	'i'	'e'	'g'	'd'	'f'	'c'	'h']
['d'	'f'	'j'	'c'	'e'	'g'	'h'	'a'	'i'	'b']
['i'	'd'	'g'	'j'	'h'	'b'	'e'	'f'	'c'	'a']
['i'	'c'	'e'	'h'	'd'	'a'	'g'	'j'	'f'	'b']
['a'	'b'	'f'	'i'	'h'	'd'	'j'	'c'	'e'	'g']
['d'	'e'	'f'	'a'	'h'	'j'	'b'	'i'	'g'	'c']
['d'	'f'	'a'	'i'	'b'	'c'	'j'	'h'	'g'	'e']
['g'	'c'	'h'	'j'	'd'	'b'	'e'	'i'	'a'	'f']
['e'	'h'	'f'	'b'	'g'	'j'	'c'	'a'	'd'	'i']
['j'	'e'	'f'	'a'	'g'	'c'	'b'	'h'	'd'	'i']
['c'	'i'	'g'	'b'	'e'	'a'	'f'	'h'	'd'	'j']
['h'	'f'	'd'	'e'	'c'	'j'	'g'	'a'	'i'	'b']
['d'	'i'	'j'	'a'	'f'	'e'	'c'	'b'	'h'	'g']
['j'	'f'	'c'	'a'	'h'	'b'	'i'	'g'	'e'	'd']
['j'	'h'	'a'	'e'	'b'	'c'	'd'	'f'	'i'	'g']
['j'	'a'	'b'	'g'	'i'	'c'	'e'	'f'	'd'	'h']
['a'	'c'	'g'	'i'	'e'	'f'	'j'	'd'	'h'	'b']
['b'	'f'	'e'	'i'	'd'	'g'	'a'	'c'	'h'	'j']
['h'	'b'	'g'	'd'	'e'	'f'	'c'	'a'	'i'	'j']
['h'	'e'	'b'	'i'	'c'	'a'	'g'	'd'	'f'	'j']
['c'	'j'	'h'	'd'	'g'	'a'	'f'	'e'	'b'	'i']
['h'	'f'	'e'	'g'	'j'	'b'	'c'	'a'	'i'	'd']
['c'	'h'	'g'	'b'	'd'	'i'	'a'	'e'	'f'	'j']
['c'	'd'	'g'	'a'	'e'	'j'	'f'	'h'	'i'	'b']
['c'	'b'	'h'	'e'	'a'	'g'	'j'	'f'	'i'	'd']
['g'	'j'	'a'	'b'	'i'	'd'	'c'	'h'	'f'	'e']
['g'	'c'	'e'	'f'	'd'	'a'	'i'	'b'	'h'	'j']
['c'	'h'	'd'	'b'	'a'	'j'	'i'	'e'	'g'	'f']
['g'	'i'	'h'	'd'	'f'	'c'	'j'	'b'	'e'	'a']
['g'	'h'	'j'	'b'	'd'	'a'	'i'	'e'	'f'	'c']
['a'	'g'	'b'	'e'	'f'	'd'	'h'	'i'	'j'	'c']
['e'	'b'	'f'	'd'	'j'	'g'	'h'	'c'	'a'	'i']
['d'	'i'	'h'	'g'	'f'	'j'	'a'	'b'	'e'	'c']
['a'	'g'	'e'	'd'	'f'	'i'	'h'	'b'	'c'	'j']
['g'	'j'	'i'	'f'	'c'	'b'	'e'	'a'	'd'	'h']
['h'	'd'	'j'	'i'	'e'	'g'	'c'	'a'	'b'	'f']
['f'	'b'	'j'	'd'	'c'	'g'	'e'	'h'	'a'	'i']
['c'	'a'	'b'	'e'	'g'	'j'	'h'	'i'	'd'	'f']
['d'	'a'	'j'	'f'	'c'	'h'	'b'	'e'	'i'	'g']
['d'	'g'	'j'	'i'	'f'	'a'	'b'	'e'	'c'	'h']
['i'	'f'	'b'	'g'	'd'	'j'	'e'	'h'	'a'	'c']
['h'	'i'	'e'	'd'	'g'	'j'	'f'	'a'	'c'	'b']
['f'	'i'	'c'	'g'	'e'	'a'	'h'	'j'	'd'	'b']
['a'	'g'	'i'	'h'	'd'	'e'	'c'	'b'	'f'	'j']
['e'	'c'	'b'	'd'	'j'	'g'	'i'	'h'	'a'	'f']
['j'	'i'	'f'	'e'	'b'	'd'	'c'	'a'	'g'	'h']
['h'	'd'	'i'	'j'	'g'	'a'	'b'	'c'	'e'	'f']
['f'	'h'	'j'	'i'	'c'	'd'	'a'	'e'	'b'	'g']
['g'	'c'	'a'	'e'	'd'	'h'	'b'	'i'	'f'	'j']
['g'	'f'	'h'	'a'	'i'	'b'	'j'	'd'	'e'	'c']
['j'	'i'	'a'	'd'	'h'	'g'	'f'	'c'	'e'	'b']
['a'	'h'	'j'	'e'	'd'	'i'	'c'	'b'	'g'	'f']
['j'	'd'	'e'	'h'	'c'	'a'	'b'	'f'	'i'	'g']
['b'	'a'	'f'	'i'	'd'	'c'	'e'	'j'	'h'	'g']
['e'	'd'	'a'	'i'	'g'	'b'	'c'	'f'	'h'	'j']
['e'	'h'	'i'	'f'	'd'	'g'	'b'	'j'	'a'	'c']
['d'	'a'	'c'	'g'	'j'	'i'	'h'	'b'	'f'	'e']
['f'	'c'	'd'	'e'	'i'	'b'	'h'	'a'	'g'	'j']
['j'	'h'	'f'	'g'	'a'	'e'	'd'	'i'	'c'	'b']
['j'	'h'	'a'	'e'	'c'	'i'	'd'	'b'	'g'	'f']
['b'	'd'	'e'	'f'	'h'	'c'	'i'	'g'	'a'	'j']
['f'	'h'	'e'	'c'	'g'	'd'	'i'	'j'	'b'	'a']
['c'	'd'	'b'	'e'	'a'	'g'	'f'	'j'	'i'	'h']
['g'	'f'	'b'	'a'	'j'	'c'	'h'	'd'	'e'	'i']
['e'	'd'	'g'	'i'	'h'	'a'	'c'	'f'	'b'	'j']
['i'	'j'	'g'	'h'	'c'	'd'	'e'	'b'	'a'	'f']
['a'	'j'	'd'	'b'	'c'	'i'	'g'	'f'	'h'	'e']
['a'	'i'	'g'	'd'	'e'	'h'	'c'	'b'	'f'	'j']
['h'	'c'	'f'	'g'	'b'	'j'	'e'	'a'	'd'	'i']
['h'	'e'	'j'	'g'	'c'	'i'	'a'	'd'	'b'	'f']
['e'	'b'	'h'	'i'	'a'	'c'	'g'	'j'	'f'	'd']
['c'	'a'	'j'	'g'	'd'	'h'	'i'	'f'	'e'	'b']
['c'	'd'	'i'	'g'	'b'	'h'	'f'	'j'	'a'	'e']
['a'	'e'	'd'	'i'	'g'	'c'	'j'	'h'	'f'	'b']
['f'	'b'	'i'	'a'	'j'	'h'	'g'	'd'	'c'	'e']
['e'	'h'	'a'	'd'	'i'	'g'	'c'	'j'	'f'	'b']
['b'	'f'	'a'	'e'	'i'	'h'	'd'	'c'	'j'	'g']
['f'	'e'	'i'	'j'	'c'	'h'	'g'	'b'	'a'	'd']
['h'	'a'	'b'	'g'	'c'	'e'	'd'	'f'	'i'	'j']
['c'	'f'	'i'	'e'	'b'	'g'	'a'	'h'	'j'	'd']
['i'	'f'	'c'	'e'	'a'	'b'	'd'	'h'	'g'	'j']
['a'	'c'	'b'	'h'	'g'	'j'	'e'	'i'	'f'	'd']
['d'	'j'	'g'	'e'	'c'	'f'	'i'	'a'	'h'	'b']
['g'	'j'	'd'	'f'	'c'	'h'	'e'	'a'	'b'	'i']
['h'	'e'	'f'	'b'	'c'	'a'	'i'	'g'	'd'	'j']
['c'	'g'	'a'	'i'	'f'	'h'	'd'	'j'	'b'	'e']
['b'	'i'	'j'	'a'	'h'	'c'	'f'	'e'	'g'	'd']
['b'	'i'	'a'	'e'	'g'	'h'	'f'	'c'	'j'	'd']
['i'	'd'	'f'	'e'	'j'	'c'	'a'	'h'	'b'	'g']
['c'	'j'	'e'	'i'	'a'	'h'	'f'	'b'	'd'	'g']
['f'	'd'	'h'	'j'	'a'	'g'	'e'	'i'	'c'	'b']
['b'	'h'	'j'	'i'	'd'	'a'	'f'	'e'	'c'	'g']
['j'	'd'	'a'	'c'	'g'	'b'	'i'	'h'	'f'	'e']
['i'	'h'	'd'	'a'	'c'	'j'	'g'	'b'	'e'	'f']
['f'	'd'	'h'	'c'	'g'	'b'	'a'	'i'	'j'	'e']
['a'	'b'	'c'	'f'	'h'	'e'	'j'	'g'	'i'	'd']
['a'	'g'	'i'	'h'	'j'	'e'	'b'	'd'	'f'	'c']
['e'	'i'	'd'	'c'	'f'	'a'	'h'	'g'	'b'	'j']
['d'	'a'	'g'	'f'	'j'	'c'	'e'	'i'	'h'	'b']
['c'	'g'	'f'	'h'	'j'	'i'	'e'	'd'	'a'	'b']
['f'	'j'	'b'	'a'	'g'	'e'	'c'	'i'	'h'	'd']
['d'	'a'	'f'	'e'	'h'	'j'	'b'	'i'	'c'	'g']
['f'	'b'	'd'	'e'	'c'	'a'	'h'	'g'	'j'	'i']
['e'	'h'	'i'	'f'	'g'	'b'	'a'	'c'	'd'	'j']
['c'	'h'	'd'	'i'	'a'	'f'	'e'	'j'	'b'	'g']
['i'	'j'	'f'	'b'	'd'	'e'	'a'	'h'	'c'	'g']
['j'	'b'	'd'	'f'	'a'	'c'	'i'	'g'	'h'	'e']
['f'	'c'	'b'	'j'	'e'	'd'	'g'	'a'	'i'	'h']
['c'	'b'	'g'	'a'	'h'	'f'	'e'	'j'	'i'	'd']
['i'	'j'	'h'	'd'	'a'	'e'	'f'	'g'	'c'	'b']
['g'	'a'	'f'	'b'	'j'	'h'	'i'	'e'	'd'	'c']
['b'	'i'	'h'	'c'	'a'	'e'	'd'	'g'	'j'	'f']
['j'	'h'	'a'	'b'	'd'	'i'	'e'	'c'	'f'	'g']
['c'	'e'	'f'	'b'	'h'	'j'	'i'	'g'	'd'	'a']
['h'	'c'	'b'	'e'	'j'	'f'	'a'	'i'	'd'	'g']
['h'	'j'	'a'	'c'	'i'	'd'	'b'	'g'	'f'	'e']
['d'	'e'	'h'	'b'	'g'	'c'	'i'	'a'	'j'	'f']
['b'	'a'	'd'	'h'	'i'	'e'	'f'	'c'	'j'	'g']
['e'	'd'	'f'	'c'	'a'	'g'	'h'	'j'	'b'	'i']
['j'	'a'	'i'	'h'	'g'	'c'	'd'	'b'	'f'	'e']
['b'	'j'	'e'	'c'	'g'	'f'	'h'	'd'	'i'	'a']
['j'	'f'	'd'	'i'	'c'	'a'	'g'	'h'	'e'	'b']
['b'	'j'	'c'	'a'	'i'	'g'	'e'	'f'	'd'	'h']
['e'	'i'	'a'	'c'	'b'	'g'	'j'	'd'	'f'	'h']
['a'	'j'	'f'	'i'	'd'	'h'	'c'	'b'	'e'	'g']
['c'	'b'	'f'	'e'	'h'	'a'	'j'	'g'	'd'	'i']
['h'	'c'	'd'	'j'	'g'	'f'	'a'	'b'	'e'	'i']
['c'	'i'	'g'	'h'	'f'	'b'	'e'	'a'	'j'	'd']
['g'	'e'	'd'	'a'	'f'	'j'	'b'	'h'	'c'	'i']
['i'	'c'	'a'	'g'	'h'	'f'	'e'	'd'	'b'	'j']
['j'	'f'	'c'	'g'	'a'	'h'	'e'	'i'	'd'	'b']
['i'	'f'	'e'	'c'	'd'	'j'	'h'	'g'	'b'	'a']
['j'	'b'	'c'	'g'	'd'	'e'	'f'	'a'	'i'	'h']
['h'	'i'	'd'	'c'	'b'	'a'	'e'	'g'	'j'	'f']
['h'	'e'	'j'	'g'	'i'	'd'	'c'	'a'	'b'	'f']
['d'	'e'	'a'	'b'	'f'	'j'	'i'	'c'	'h'	'g']
['h'	'i'	'g'	'c'	'j'	'b'	'a'	'e'	'f'	'd']
['b'	'c'	'a'	'e'	'd'	'g'	'j'	'i'	'f'	'h']
['f'	'b'	'a'	'g'	'd'	'j'	'i'	'h'	'c'	'e']
['g'	'f'	'a'	'd'	'e'	'i'	'b'	'j'	'c'	'h']
['h'	'f'	'g'	'e'	'b'	'c'	'a'	'i'	'j'	'd']
['b'	'a'	'i'	'e'	'g'	'j'	'd'	'c'	'h'	'f']
['b'	'a'	'd'	'j'	'c'	'f'	'h'	'i'	'g'	'e']
['j'	'a'	'h'	'e'	'd'	'c'	'i'	'b'	'g'	'f']
['i'	'h'	'j'	'd'	'f'	'g'	'c'	'b'	'e'	'a']
['i'	'b'	'j'	'd'	'a'	'h'	'g'	'f'	'e'	'c']
['d'	'g'	'h'	'a'	'j'	'b'	'i'	'f'	'c'	'e']
['i'	'j'	'b'	'e'	'c'	'f'	'a'	'g'	'h'	'd']
['h'	'b'	'c'	'j'	'f'	'd'	'g'	'e'	'i'	'a']
['i'	'j'	'b'	'd'	'e'	'a'	'c'	'f'	'g'	'h']
['a'	'd'	'i'	'c'	'f'	'g'	'e'	'j'	'b'	'h']
['h'	'e'	'j'	'd'	'f'	'c'	'i'	'a'	'b'	'g']
['a'	'h'	'b'	'f'	'g'	'e'	'c'	'd'	'j'	'i']
['i'	'a'	'c'	'd'	'h'	'e'	'b'	'g'	'f'	'j']
['a'	'f'	'h'	'e'	'c'	'g'	'd'	'i'	'j'	'b']
['f'	'd'	'h'	'g'	'i'	'c'	'b'	'a'	'e'	'j']
['i'	'j'	'a'	'h'	'f'	'd'	'b'	'e'	'c'	'g']
['d'	'e'	'c'	'a'	'g'	'b'	'f'	'j'	'i'	'h']
['b'	'c'	'e'	'i'	'f'	'h'	'a'	'j'	'd'	'g']
['i'	'j'	'a'	'h'	'g'	'e'	'c'	'b'	'd'	'f']
['d'	'c'	'b'	'h'	'j'	'f'	'g'	'a'	'i'	'e']
['g'	'd'	'b'	'c'	'j'	'i'	'e'	'h'	'a'	'f']
['i'	'h'	'd'	'e'	'f'	'a'	'b'	'c'	'g'	'j']
['c'	'd'	'a'	'j'	'g'	'e'	'b'	'h'	'i'	'f']
['a'	'f'	'c'	'g'	'j'	'i'	'h'	'b'	'd'	'e']
['g'	'a'	'h'	'c'	'd'	'j'	'e'	'f'	'b'	'i']
['b'	'e'	'c'	'd'	'i'	'a'	'h'	'g'	'j'	'f']
['h'	'e'	'c'	'd'	'j'	'a'	'b'	'i'	'g'	'f']
['b'	'd'	'i'	'f'	'c'	'a'	'h'	'g'	'j'	'e']
['c'	'f'	'j'	'g'	'b'	'e'	'h'	'i'	'a'	'd']
['i'	'g'	'a'	'j'	'e'	'd'	'f'	'h'	'c'	'b']
['h'	'g'	'c'	'f'	'b'	'd'	'i'	'e'	'j'	'a']
['f'	'e'	'b'	'i'	'a'	'c'	'd'	'g'	'h'	'j']
['f'	'b'	'i'	'e'	'j'	'c'	'd'	'g'	'a'	'h']
['b'	'i'	'j'	'a'	'e'	'g'	'd'	'h'	'c'	'f']
['j'	'h'	'c'	'g'	'd'	'b'	'f'	'e'	'i'	'a']
['d'	'g'	'j'	'a'	'i'	'b'	'f'	'h'	'c'	'e']
['f'	'c'	'a'	'i'	'e'	'b'	'j'	'd'	'h'	'g']
['c'	'f'	'i'	'h'	'g'	'e'	'j'	'a'	'b'	'd']
['d'	'f'	'j'	'g'	'a'	'i'	'h'	'b'	'e'	'c']
['e'	'f'	'a'	'i'	'c'	'j'	'g'	'h'	'b'	'd']
['c'	'b'	'e'	'h'	'f'	'j'	'a'	'g'	'd'	'i']
['h'	'i'	'j'	'e'	'a'	'c'	'd'	'b'	'g'	'f']
['h'	'f'	'b'	'j'	'd'	'e'	'g'	'i'	'c'	'a']
['j'	'i'	'd'	'g'	'b'	'f'	'c'	'a'	'e'	'h']
['d'	'c'	'a'	'j'	'i'	'h'	'b'	'f'	'g'	'e']
['f'	'j'	'h'	'd'	'c'	'b'	'a'	'i'	'g'	'e']
['c'	'e'	'i'	'd'	'b'	'g'	'f'	'j'	'a'	'h']
['b'	'f'	'g'	'a'	'e'	'j'	'h'	'd'	'i'	'c']
['i'	'a'	'b'	'e'	'c'	'f'	'j'	'd'	'g'	'h']
['j'	'f'	'd'	'e'	'a'	'h'	'c'	'g'	'b'	'i']
['d'	'j'	'c'	'b'	'g'	'h'	'e'	'f'	'a'	'i']
['c'	'e'	'f'	'g'	'a'	'b'	'i'	'h'	'j'	'd']
['j'	'e'	'f'	'd'	'g'	'h'	'b'	'a'	'c'	'i']
['j'	'c'	'e'	'f'	'd'	'g'	'b'	'a'	'h'	'i']
['f'	'i'	'h'	'j'	'c'	'd'	'e'	'g'	'b'	'a']
['g'	'f'	'd'	'e'	'j'	'h'	'i'	'b'	'a'	'c']
['a'	'g'	'd'	'c'	'f'	'j'	'e'	'i'	'b'	'h']
['h'	'e'	'g'	'i'	'a'	'j'	'b'	'f'	'd'	'c']
['f'	'e'	'a'	'j'	'i'	'b'	'd'	'c'	'h'	'g']
['a'	'j'	'c'	'd'	'b'	'e'	'h'	'f'	'g'	'i']
['e'	'i'	'j'	'g'	'c'	'h'	'd'	'a'	'f'	'b']
['c'	'f'	'a'	'd'	'i'	'b'	'e'	'h'	'j'	'g']
['c'	'f'	'j'	'e'	'd'	'g'	'h'	'a'	'b'	'i']
['d'	'i'	'g'	'e'	'j'	'c'	'h'	'f'	'a'	'b']
['i'	'a'	'e'	'h'	'j'	'b'	'c'	'g'	'd'	'f']
['i'	'f'	'd'	'a'	'c'	'e'	'b'	'h'	'g'	'j']
['j'	'i'	'a'	'b'	'g'	'h'	'c'	'f'	'd'	'e']
['e'	'f'	'a'	'b'	'j'	'c'	'g'	'i'	'd'	'h']
['d'	'h'	'e'	'g'	'a'	'f'	'b'	'c'	'i'	'j']
['e'	'd'	'a'	'j'	'c'	'b'	'g'	'f'	'i'	'h']
['f'	'd'	'g'	'c'	'a'	'e'	'h'	'j'	'i'	'b']
['g'	'c'	'f'	'e'	'j'	'd'	'b'	'h'	'i'	'a']
['d'	'c'	'a'	'g'	'j'	'h'	'e'	'f'	'i'	'b']
['a'	'g'	'i'	'f'	'h'	'b'	'j'	'd'	'e'	'c']
['j'	'f'	'g'	'i'	'h'	'b'	'a'	'c'	'e'	'd']
['g'	'f'	'i'	'b'	'a'	'j'	'c'	'e'	'h'	'd']
['d'	'g'	'i'	'j'	'e'	'h'	'f'	'b'	'c'	'a']
['e'	'c'	'b'	'h'	'f'	'd'	'i'	'j'	'a'	'g']
['h'	'i'	'c'	'b'	'a'	'g'	'd'	'e'	'j'	'f']
['i'	'd'	'c'	'e'	'a'	'f'	'g'	'b'	'h'	'j']
['b'	'c'	'd'	'h'	'f'	'i'	'j'	'e'	'g'	'a']
['b'	'a'	'g'	'c'	'f'	'i'	'h'	'e'	'd'	'j']
['c'	'a'	'h'	'b'	'f'	'j'	'i'	'e'	'g'	'd']
['c'	'j'	'g'	'f'	'a'	'i'	'd'	'h'	'b'	'e']
['j'	'h'	'i'	'c'	'a'	'e'	'b'	'f'	'd'	'g']
['b'	'g'	'c'	'd'	'a'	'f'	'e'	'h'	'j'	'i']
['g'	'c'	'e'	'b'	'a'	'f'	'i'	'd'	'h'	'j']
['c'	'd'	'j'	'b'	'h'	'f'	'i'	'g'	'a'	'e']
['c'	'j'	'd'	'h'	'g'	'i'	'b'	'e'	'f'	'a']
['g'	'd'	'j'	'i'	'a'	'b'	'c'	'h'	'f'	'e']
['c'	'd'	'e'	'g'	'j'	'a'	'h'	'f'	'i'	'b']
['j'	'f'	'a'	'd'	'i'	'b'	'c'	'e'	'g'	'h']
['b'	'f'	'h'	'i'	'j'	'e'	'd'	'c'	'g'	'a']
['g'	'd'	'e'	'i'	'j'	'a'	'b'	'h'	'f'	'c']
['h'	'a'	'f'	'b'	'j'	'g'	'c'	'e'	'i'	'd']
['b'	'f'	'e'	'd'	'j'	'i'	'c'	'h'	'g'	'a']
['e'	'h'	'a'	'c'	'i'	'g'	'f'	'j'	'd'	'b']
['e'	'd'	'c'	'g'	'h'	'b'	'f'	'i'	'a'	'j']
['j'	'a'	'e'	'h'	'f'	'c'	'b'	'd'	'g'	'i']
['d'	'g'	'j'	'f'	'b'	'e'	'c'	'h'	'a'	'i']
['d'	'i'	'b'	'g'	'e'	'h'	'j'	'c'	'a'	'f']
['b'	'g'	'e'	'j'	'd'	'f'	'a'	'c'	'h'	'i']
['c'	'g'	'e'	'f'	'j'	'h'	'a'	'i'	'b'	'd']
['e'	'c'	'b'	'j'	'g'	'd'	'a'	'i'	'h'	'f']
['e'	'd'	'b'	'i'	'f'	'c'	'h'	'a'	'j'	'g']
['i'	'g'	'e'	'j'	'f'	'c'	'd'	'b'	'a'	'h']
['g'	'f'	'e'	'j'	'i'	'h'	'a'	'b'	'd'	'c']
['i'	'b'	'h'	'e'	'd'	'g'	'f'	'j'	'a'	'c']
['i'	'h'	'd'	'g'	'j'	'e'	'f'	'c'	'b'	'a']
['a'	'c'	'd'	'e'	'f'	'g'	'j'	'i'	'b'	'h']
['e'	'b'	'h'	'd'	'i'	'g'	'j'	'a'	'f'	'c']
['d'	'j'	'f'	'c'	'i'	'b'	'g'	'e'	'a'	'h']
['f'	'b'	'c'	'h'	'i'	'j'	'd'	'g'	'a'	'e']
['b'	'g'	'e'	'h'	'j'	'i'	'f'	'c'	'a'	'd']
['a'	'd'	'e'	'h'	'g'	'i'	'c'	'j'	'f'	'b']
['b'	'd'	'c'	'g'	'i'	'j'	'e'	'f'	'h'	'a']
['e'	'f'	'g'	'j'	'd'	'a'	'c'	'b'	'h'	'i']
['b'	'a'	'i'	'h'	'g'	'f'	'd'	'c'	'j'	'e']
['j'	'h'	'd'	'i'	'g'	'c'	'f'	'e'	'b'	'a']
['d'	'c'	'h'	'a'	'i'	'f'	'b'	'e'	'j'	'g']
['i'	'b'	'a'	'f'	'h'	'g'	'c'	'e'	'j'	'd']
['i'	'c'	'd'	'g'	'f'	'h'	'a'	'b'	'j'	'e']
['a'	'f'	'g'	'c'	'j'	'h'	'd'	'e'	'b'	'i']
['b'	'd'	'c'	'h'	'e'	'f'	'g'	'i'	'j'	'a']
['c'	'g'	'e'	'a'	'b'	'j'	'd'	'i'	'h'	'f']
['f'	'd'	'c'	'h'	'b'	'j'	'e'	'a'	'i'	'g']
['f'	'c'	'd'	'a'	'i'	'b'	'j'	'h'	'e'	'g']
['i'	'a'	'c'	'd'	'f'	'b'	'g'	'e'	'h'	'j']
['j'	'e'	'd'	'c'	'f'	'g'	'i'	'h'	'a'	'b']
['c'	'i'	'h'	'e'	'a'	'f'	'b'	'j'	'g'	'd']
['h'	'i'	'a'	'j'	'd'	'f'	'c'	'e'	'g'	'b']
['d'	'c'	'b'	'j'	'i'	'g'	'h'	'e'	'f'	'a']
['a'	'd'	'h'	'c'	'e'	'i'	'g'	'j'	'f'	'b']
['e'	'c'	'i'	'j'	'b'	'g'	'h'	'a'	'f'	'd']
['c'	'h'	'a'	'd'	'b'	'e'	'j'	'i'	'g'	'f']
['i'	'e'	'b'	'c'	'f'	'a'	'g'	'j'	'd'	'h']
['h'	'g'	'i'	'a'	'b'	'e'	'f'	'c'	'd'	'j']
['d'	'e'	'i'	'f'	'h'	'c'	'a'	'b'	'j'	'g']
['h'	'j'	'a'	'd'	'c'	'g'	'f'	'i'	'b'	'e']
['i'	'b'	'g'	'a'	'j'	'd'	'e'	'h'	'f'	'c']
['g'	'i'	'd'	'b'	'f'	'j'	'h'	'a'	'e'	'c']
['f'	'g'	'b'	'c'	'e'	'd'	'a'	'i'	'h'	'j']
['b'	'a'	'h'	'i'	'j'	'e'	'c'	'g'	'd'	'f']
['f'	'b'	'i'	'd'	'e'	'a'	'c'	'j'	'g'	'h']
['b'	'a'	'g'	'f'	'i'	'j'	'd'	'c'	'e'	'h']
['g'	'd'	'i'	'j'	'b'	'h'	'c'	'a'	'f'	'e']
['g'	'a'	'b'	'd'	'c'	'i'	'e'	'j'	'h'	'f']
['c'	'b'	'f'	'h'	'i'	'a'	'd'	'j'	'g'	'e']
['c'	'j'	'a'	'e'	'i'	'b'	'd'	'f'	'g'	'h']
['f'	'a'	'j'	'c'	'd'	'g'	'b'	'h'	'i'	'e']
['b'	'j'	'f'	'g'	'c'	'e'	'i'	'd'	'h'	'a']
['e'	'a'	'j'	'c'	'i'	'g'	'f'	'b'	'd'	'h']
['a'	'e'	'b'	'g'	'd'	'j'	'i'	'h'	'c'	'f']
['j'	'b'	'c'	'a'	'h'	'd'	'g'	'f'	'i'	'e']
['i'	'f'	'e'	'd'	'a'	'c'	'h'	'b'	'g'	'j']
['a'	'c'	'j'	'b'	'i'	'h'	'g'	'e'	'f'	'd']
['i'	'a'	'c'	'e'	'f'	'b'	'j'	'h'	'd'	'g']
['a'	'e'	'h'	'c'	'i'	'j'	'b'	'd'	'f'	'g']
['e'	'g'	'a'	'i'	'd'	'b'	'f'	'j'	'h'	'c']
['f'	'd'	'g'	'b'	'j'	'i'	'e'	'h'	'c'	'a']
['b'	'f'	'e'	'g'	'd'	'a'	'i'	'h'	'j'	'c']
['a'	'i'	'd'	'e'	'f'	'g'	'j'	'h'	'b'	'c']
['c'	'i'	'b'	'f'	'j'	'd'	'h'	'e'	'a'	'g']
['h'	'a'	'd'	'b'	'f'	'g'	'c'	'e'	'j'	'i']
['a'	'j'	'c'	'g'	'f'	'h'	'e'	'b'	'd'	'i']
['e'	'i'	'h'	'j'	'a'	'g'	'c'	'b'	'd'	'f']
['j'	'h'	'i'	'e'	'd'	'b'	'f'	'a'	'c'	'g']
['d'	'j'	'g'	'a'	'f'	'b'	'i'	'h'	'e'	'c']
['d'	'h'	'e'	'c'	'j'	'b'	'g'	'f'	'a'	'i']
['f'	'g'	'i'	'c'	'h'	'j'	'd'	'e'	'a'	'b']
['i'	'd'	'e'	'a'	'j'	'b'	'f'	'h'	'c'	'g']
['e'	'j'	'c'	'g'	'i'	'b'	'a'	'd'	'h'	'f']
['c'	'i'	'e'	'a'	'g'	'j'	'f'	'd'	'h'	'b']
['j'	'a'	'f'	'c'	'e'	'h'	'd'	'b'	'i'	'g']
['i'	'g'	'b'	'j'	'c'	'a'	'd'	'e'	'f'	'h']
['g'	'b'	'a'	'f'	'd'	'j'	'h'	'i'	'e'	'c']
['c'	'a'	'b'	'd'	'f'	'g'	'i'	'e'	'j'	'h']
['c'	'h'	'd'	'g'	'i'	'b'	'e'	'f'	'j'	'a']
['f'	'b'	'e'	'd'	'i'	'h'	'g'	'a'	'j'	'c']
['b'	'f'	'g'	'a'	'j'	'h'	'd'	'e'	'i'	'c']
['a'	'j'	'f'	'c'	'g'	'b'	'e'	'h'	'i'	'd']
['i'	'a'	'c'	'g'	'd'	'f'	'j'	'h'	'e'	'b']
['g'	'c'	'a'	'j'	'f'	'd'	'b'	'e'	'i'	'h']
['a'	'd'	'b'	'h'	'f'	'e'	'j'	'c'	'i'	'g']
['a'	'f'	'e'	'c'	'j'	'g'	'i'	'b'	'd'	'h']
['g'	'i'	'j'	'b'	'd'	'a'	'f'	'h'	'c'	'e']
['g'	'd'	'j'	'a'	'c'	'e'	'h'	'i'	'b'	'f']
['f'	'i'	'h'	'c'	'g'	'b'	'd'	'a'	'j'	'e']
['a'	'c'	'g'	'e'	'h'	'd'	'f'	'j'	'i'	'b']
['j'	'i'	'f'	'b'	'd'	'g'	'h'	'a'	'c'	'e']
['c'	'g'	'd'	'j'	'a'	'b'	'f'	'h'	'i'	'e']
['b'	'e'	'a'	'd'	'j'	'c'	'h'	'i'	'f'	'g']
['b'	'g'	'i'	'c'	'j'	'f'	'h'	'd'	'e'	'a']
['f'	'a'	'e'	'j'	'h'	'd'	'c'	'b'	'i'	'g']
['c'	'f'	'j'	'e'	'a'	'g'	'b'	'd'	'i'	'h']
['f'	'c'	'b'	'e'	'i'	'h'	'j'	'd'	'g'	'a']
['g'	'd'	'b'	'e'	'c'	'h'	'j'	'i'	'a'	'f']
['f'	'd'	'h'	'a'	'g'	'b'	'i'	'e'	'j'	'c']
['a'	'e'	'j'	'g'	'h'	'b'	'd'	'i'	'f'	'c']
['f'	'e'	'i'	'h'	'j'	'c'	'b'	'a'	'd'	'g']
['g'	'b'	'c'	'e'	'f'	'a'	'j'	'h'	'i'	'd']
['c'	'a'	'i'	'e'	'd'	'g'	'b'	'h'	'j'	'f']
['b'	'g'	'd'	'e'	'f'	'i'	'j'	'h'	'c'	'a']
['c'	'i'	'h'	'a'	'j'	'd'	'g'	'e'	'f'	'b']
['g'	'a'	'i'	'e'	'b'	'f'	'j'	'c'	'd'	'h']
['b'	'd'	'h'	'a'	'e'	'f'	'c'	'j'	'i'	'g']
['j'	'b'	'e'	'c'	'f'	'i'	'a'	'g'	'h'	'd']
['a'	'j'	'b'	'g'	'h'	'f'	'd'	'e'	'c'	'i']
['f'	'e'	'i'	'b'	'g'	'c'	'a'	'j'	'd'	'h']
['f'	'a'	'e'	'j'	'b'	'd'	'c'	'g'	'h'	'i']
['j'	'a'	'i'	'e'	'g'	'c'	'b'	'f'	'd'	'h']
['h'	'b'	'e'	'i'	'f'	'd'	'a'	'j'	'c'	'g']
['h'	'd'	'f'	'i'	'g'	'j'	'c'	'e'	'a'	'b']
['f'	'd'	'h'	'g'	'a'	'e'	'b'	'j'	'i'	'c']
['j'	'c'	'i'	'h'	'b'	'd'	'a'	'g'	'e'	'f']
['f'	'c'	'g'	'i'	'b'	'a'	'd'	'h'	'e'	'j']
['g'	'f'	'd'	'e'	'a'	'h'	'c'	'i'	'b'	'j']
['g'	'i'	'h'	'd'	'b'	'f'	'c'	'j'	'e'	'a']
['d'	'i'	'h'	'e'	'c'	'b'	'f'	'g'	'j'	'a']
['f'	'g'	'j'	'h'	'a'	'i'	'b'	'd'	'e'	'c']
['h'	'i'	'a'	'e'	'b'	'f'	'j'	'g'	'c'	'd']
['f'	'c'	'j'	'g'	'a'	'b'	'd'	'i'	'h'	'e']
['a'	'j'	'c'	'd'	'f'	'b'	'i'	'h'	'g'	'e']
['f'	'h'	'd'	'a'	'e'	'i'	'c'	'b'	'j'	'g']
['a'	'i'	'e'	'h'	'b'	'j'	'c'	'g'	'f'	'd']
['d'	'j'	'g'	'a'	'i'	'c'	'h'	'e'	'f'	'b']
['c'	'e'	'b'	'j'	'i'	'd'	'h'	'a'	'f'	'g']
['j'	'd'	'i'	'e'	'h'	'a'	'b'	'f'	'c'	'g']
['f'	'i'	'c'	'a'	'd'	'h'	'e'	'b'	'g'	'j']
['e'	'h'	'b'	'a'	'j'	'c'	'i'	'f'	'g'	'd']
['f'	'g'	'h'	'i'	'e'	'b'	'a'	'd'	'j'	'c']
['f'	'a'	'c'	'd'	'i'	'j'	'g'	'b'	'e'	'h']
['d'	'b'	'f'	'j'	'a'	'h'	'e'	'g'	'i'	'c']
['f'	'e'	'c'	'h'	'j'	'b'	'a'	'd'	'g'	'i']
['g'	'e'	'a'	'i'	'd'	'h'	'c'	'b'	'f'	'j']
['c'	'f'	'h'	'd'	'a'	'i'	'g'	'e'	'j'	'b']
['f'	'a'	'd'	'c'	'g'	'i'	'j'	'e'	'h'	'b']
['a'	'j'	'h'	'e'	'b'	'd'	'g'	'f'	'i'	'c']
['j'	'a'	'f'	'g'	'e'	'c'	'd'	'i'	'b'	'h']
['g'	'f'	'e'	'h'	'c'	'j'	'b'	'a'	'd'	'i']
['b'	'g'	'e'	'f'	'j'	'd'	'i'	'c'	'a'	'h']
['g'	'i'	'j'	'f'	'b'	'a'	'h'	'c'	'd'	'e']
['f'	'e'	'j'	'a'	'g'	'd'	'b'	'i'	'h'	'c']
['d'	'a'	'c'	'h'	'j'	'b'	'f'	'e'	'g'	'i']
['f'	'b'	'a'	'c'	'i'	'j'	'h'	'g'	'e'	'd']
['a'	'f'	'i'	'e'	'b'	'g'	'h'	'j'	'd'	'c']
['b'	'g'	'h'	'e'	'a'	'c'	'j'	'd'	'f'	'i']
['d'	'b'	'h'	'a'	'f'	'e'	'i'	'g'	'j'	'c']
['a'	'b'	'e'	'h'	'j'	'c'	'f'	'i'	'g'	'd']
['c'	'e'	'a'	'h'	'd'	'j'	'b'	'f'	'i'	'g']
['d'	'h'	'b'	'f'	'i'	'c'	'j'	'e'	'a'	'g']
['g'	'i'	'c'	'f'	'b'	'h'	'e'	'a'	'd'	'j']
['c'	'b'	'd'	'i'	'e'	'h'	'a'	'j'	'f'	'g']
['j'	'g'	'd'	'i'	'a'	'f'	'c'	'e'	'b'	'h']
['e'	'i'	'c'	'd'	'f'	'b'	'h'	'j'	'a'	'g']
['i'	'a'	'h'	'd'	'j'	'f'	'e'	'g'	'b'	'c']
['c'	'e'	'g'	'f'	'i'	'b'	'd'	'h'	'a'	'j']
['d'	'f'	'h'	'c'	'b'	'g'	'e'	'j'	'i'	'a']
['i'	'b'	'a'	'e'	'd'	'g'	'c'	'j'	'f'	'h']
['c'	'i'	'e'	'b'	'd'	'g'	'a'	'f'	'j'	'h']
['a'	'e'	'd'	'c'	'j'	'g'	'b'	'h'	'i'	'f']
['e'	'h'	'a'	'd'	'f'	'g'	'i'	'b'	'j'	'c']
['b'	'f'	'i'	'd'	'g'	'c'	'j'	'a'	'e'	'h']
['a'	'g'	'd'	'f'	'c'	'j'	'h'	'e'	'b'	'i']
['d'	'b'	'g'	'c'	'j'	'i'	'e'	'h'	'a'	'f']
['e'	'f'	'h'	'a'	'b'	'c'	'j'	'g'	'd'	'i']
['e'	'a'	'c'	'g'	'j'	'i'	'h'	'b'	'd'	'f']
['h'	'a'	'd'	'c'	'i'	'g'	'f'	'j'	'b'	'e']
['b'	'i'	'j'	'g'	'e'	'a'	'd'	'h'	'c'	'f']
['e'	'c'	'd'	'b'	'h'	'a'	'j'	'i'	'g'	'f']
['c'	'a'	'd'	'b'	'h'	'j'	'g'	'f'	'e'	'i']
['i'	'c'	'b'	'a'	'h'	'd'	'e'	'f'	'j'	'g']
['f'	'e'	'a'	'c'	'j'	'i'	'h'	'g'	'b'	'd']
['g'	'f'	'e'	'd'	'a'	'b'	'j'	'c'	'h'	'i']
['b'	'f'	'j'	'h'	'c'	'g'	'i'	'd'	'e'	'a']
['b'	'c'	'd'	'j'	'h'	'a'	'i'	'f'	'e'	'g']
['e'	'i'	'd'	'f'	'b'	'j'	'c'	'a'	'g'	'h']
['h'	'b'	'c'	'f'	'g'	'i'	'd'	'a'	'e'	'j']
['j'	'h'	'e'	'f'	'a'	'i'	'b'	'd'	'g'	'c']
['b'	'a'	'j'	'i'	'e'	'c'	'h'	'g'	'd'	'f']
['h'	'j'	'g'	'a'	'e'	'b'	'f'	'd'	'c'	'i']
['h'	'e'	'j'	'i'	'a'	'b'	'd'	'g'	'f'	'c']
['d'	'i'	'f'	'c'	'h'	'a'	'g'	'e'	'j'	'b']
['h'	'e'	'd'	'g'	'a'	'i'	'j'	'b'	'f'	'c']
['a'	'e'	'i'	'f'	'g'	'b'	'c'	'd'	'h'	'j']
['e'	'a'	'f'	'i'	'd'	'c'	'g'	'j'	'b'	'h']
['h'	'c'	'j'	'f'	'a'	'g'	'b'	'i'	'e'	'd']
['c'	'f'	'b'	'a'	'd'	'j'	'h'	'g'	'e'	'i']
['e'	'i'	'h'	'a'	'd'	'b'	'g'	'c'	'f'	'j']
['d'	'h'	'f'	'e'	'c'	'j'	'a'	'b'	'g'	'i']
['c'	'j'	'i'	'f'	'a'	'h'	'd'	'b'	'g'	'e']
['d'	'j'	'f'	'i'	'h'	'b'	'a'	'e'	'g'	'c']
['h'	'i'	'c'	'd'	'j'	'g'	'a'	'f'	'e'	'b']
['g'	'd'	'a'	'j'	'i'	'f'	'e'	'c'	'b'	'h']
['f'	'i'	'c'	'h'	'e'	'g'	'b'	'j'	'a'	'd']
['g'	'i'	'h'	'd'	'a'	'b'	'f'	'j'	'c'	'e']
['b'	'f'	'e'	'j'	'h'	'g'	'd'	'c'	'i'	'a']
['j'	'g'	'd'	'f'	'i'	'c'	'b'	'h'	'e'	'a']
['g'	'h'	'i'	'b'	'f'	'd'	'c'	'a'	'j'	'e']
['i'	'c'	'f'	'a'	'g'	'e'	'j'	'd'	'h'	'b']
['a'	'j'	'f'	'h'	'i'	'e'	'd'	'b'	'c'	'g']
['c'	'h'	'g'	'f'	'b'	'e'	'a'	'i'	'j'	'd']
['e'	'g'	'i'	'a'	'h'	'f'	'd'	'c'	'b'	'j']
['j'	'e'	'c'	'b'	'i'	'g'	'f'	'a'	'h'	'd']
['b'	'h'	'a'	'c'	'f'	'j'	'g'	'e'	'd'	'i']
['b'	'j'	'h'	'a'	'g'	'd'	'i'	'f'	'e'	'c']
['d'	'f'	'b'	'g'	'h'	'e'	'c'	'j'	'i'	'a']
['g'	'j'	'f'	'h'	'e'	'i'	'd'	'c'	'a'	'b']
['h'	'f'	'b'	'i'	'd'	'g'	'c'	'a'	'j'	'e']
['b'	'c'	'a'	'd'	'f'	'i'	'e'	'h'	'j'	'g']
['a'	'g'	'i'	'b'	'd'	'c'	'j'	'f'	'e'	'h']
['g'	'e'	'c'	'a'	'f'	'd'	'j'	'h'	'b'	'i']
['i'	'h'	'b'	'g'	'a'	'e'	'f'	'd'	'j'	'c']
['f'	'j'	'a'	'i'	'h'	'g'	'e'	'c'	'd'	'b']
['e'	'h'	'a'	'j'	'i'	'c'	'b'	'g'	'd'	'f']
['j'	'b'	'i'	'f'	'a'	'e'	'c'	'd'	'g'	'h']
['c'	'g'	'f'	'i'	'a'	'h'	'j'	'b'	'e'	'd']
['b'	'c'	'f'	'a'	'i'	'j'	'h'	'g'	'e'	'd']
['b'	'c'	'e'	'a'	'f'	'h'	'g'	'j'	'd'	'i']
['h'	'a'	'c'	'f'	'b'	'g'	'e'	'd'	'i'	'j']
['d'	'e'	'j'	'g'	'f'	'a'	'i'	'c'	'b'	'h']
['j'	'e'	'b'	'd'	'g'	'i'	'c'	'a'	'f'	'h']
['a'	'h'	'j'	'g'	'i'	'e'	'c'	'b'	'f'	'd']
['d'	'j'	'e'	'h'	'g'	'b'	'c'	'a'	'f'	'i']
['e'	'h'	'i'	'd'	'a'	'f'	'b'	'j'	'g'	'c']
['a'	'i'	'b'	'g'	'd'	'h'	'e'	'j'	'f'	'c']
['g'	'd'	'f'	'b'	'h'	'j'	'i'	'c'	'a'	'e']
['g'	'i'	'd'	'h'	'e'	'f'	'a'	'b'	'j'	'c']
['g'	'c'	'a'	'i'	'e'	'h'	'f'	'd'	'j'	'b']
['i'	'f'	'g'	'h'	'c'	'b'	'a'	'e'	'd'	'j']
['c'	'i'	'j'	'd'	'f'	'e'	'b'	'g'	'h'	'a']
['g'	'j'	'b'	'c'	'i'	'd'	'h'	'a'	'f'	'e']
['e'	'd'	'g'	'b'	'f'	'j'	'i'	'h'	'c'	'a']
['b'	'i'	'e'	'j'	'f'	'c'	'a'	'h'	'd'	'g']
['a'	'g'	'd'	'e'	'f'	'h'	'j'	'i'	'c'	'b']
['g'	'd'	'j'	'c'	'b'	'a'	'f'	'e'	'i'	'h']
['a'	'i'	'f'	'h'	'g'	'j'	'd'	'b'	'e'	'c']
['b'	'e'	'd'	'c'	'g'	'j'	'h'	'i'	'f'	'a']
['f'	'b'	'h'	'g'	'i'	'j'	'd'	'e'	'a'	'c']
['b'	'c'	'e'	'g'	'a'	'd'	'f'	'j'	'i'	'h']
['h'	'e'	'c'	'f'	'b'	'i'	'j'	'a'	'd'	'g']
['i'	'e'	'j'	'b'	'c'	'g'	'a'	'f'	'd'	'h']
['c'	'e'	'i'	'g'	'h'	'f'	'a'	'b'	'd'	'j']
['i'	'j'	'c'	'a'	'h'	'f'	'g'	'e'	'd'	'b']
['i'	'h'	'g'	'j'	'a'	'c'	'd'	'e'	'b'	'f']
['b'	'f'	'h'	'd'	'e'	'g'	'i'	'j'	'a'	'c']
['i'	'b'	'd'	'f'	'h'	'g'	'c'	'a'	'j'	'e']
['c'	'f'	'b'	'e'	'j'	'd'	'i'	'a'	'g'	'h']
['j'	'b'	'd'	'a'	'i'	'g'	'e'	'h'	'f'	'c']
['h'	'g'	'a'	'd'	'e'	'c'	'j'	'b'	'f'	'i']
['i'	'c'	'f'	'd'	'a'	'e'	'h'	'j'	'g'	'b']
['j'	'e'	'c'	'i'	'a'	'g'	'b'	'f'	'd'	'h']
['f'	'j'	'e'	'd'	'g'	'a'	'i'	'c'	'h'	'b']
['e'	'f'	'g'	'd'	'a'	'c'	'b'	'j'	'h'	'i']
['g'	'h'	'e'	'i'	'b'	'a'	'd'	'c'	'j'	'f']
['g'	'h'	'f'	'a'	'd'	'i'	'j'	'c'	'b'	'e']
['a'	'j'	'e'	'f'	'b'	'g'	'c'	'i'	'd'	'h']
['i'	'g'	'a'	'j'	'f'	'e'	'b'	'c'	'd'	'h']
['j'	'c'	'h'	'a'	'f'	'b'	'g'	'd'	'i'	'e']
['i'	'j'	'h'	'f'	'c'	'b'	'd'	'g'	'e'	'a']
['i'	'j'	'f'	'a'	'g'	'd'	'c'	'b'	'h'	'e']
['g'	'd'	'c'	'j'	'a'	'f'	'i'	'b'	'e'	'h']
['h'	'j'	'd'	'a'	'f'	'b'	'c'	'i'	'g'	'e']
['e'	'c'	'j'	'd'	'g'	'h'	'b'	'i'	'f'	'a']
['j'	'a'	'c'	'g'	'e'	'd'	'f'	'b'	'i'	'h']
['h'	'a'	'd'	'j'	'g'	'e'	'i'	'c'	'b'	'f']
['j'	'a'	'e'	'f'	'd'	'i'	'g'	'h'	'b'	'c']
['f'	'j'	'c'	'a'	'd'	'g'	'b'	'i'	'e'	'h']
['h'	'i'	'e'	'j'	'd'	'f'	'a'	'b'	'c'	'g']
['d'	'a'	'j'	'i'	'h'	'f'	'b'	'c'	'g'	'e']
['j'	'e'	'c'	'b'	'g'	'f'	'a'	'i'	'h'	'd']
['g'	'i'	'e'	'h'	'a'	'c'	'j'	'd'	'b'	'f']
['h'	'b'	'e'	'g'	'f'	'c'	'i'	'a'	'j'	'd']
['d'	'f'	'g'	'b'	'h'	'c'	'i'	'j'	'e'	'a']
['a'	'b'	'f'	'g'	'h'	'j'	'd'	'e'	'c'	'i']
['e'	'g'	'd'	'i'	'h'	'j'	'f'	'b'	'c'	'a']
['e'	'i'	'f'	'b'	'a'	'j'	'd'	'g'	'h'	'c']
['j'	'a'	'b'	'c'	'e'	'f'	'i'	'd'	'g'	'h']
['c'	'd'	'i'	'f'	'g'	'b'	'e'	'h'	'j'	'a']
['j'	'd'	'e'	'h'	'b'	'g'	'c'	'i'	'a'	'f']
['i'	'h'	'b'	'g'	'f'	'c'	'j'	'd'	'e'	'a']
['h'	'a'	'd'	'c'	'f'	'j'	'i'	'g'	'b'	'e']
['b'	'h'	'g'	'f'	'c'	'i'	'e'	'j'	'd'	'a']
['c'	'j'	'e'	'h'	'd'	'a'	'b'	'i'	'f'	'g']
['a'	'j'	'g'	'b'	'c'	'd'	'i'	'e'	'h'	'f']
['j'	'a'	'c'	'b'	'e'	'h'	'd'	'i'	'f'	'g']
['d'	'a'	'g'	'e'	'h'	'f'	'i'	'j'	'b'	'c']
['g'	'a'	'd'	'b'	'e'	'h'	'j'	'c'	'f'	'i']
['f'	'h'	'e'	'd'	'i'	'c'	'g'	'j'	'b'	'a']
['g'	'd'	'b'	'f'	'a'	'c'	'j'	'i'	'h'	'e']
['h'	'j'	'g'	'd'	'f'	'i'	'c'	'b'	'e'	'a']
['d'	'h'	'j'	'f'	'a'	'i'	'c'	'e'	'g'	'b']
['d'	'g'	'c'	'f'	'a'	'i'	'h'	'j'	'b'	'e']
['i'	'h'	'b'	'j'	'd'	'c'	'a'	'f'	'e'	'g']
['e'	'j'	'c'	'i'	'h'	'a'	'g'	'b'	'f'	'd']
['c'	'h'	'e'	'j'	'i'	'd'	'a'	'f'	'g'	'b']
['h'	'a'	'c'	'b'	'j'	'i'	'g'	'f'	'd'	'e']
['h'	'a'	'b'	'j'	'f'	'g'	'e'	'i'	'd'	'c']
['f'	'e'	'h'	'g'	'j'	'd'	'b'	'a'	'i'	'c']
['d'	'f'	'h'	'e'	'g'	'c'	'j'	'a'	'i'	'b']
['b'	'g'	'e'	'j'	'a'	'h'	'c'	'i'	'd'	'f']
['f'	'j'	'c'	'b'	'h'	'd'	'a'	'e'	'g'	'i']
['d'	'f'	'b'	'e'	'j'	'a'	'g'	'c'	'i'	'h']
['e'	'd'	'i'	'b'	'f'	'c'	'j'	'h'	'g'	'a']
['b'	'd'	'j'	'h'	'a'	'i'	'c'	'e'	'g'	'f']
['h'	'e'	'i'	'c'	'j'	'b'	'd'	'f'	'g'	'a']
['c'	'j'	'e'	'g'	'a'	'd'	'f'	'h'	'b'	'i']
['d'	'e'	'j'	'b'	'f'	'g'	'i'	'a'	'c'	'h']
['j'	'a'	'i'	'g'	'h'	'f'	'b'	'e'	'd'	'c']
['b'	'h'	'c'	'e'	'a'	'i'	'f'	'g'	'j'	'd']
['d'	'g'	'e'	'c'	'j'	'a'	'i'	'h'	'f'	'b']
['e'	'j'	'd'	'c'	'a'	'f'	'g'	'b'	'h'	'i']
['f'	'b'	'd'	'j'	'c'	'h'	'g'	'e'	'a'	'i']
['b'	'c'	'd'	'a'	'h'	'j'	'f'	'i'	'g'	'e']
['j'	'c'	'h'	'd'	'f'	'a'	'g'	'e'	'b'	'i']
['a'	'f'	'i'	'g'	'b'	'j'	'c'	'e'	'h'	'd']
['a'	'c'	'h'	'b'	'd'	'j'	'f'	'i'	'e'	'g']
['d'	'f'	'h'	'g'	'j'	'e'	'c'	'a'	'i'	'b']
['d'	'f'	'g'	'i'	'c'	'e'	'a'	'b'	'j'	'h']
['b'	'i'	'a'	'd'	'e'	'f'	'g'	'c'	'h'	'j']
['a'	'g'	'b'	'h'	'c'	'e'	'j'	'f'	'd'	'i']
['f'	'j'	'b'	'e'	'a'	'c'	'd'	'g'	'i'	'h']
['i'	'c'	'h'	'f'	'j'	'e'	'a'	'b'	'd'	'g']
['j'	'h'	'd'	'f'	'g'	'b'	'e'	'a'	'c'	'i']
['c'	'f'	'a'	'd'	'b'	'i'	'e'	'g'	'j'	'h']
['a'	'c'	'b'	'h'	'd'	'e'	'i'	'g'	'j'	'f']
['e'	'i'	'h'	'c'	'a'	'b'	'f'	'g'	'd'	'j']
['a'	'g'	'b'	'e'	'f'	'i'	'j'	'h'	'c'	'd']
['d'	'b'	'j'	'h'	'i'	'f'	'e'	'c'	'a'	'g']
['c'	'j'	'e'	'g'	'd'	'h'	'i'	'a'	'f'	'b']
['d'	'a'	'j'	'f'	'h'	'e'	'i'	'g'	'c'	'b']
['g'	'f'	'd'	'j'	'a'	'e'	'i'	'b'	'c'	'h']
['b'	'e'	'i'	'h'	'f'	'a'	'd'	'g'	'c'	'j']
['e'	'b'	'h'	'a'	'g'	'd'	'c'	'j'	'f'	'i']
['j'	'd'	'i'	'g'	'c'	'b'	'e'	'h'	'f'	'a']
['h'	'd'	'c'	'b'	'f'	'a'	'e'	'i'	'g'	'j']
['i'	'a'	'g'	'h'	'd'	'c'	'j'	'b'	'e'	'f']
['b'	'f'	'i'	'e'	'j'	'd'	'h'	'c'	'g'	'a']
['h'	'e'	'f'	'j'	'd'	'a'	'g'	'i'	'c'	'b']
['h'	'i'	'e'	'a'	'j'	'g'	'd'	'f'	'c'	'b']
['i'	'e'	'h'	'f'	'g'	'c'	'j'	'd'	'a'	'b']
['b'	'c'	'h'	'i'	'g'	'd'	'f'	'a'	'e'	'j']
['h'	'j'	'b'	'e'	'g'	'a'	'i'	'd'	'c'	'f']
['f'	'j'	'g'	'i'	'd'	'e'	'h'	'a'	'c'	'b']
['d'	'a'	'j'	'h'	'e'	'b'	'f'	'c'	'i'	'g']
['a'	'd'	'f'	'b'	'g'	'j'	'i'	'h'	'e'	'c']
['j'	'd'	'a'	'f'	'g'	'e'	'h'	'i'	'b'	'c']
['h'	'f'	'e'	'g'	'b'	'a'	'd'	'j'	'c'	'i']
['e'	'j'	'c'	'g'	'h'	'i'	'a'	'd'	'b'	'f']
['g'	'a'	'e'	'j'	'c'	'i'	'd'	'f'	'b'	'h']
['j'	'd'	'h'	'i'	'c'	'e'	'f'	'g'	'b'	'a']
['g'	'h'	'a'	'c'	'd'	'j'	'b'	'f'	'e'	'i']
['b'	'a'	'f'	'h'	'g'	'e'	'c'	'i'	'd'	'j']
['e'	'h'	'a'	'i'	'c'	'b'	'j'	'g'	'f'	'd']
['f'	'c'	'j'	'h'	'b'	'e'	'a'	'g'	'i'	'd']
['i'	'g'	'e'	'b'	'd'	'h'	'c'	'f'	'a'	'j']
['e'	'c'	'h'	'j'	'd'	'a'	'b'	'f'	'g'	'i']
['d'	'a'	'h'	'b'	'i'	'c'	'g'	'j'	'e'	'f']
['j'	'f'	'e'	'c'	'b'	'h'	'i'	'a'	'g'	'd']
['i'	'c'	'h'	'd'	'a'	'b'	'e'	'f'	'g'	'j']
['f'	'd'	'e'	'g'	'j'	'i'	'b'	'a'	'h'	'c']
['g'	'i'	'e'	'c'	'f'	'b'	'h'	'j'	'a'	'd']
['h'	'g'	'e'	'j'	'f'	'c'	'd'	'a'	'i'	'b']
['g'	'd'	'b'	'h'	'c'	'i'	'e'	'a'	'f'	'j']
['j'	'c'	'i'	'h'	'a'	'd'	'e'	'b'	'f'	'g']
['a'	'd'	'i'	'j'	'c'	'h'	'e'	'b'	'f'	'g']
['a'	'd'	'f'	'i'	'c'	'h'	'e'	'b'	'g'	'j']
['d'	'g'	'h'	'j'	'e'	'b'	'a'	'c'	'i'	'f']
['i'	'h'	'e'	'd'	'c'	'j'	'f'	'b'	'g'	'a']
['h'	'f'	'g'	'c'	'b'	'j'	'a'	'e'	'd'	'i']
['f'	'g'	'b'	'd'	'e'	'i'	'j'	'c'	'h'	'a']
['b'	'a'	'f'	'e'	'd'	'j'	'h'	'c'	'i'	'g']
['b'	'h'	'i'	'd'	'a'	'c'	'j'	'g'	'e'	'f']
['g'	'a'	'f'	'e'	'c'	'd'	'b'	'i'	'h'	'j']
['a'	'e'	'i'	'h'	'd'	'f'	'g'	'b'	'j'	'c']
['a'	'f'	'i'	'j'	'g'	'e'	'b'	'h'	'c'	'd']
['h'	'i'	'f'	'e'	'a'	'c'	'j'	'g'	'b'	'd']
['j'	'd'	'g'	'a'	'e'	'b'	'f'	'c'	'i'	'h']
['d'	'j'	'f'	'i'	'g'	'c'	'h'	'a'	'e'	'b']
['j'	'h'	'c'	'd'	'f'	'i'	'e'	'b'	'g'	'a']
['b'	'd'	'e'	'j'	'a'	'f'	'c'	'i'	'g'	'h']
['j'	'd'	'c'	'f'	'i'	'g'	'a'	'b'	'h'	'e']
['j'	'i'	'd'	'e'	'a'	'c'	'g'	'h'	'b'	'f']
['b'	'f'	'd'	'g'	'h'	'c'	'a'	'e'	'i'	'j']
['b'	'e'	'i'	'g'	'c'	'h'	'd'	'a'	'j'	'f']
['h'	'i'	'b'	'd'	'a'	'g'	'j'	'f'	'c'	'e']
['j'	'i'	'd'	'b'	'a'	'f'	'c'	'e'	'h'	'g']
['a'	'h'	'j'	'f'	'i'	'c'	'b'	'e'	'd'	'g']
['i'	'a'	'h'	'b'	'g'	'f'	'c'	'j'	'd'	'e']
['e'	'f'	'd'	'j'	'c'	'i'	'g'	'a'	'b'	'h']
['j'	'e'	'a'	'b'	'g'	'c'	'f'	'h'	'i'	'd']
['b'	'd'	'c'	'i'	'e'	'g'	'a'	'h'	'j'	'f']
['g'	'a'	'h'	'e'	'i'	'c'	'f'	'd'	'j'	'b']
['c'	'j'	'd'	'h'	'f'	'b'	'a'	'i'	'e'	'g']
['e'	'c'	'h'	'a'	'd'	'j'	'g'	'b'	'i'	'f']
['j'	'g'	'a'	'i'	'f'	'd'	'h'	'c'	'b'	'e']
['h'	'f'	'd'	'a'	'j'	'i'	'c'	'b'	'e'	'g']
['h'	'g'	'd'	'e'	'j'	'b'	'a'	'f'	'c'	'i']
['d'	'e'	'j'	'h'	'g'	'c'	'i'	'a'	'f'	'b']
['d'	'a'	'b'	'g'	'j'	'e'	'i'	'h'	'c'	'f']
['c'	'g'	'j'	'i'	'd'	'a'	'b'	'e'	'f'	'h']
['f'	'i'	'd'	'e'	'g'	'b'	'c'	'h'	'a'	'j']
['a'	'g'	'e'	'd'	'b'	'h'	'i'	'j'	'c'	'f']
['g'	'e'	'h'	'j'	'c'	'f'	'i'	'b'	'd'	'a']
['i'	'b'	'f'	'j'	'h'	'e'	'c'	'a'	'g'	'd']
['g'	'h'	'j'	'd'	'b'	'e'	'i'	'a'	'f'	'c']
['h'	'g'	'e'	'i'	'c'	'f'	'a'	'b'	'j'	'd']
['h'	'b'	'i'	'a'	'f'	'c'	'd'	'j'	'e'	'g']
['a'	'h'	'd'	'e'	'j'	'f'	'i'	'c'	'g'	'b']
['f'	'c'	'd'	'b'	'g'	'i'	'e'	'h'	'a'	'j']
['h'	'g'	'e'	'f'	'j'	'i'	'd'	'c'	'a'	'b']
['g'	'e'	'd'	'c'	'h'	'j'	'b'	'a'	'f'	'i']
['g'	'a'	'i'	'h'	'f'	'd'	'j'	'e'	'c'	'b']
['i'	'd'	'e'	'c'	'b'	'h'	'j'	'f'	'g'	'a']
['g'	'b'	'e'	'i'	'h'	'd'	'a'	'c'	'j'	'f']
['i'	'e'	'c'	'a'	'd'	'b'	'h'	'g'	'f'	'j']
['a'	'c'	'j'	'f'	'b'	'i'	'h'	'd'	'g'	'e']
['d'	'j'	'f'	'g'	'h'	'c'	'a'	'i'	'b'	'e']
['j'	'g'	'i'	'a'	'c'	'f'	'h'	'd'	'b'	'e']
['c'	'j'	'a'	'f'	'b'	'g'	'h'	'i'	'e'	'd']
['c'	'a'	'e'	'j'	'd'	'i'	'f'	'b'	'h'	'g']
['g'	'b'	'c'	'e'	'f'	'h'	'i'	'j'	'a'	'd']
['f'	'h'	'd'	'g'	'i'	'c'	'j'	'b'	'e'	'a']
['a'	'b'	'g'	'j'	'h'	'i'	'd'	'e'	'c'	'f']
['c'	'a'	'e'	'd'	'j'	'h'	'b'	'f'	'i'	'g']
['c'	'j'	'g'	'h'	'f'	'd'	'a'	'e'	'b'	'i']
['a'	'b'	'e'	'g'	'h'	'd'	'c'	'i'	'f'	'j']
['a'	'e'	'j'	'f'	'b'	'c'	'd'	'i'	'g'	'h']
['j'	'b'	'e'	'a'	'f'	'h'	'c'	'd'	'g'	'i']
['h'	'j'	'd'	'b'	'i'	'e'	'f'	'a'	'c'	'g']
['c'	'e'	'j'	'a'	'g'	'i'	'f'	'd'	'b'	'h']
['h'	'b'	'i'	'j'	'c'	'f'	'd'	'e'	'a'	'g']
['c'	'g'	'j'	'f'	'b'	'a'	'd'	'h'	'e'	'i']
['f'	'e'	'g'	'c'	'h'	'j'	'd'	'b'	'a'	'i']
['a'	'e'	'g'	'f'	'j'	'b'	'd'	'h'	'i'	'c']
['i'	'a'	'h'	'j'	'd'	'c'	'b'	'g'	'f'	'e']
['i'	'g'	'c'	'd'	'a'	'j'	'e'	'f'	'h'	'b']
['e'	'd'	'g'	'i'	'c'	'h'	'b'	'f'	'a'	'j']
['d'	'h'	'c'	'i'	'e'	'a'	'g'	'j'	'b'	'f']
['f'	'a'	'b'	'i'	'g'	'j'	'e'	'd'	'h'	'c']
['a'	'f'	'e'	'd'	'b'	'c'	'j'	'h'	'g'	'i']
['b'	'd'	'e'	'g'	'h'	'c'	'f'	'i'	'j'	'a']
['c'	'e'	'd'	'g'	'b'	'i'	'h'	'f'	'a'	'j']
['d'	'c'	'j'	'b'	'i'	'g'	'a'	'f'	'e'	'h']
['b'	'i'	'j'	'c'	'e'	'g'	'h'	'f'	'a'	'd']
['i'	'e'	'j'	'd'	'a'	'f'	'b'	'h'	'c'	'g']
['b'	'f'	'i'	'e'	'd'	'j'	'h'	'a'	'g'	'c']
['g'	'a'	'c'	'f'	'b'	'e'	'd'	'i'	'h'	'j']
['f'	'h'	'e'	'g'	'a'	'd'	'b'	'i'	'j'	'c']
['a'	'h'	'g'	'd'	'b'	'f'	'c'	'j'	'i'	'e']
['c'	'h'	'a'	'd'	'f'	'e'	'i'	'b'	'g'	'j']
['c'	'h'	'd'	'b'	'f'	'g'	'i'	'e'	'j'	'a']
['b'	'e'	'i'	'd'	'g'	'c'	'f'	'h'	'j'	'a']
['g'	'b'	'i'	'a'	'd'	'j'	'e'	'h'	'f'	'c']
['b'	'h'	'a'	'g'	'e'	'c'	'f'	'j'	'i'	'd']
['j'	'h'	'g'	'd'	'i'	'e'	'c'	'f'	'b'	'a']
['g'	'i'	'h'	'a'	'b'	'd'	'c'	'e'	'f'	'j']
['g'	'b'	'c'	'h'	'a'	'f'	'j'	'd'	'e'	'i']
['e'	'c'	'i'	'd'	'j'	'b'	'h'	'f'	'g'	'a']
['i'	'c'	'h'	'd'	'e'	'f'	'j'	'b'	'a'	'g']
['f'	'd'	'i'	'e'	'a'	'c'	'b'	'j'	'h'	'g']
['j'	'f'	'b'	'a'	'e'	'i'	'g'	'd'	'h'	'c']
['a'	'b'	'g'	'd'	'f'	'i'	'h'	'e'	'j'	'c']
['b'	'g'	'i'	'h'	'f'	'j'	'd'	'e'	'a'	'c']
['b'	'c'	'a'	'd'	'g'	'i'	'e'	'j'	'f'	'h']
['a'	'b'	'f'	'j'	'g'	'i'	'd'	'c'	'e'	'h']
['i'	'c'	'f'	'd'	'h'	'a'	'b'	'e'	'g'	'j']
['i'	'c'	'd'	'a'	'f'	'b'	'h'	'j'	'g'	'e']
['j'	'e'	'a'	'i'	'f'	'd'	'g'	'b'	'c'	'h']
['i'	'b'	'j'	'c'	'd'	'a'	'g'	'h'	'f'	'e']
['i'	'j'	'h'	'f'	'g'	'a'	'c'	'd'	'b'	'e']
['h'	'f'	'e'	'g'	'c'	'd'	'b'	'a'	'j'	'i']
['g'	'h'	'a'	'i'	'e'	'c'	'd'	'j'	'b'	'f']
['e'	'b'	'g'	'f'	'a'	'c'	'd'	'i'	'h'	'j']
['e'	'g'	'c'	'h'	'f'	'j'	'i'	'a'	'd'	'b']
['i'	'b'	'h'	'e'	'g'	'f'	'j'	'a'	'd'	'c']
['j'	'h'	'f'	'd'	'i'	'b'	'a'	'g'	'e'	'c']
['c'	'h'	'i'	'e'	'j'	'a'	'b'	'd'	'g'	'f']
['f'	'j'	'b'	'e'	'g'	'a'	'd'	'h'	'i'	'c']
['i'	'd'	'j'	'g'	'c'	'f'	'h'	'b'	'a'	'e']
['j'	'c'	'e'	'f'	'a'	'g'	'b'	'h'	'i'	'd']
['i'	'j'	'f'	'c'	'a'	'g'	'h'	'e'	'd'	'b']
['f'	'j'	'd'	'h'	'e'	'i'	'g'	'b'	'a'	'c']
['i'	'h'	'c'	'b'	'e'	'f'	'j'	'a'	'g'	'd']
['e'	'g'	'i'	'a'	'j'	'd'	'b'	'c'	'h'	'f']
['a'	'c'	'b'	'g'	'i'	'h'	'd'	'j'	'e'	'f']
['g'	'a'	'e'	'f'	'c'	'h'	'b'	'd'	'j'	'i']
['j'	'b'	'e'	'h'	'f'	'i'	'd'	'g'	'c'	'a']
['g'	'a'	'b'	'i'	'j'	'e'	'h'	'f'	'c'	'd']
['g'	'h'	'd'	'f'	'j'	'i'	'e'	'b'	'a'	'c']
['g'	'j'	'a'	'b'	'd'	'h'	'e'	'c'	'f'	'i']
['f'	'b'	'a'	'i'	'd'	'c'	'g'	'e'	'h'	'j']
['j'	'b'	'c'	'g'	'd'	'h'	'a'	'f'	'e'	'i']
['e'	'i'	'f'	'c'	'd'	'h'	'g'	'b'	'j'	'a']
['c'	'i'	'd'	'a'	'b'	'j'	'e'	'g'	'h'	'f']
['i'	'h'	'e'	'f'	'd'	'c'	'j'	'g'	'b'	'a']
['a'	'e'	'd'	'f'	'g'	'i'	'b'	'h'	'j'	'c']
['a'	'i'	'b'	'c'	'j'	'e'	'f'	'h'	'd'	'g']
['g'	'b'	'h'	'c'	'a'	'i'	'e'	'd'	'f'	'j']
['a'	'f'	'i'	'h'	'e'	'b'	'c'	'd'	'j'	'g']
['i'	'a'	'e'	'g'	'j'	'd'	'f'	'c'	'b'	'h']
['b'	'e'	'c'	'a'	'j'	'h'	'i'	'f'	'g'	'd']
['b'	'f'	'h'	'g'	'd'	'a'	'c'	'j'	'e'	'i']
['i'	'd'	'a'	'j'	'e'	'b'	'f'	'h'	'c'	'g']
['i'	'g'	'a'	'b'	'd'	'f'	'h'	'c'	'e'	'j']
['c'	'g'	'b'	'd'	'j'	'e'	'a'	'f'	'i'	'h']
['g'	'i'	'd'	'a'	'e'	'b'	'f'	'h'	'j'	'c']
['f'	'd'	'b'	'c'	'g'	'j'	'h'	'i'	'a'	'e']
['c'	'b'	'a'	'g'	'e'	'i'	'f'	'h'	'j'	'd']
['e'	'i'	'j'	'g'	'b'	'd'	'h'	'a'	'f'	'c']
['f'	'b'	'a'	'h'	'g'	'c'	'j'	'i'	'd'	'e']
['f'	'a'	'e'	'c'	'd'	'j'	'b'	'i'	'g'	'h']
['b'	'f'	'a'	'g'	'd'	'c'	'i'	'h'	'j'	'e']
['b'	'j'	'c'	'g'	'f'	'i'	'd'	'h'	'a'	'e']
[truncated: 1,200,066 more chars]
